# Single cell analysis reveals the impact of age and maturation stage on the human oocyte transcriptome

**DOI:** 10.1101/2020.09.25.309658

**Authors:** Silvia Llonch, Montserrat Barragán, Paula Nieto, Anna Mallol, Marc Elosua-Bayes, Patricia Lorden, Sara Ruiz, Filippo Zambelli, Holger Heyn, Rita Vassena, Bernhard Payer

**Affiliations:** Centre for Genomic Regulation (CRG), The Barcelona Institute of Science and Technology, Dr. Aiguader 88, 08003 Barcelona, Spain; Clínica EUGIN, Barcelona, Spain; CNAG-CRG, Barcelona, Spain; Universitat Pompeu Fabra (UPF), Barcelona, Spain

**Keywords:** human oocyte, ageing, fertility, advanced maternal age, assisted reproduction, transcriptomics, single cell RNA-Seq

## Abstract

**Study question:** To which degree does maternal age affect the transcriptome of human oocytes at the germinal vesicle (GV) stage or at metaphase II after maturation *in vitro* (IVM-MII)?

**Summary answer:** While the oocytes’ transcriptome is predominantly determined by maturation stage, transcript levels of genes related to chromosome segregation, mitochondria and RNA processing are affected by age after *in vitro* maturation of denuded oocytes.

**What is known already:** Female fertility is inversely correlated with maternal age due to both a depletion of the oocyte pool and a reduction in oocyte developmental competence. Few studies have addressed the effect of maternal age on the human mature oocyte (MII) transcriptome, which is established during oocyte growth and maturation, and the pathways involved remain unclear. Here, we characterize and compare the transcriptomes of a large cohort of fully grown GV and IVM-MII oocytes from women of varying reproductive age.

**Study design, size, duration:** In this prospective molecular study, 37 women were recruited from May 2018 to June 2019. The mean age was 28.8 years (SD=7.7, range 18-43). A total of 72 oocytes were included in the study at GV stage after ovarian stimulation, and analyzed as GV (n=40) and *in vitro* matured oocytes (IVM-MII; n=32).

**Participants/materials, setting, methods:** Denuded oocytes were included either as GV at the time of ovum pick-up or as IVM-MII after *in vitro* maturation for 30 hours in G2^™^ medium, and processed for transcriptomic analysis by single-cell RNA-seq using the Smart-seq2 technology. Cluster and maturation stage marker analysis were performed using the Seurat R package. Genes with an average fold change greater than 2 and a p-value < 0.01 were considered maturation stage markers. A Pearson correlation test was used to identify genes whose expression levels changed progressively with age. Those genes presenting a correlation value (R) >= |0.3| and a p-value < 0.05 were considered significant.

**Main results and the role of chance:** First, by exploration of the RNA-seq data using tSNE dimensionality reduction, we identified two clusters of cells reflecting the oocyte maturation stage (GV and IVM-MII) with 4,445 and 324 putative marker genes, respectively. Next we identified genes, for which RNA levels either progressively increased or decreased with age. This analysis was performed independently for GV and IVM-MII oocytes. Our results indicate that the transcriptome is more affected by age in IVM-MII oocytes (1,219 genes) than in GV oocytes (596 genes). In particular, we found that genes involved in chromosome segregation and RNA splicing significantly increase in transcript levels with age, while genes related to mitochondrial activity present lower transcript levels with age. Gene regulatory network analysis revealed potential upstream master regulator functions for genes whose transcript levels present positive (*GPBP1, RLF, SON, TTF1*) or negative (*BNC1, THRB*) correlation with age.

**Limitations, reasons for caution:** IVM-MII oocytes used in this study were obtained after *in vitro* maturation of denuded GV oocytes, therefore, their transcriptome might not be fully representative of *in vivo* matured MII oocytes.

The Smart-seq2 methodology used in this study detects polyadenylated transcripts only and we could therefore not assess non-polyadenylated transcripts.

**Wider implications of the findings:** Our analysis suggests that advanced maternal age does not globally affect the oocyte transcriptome at GV or IVM-MII stages. Nonetheless, hundreds of genes displayed altered transcript levels with age, particularly in IVM-MII oocytes. Especially affected by age were genes related to chromosome segregation and mitochondrial function, pathways known to be involved in oocyte ageing. Our study thereby suggests that misregulation of chromosome segregation and mitochondrial pathways also at the RNA-level might contribute to the age-related quality decline in human oocytes.

**Study funding/competing interest(s):** This study was funded by the AXA research fund, the European commission, intramural funding of Clinica EUGIN, the Spanish Ministry of Science, Innovation and Universities, the Catalan Agència de Gestió d’Ajuts Universitaris i de Recerca (AGAUR) and by contributions of the Spanish Ministry of Economy, Industry and Competitiveness (MEIC) to the EMBL partnership and to the “Centro de Excelencia Severo Ochoa”.

The authors have no conflict of interest to declare.

## Supplementary Table 2 for "Single cell analysis reveals the impact of age and maturation stage on the human oocyte transcriptome"

### Sheet: GV markers
avgerage expression	Stdev	p_val	avg_logFC	avg_log2FC	pct.1	pct.2	p_val_adj	cluster	gene
6.15642	0.416941	1.67399e-32	4.05241	5.84639	1	0.774	3.01284e-28	GV	TRIM13
5.84279	0.517562	2.85496e-29	3.68597	5.31773	1	0.806	5.13836e-25	GV	CSTB
4.6228	0.46166	3.54786e-29	3.67003	5.29474	1	0.484	6.38544e-25	GV	RPL39L
6.75795	0.263064	1.80835e-28	2.97103	4.28629	1	1	3.25467e-24	GV	GTF3C6
5.99605	0.372305	2.13938e-28	3.64359	5.25658	1	0.677	3.85045e-24	GV	OSER1
6.71411	0.318983	9.31082e-27	2.16294	3.12046	1	1	1.67576e-22	GV	PAIP2
5.45122	0.348136	1.00546e-26	3.06206	4.41762	1	0.806	1.80963e-22	GV	GEMIN6
5.41426	0.443225	1.64172e-26	3.3325	4.80778	1	0.71	2.95476e-22	GV	ANAPC13
6.44337	0.522653	2.75812e-26	2.71267	3.91355	1	1	4.96407e-22	GV	CTD.2201I18.1
9.22316	0.341717	2.72575e-25	2.68158	3.86871	1	1	4.90581e-21	GV	ZFAND2A
4.87635	0.579381	1.33284e-24	3.055	4.40744	1	0.806	2.39884e-20	GV	DNAJC18
4.5794	0.487928	3.39386e-24	2.65097	3.82454	1	0.903	6.10827e-20	GV	SRSF9
6.60866	0.391972	4.00639e-24	3.09622	4.46691	1	0.968	7.2107e-20	GV	TEX30
6.97343	0.241138	4.12308e-24	1.82802	2.63727	1	1	7.42073e-20	GV	OSBPL10
4.86198	0.34236	6.02677e-24	2.72981	3.93828	1	0.774	1.0847e-19	GV	QRICH1
5.92949	0.403371	6.5311e-24	2.31629	3.3417	1	1	1.17547e-19	GV	ERMARD
4.38943	0.425466	9.70403e-24	2.63499	3.80148	1	0.742	1.74653e-19	GV	GCC1
4.72538	0.656384	1.0194e-23	3.30897	4.77383	1	0.677	1.83472e-19	GV	NXT1
4.94374	0.381632	1.3129e-23	2.72683	3.93398	1	0.774	2.36296e-19	GV	RCCD1
4.29217	0.364458	1.94111e-23	2.61161	3.76776	1	0.645	3.49361e-19	GV	NAXD
4.25328	0.469858	2.28424e-23	2.88102	4.15643	1	0.548	4.11117e-19	GV	PPIF
4.74143	0.730552	2.4925e-23	3.55663	5.13114	1	0.581	4.48601e-19	GV	BFSP2.AS1
6.00535	0.304946	2.49375e-23	2.56451	3.6998	1	0.935	4.48825e-19	GV	SSBP1
5.69957	0.37312	2.5456e-23	2.75576	3.97573	1	0.903	4.58157e-19	GV	CCDC167
3.67921	0.624689	4.16625e-23	3.06778	4.42587	1	0.516	7.49841e-19	GV	SURF2
4.70733	0.542202	5.86406e-23	2.66445	3.84399	1	0.903	1.05541e-18	GV	MEPCE
5.56137	0.519962	6.43519e-23	2.89887	4.18218	1	0.903	1.15821e-18	GV	MCTS1
5.56456	0.488723	6.97849e-23	2.99723	4.32409	1	0.774	1.25599e-18	GV	SNRPC
4.62904	0.42256	7.23465e-23	2.64288	3.81286	1	0.774	1.30209e-18	GV	PRPSAP1
6.1987	0.305259	1.03584e-22	1.95118	2.81496	1	1	1.86431e-18	GV	CLTA
4.61281	0.512671	1.14727e-22	2.88848	4.1672	1	0.677	2.06486e-18	GV	CHRNA5
5.66342	0.635524	1.65563e-22	2.94669	4.25118	1	0.871	2.9798e-18	GV	RPAIN
4.26638	0.637745	2.82835e-22	3.12524	4.50876	1	0.484	5.09047e-18	GV	UBE2D3.AS1
5.7304	0.358608	2.93182e-22	2.51954	3.63492	1	1	5.27669e-18	GV	CKLF
7.02138	0.343414	3.06531e-22	1.9699	2.84197	1	1	5.51694e-18	GV	GTPBP10
4.67878	0.350875	4.32914e-22	2.53108	3.65157	1	0.71	7.79158e-18	GV	SPC25
4.57352	0.410145	6.02248e-22	2.52265	3.63941	1	0.742	1.08393e-17	GV	ENSG00000224968
4.5304	0.603399	6.99132e-22	2.76034	3.98233	1	0.774	1.2583e-17	GV	SCNM1
5.42874	0.407788	7.08316e-22	2.5313	3.65189	1	0.935	1.27483e-17	GV	ATG7
4.81514	0.585546	1.03718e-21	2.91139	4.20025	1	0.677	1.86672e-17	GV	UTP18
6.60667	0.497433	1.03982e-21	2.71718	3.92006	1	0.935	1.87147e-17	GV	C12orf45
8.28527	0.457586	1.26089e-21	3.16673	4.56863	1	1	2.26934e-17	GV	REC114
4.55721	0.6545	1.37289e-21	2.74157	3.95525	1	0.903	2.47093e-17	GV	TTC9C
6.4869	0.257229	1.50597e-21	2.51622	3.63014	1	0.968	2.71045e-17	GV	ARG2
5.78387	0.428997	1.78024e-21	2.52005	3.63567	1	0.968	3.20407e-17	GV	PSMC5
4.67073	0.718539	2.57849e-21	3.05076	4.40131	1	0.645	4.64077e-17	GV	MRPL27
6.1921	0.61379	3.0693e-21	2.85201	4.11458	1	1	5.52412e-17	GV	MED7
6.22725	0.391005	4.14113e-21	1.84087	2.65581	1	1	7.4532e-17	GV	NANOS1
4.98216	0.736289	4.39613e-21	3.04746	4.39656	1	0.742	7.91216e-17	GV	ENSG00000254744
6.14616	0.633666	4.59919e-21	2.85785	4.12301	1	1	8.27762e-17	GV	HDC
4.17542	0.630539	5.01739e-21	2.76671	3.99152	1	0.645	9.0303e-17	GV	ENSG00000232537
6.60655	0.402262	6.29611e-21	1.84852	2.66685	1	1	1.13317e-16	GV	PLEK2
5.32492	0.688033	7.41982e-21	2.79097	4.02651	1	0.677	1.33542e-16	GV	ENSG00000255202
6.07511	0.387212	7.76388e-21	2.23848	3.22944	1	0.968	1.39734e-16	GV	NDUFA8
4.95047	0.812044	8.25186e-21	3.30763	4.7719	1	0.71	1.48517e-16	GV	TMEM11
5.06227	0.438157	1.00588e-20	2.46504	3.55631	1	0.871	1.81038e-16	GV	C8orf76
5.18843	0.533971	1.01215e-20	2.71425	3.91584	1	0.839	1.82167e-16	GV	GPN1
4.85864	0.604549	1.05251e-20	2.58705	3.73233	1	0.871	1.89431e-16	GV	TUBA4B
4.89134	0.469272	1.09886e-20	2.39691	3.45801	1	0.871	1.97773e-16	GV	SNAP29
3.94128	0.537892	1.13942e-20	2.54558	3.67249	1	0.677	2.05072e-16	GV	ENSG00000197099
4.42934	0.459088	1.34298e-20	2.42278	3.49533	1	0.742	2.41709e-16	GV	POLE4
6.10098	0.464164	1.49336e-20	2.66226	3.84083	1	0.968	2.68775e-16	GV	SEM1
4.92453	0.498622	1.65777e-20	2.55614	3.68773	1	0.806	2.98365e-16	GV	PKP4.AS1
3.35001	0.677226	1.83618e-20	3.1393	4.52905	1	0.226	3.30475e-16	GV	ROPN1L
3.73189	0.541681	1.90736e-20	2.61733	3.776	1	0.452	3.43286e-16	GV	SNRNP35
4.3527	0.536459	2.15254e-20	2.39127	3.44987	1	0.839	3.87414e-16	GV	KARS
5.30751	0.502295	2.66248e-20	2.17703	3.14079	1	1	4.79194e-16	GV	CRIPT
4.24823	0.437233	2.88215e-20	2.23341	3.22213	1	0.774	5.18729e-16	GV	C18orf21
5.21237	0.565909	3.05128e-20	2.6253	3.78751	1	0.871	5.49169e-16	GV	RTCB
2.96819	0.634078	3.14059e-20	2.80375	4.04496	1	0.29	5.65243e-16	GV	ENSG00000251637
6.5917	0.403547	3.4486e-20	2.02711	2.9245	1	1	6.20679e-16	GV	HSPA4
4.82565	0.399407	3.71525e-20	2.30038	3.31874	1	0.903	6.68671e-16	GV	TMA7
4.63149	0.956543	3.83358e-20	2.52766	3.64664	0.971	0.742	6.89967e-16	GV	KRBOX1
6.76647	0.753112	3.93209e-20	3.1616	4.56122	1	1	7.07698e-16	GV	SHD
5.31359	0.55825	3.9985e-20	2.52221	3.63878	1	0.903	7.19649e-16	GV	BTF3L4
5.82973	0.316257	4.27196e-20	2.39895	3.46095	1	1	7.68867e-16	GV	ATRAID
6.90748	0.360798	5.91605e-20	2.69438	3.88717	1	1	1.06477e-15	GV	KPNA2
5.55795	0.413916	6.25866e-20	1.7924	2.58589	1	1	1.12643e-15	GV	AVEN
5.57463	0.335761	7.42511e-20	2.10042	3.03026	1	0.968	1.33637e-15	GV	ENSG00000254659
5.62874	0.498488	8.05838e-20	2.5568	3.68868	1	0.903	1.45035e-15	GV	SAP18
5.32151	0.383043	8.19794e-20	2.30639	3.32741	1	0.839	1.47547e-15	GV	PDHA1
5.25035	0.310347	8.26724e-20	2.28115	3.291	1	0.839	1.48794e-15	GV	COX5A
4.87687	0.640264	8.37968e-20	2.5294	3.64916	1	0.935	1.50818e-15	GV	LAMTOR4
5.82797	0.483867	1.17478e-19	2.23657	3.22669	1	1	2.11437e-15	GV	PCCB
3.411	0.781992	1.3554e-19	3.14798	4.54158	1	0.323	2.43946e-15	GV	SPR
4.72177	0.388949	1.54626e-19	2.2892	3.30262	1	0.645	2.78296e-15	GV	MRPS22
3.89575	0.776529	1.83243e-19	2.96922	4.28368	1	0.548	3.29801e-15	GV	ZNF433
5.37987	0.439312	2.06194e-19	2.05855	2.96986	1	1	3.71108e-15	GV	NDUFV3
3.81101	0.580155	2.23996e-19	2.29059	3.30462	1	0.839	4.03148e-15	GV	CCNI2
5.0812	0.345405	2.31285e-19	2.08156	3.00306	1	0.968	4.16267e-15	GV	RMDN3
5.811	0.668979	3.06153e-19	2.51433	3.62742	1	1	5.51015e-15	GV	TUBA4A
4.8694	0.299665	3.58709e-19	2.08939	3.01436	1	0.871	6.45605e-15	GV	MRPL20
7.54002	0.365373	3.62066e-19	1.60877	2.32096	1	1	6.51646e-15	GV	GTSF1
4.99696	0.615499	4.11959e-19	2.48011	3.57804	1	0.774	7.41443e-15	GV	TMEM242
6.23756	0.31195	4.1657e-19	1.91623	2.76454	1	1	7.49742e-15	GV	PSMD6
5.86891	0.257072	4.23479e-19	1.34336	1.93806	1	1	7.62178e-15	GV	NSG1
4.0367	0.677066	4.3231e-19	2.77377	4.00171	1	0.484	7.78071e-15	GV	NTPCR
5.75126	0.394512	4.46939e-19	2.09485	3.02223	1	0.968	8.04402e-15	GV	GPN3
5.61383	0.588802	4.51291e-19	2.2879	3.30074	1	0.968	8.12233e-15	GV	ZNF2
7.24242	0.236642	5.5046e-19	1.81886	2.62407	1	1	9.90719e-15	GV	CENPS
6.31415	0.454765	5.68008e-19	1.85496	2.67614	1	1	1.0223e-14	GV	USP3.AS1
5.70464	0.457811	6.05053e-19	2.12903	3.07153	1	1	1.08897e-14	GV	PEX2
4.07454	0.913677	6.88683e-19	2.37267	3.42305	0.971	0.774	1.23949e-14	GV	LINC00907
4.61488	0.661538	7.10991e-19	2.44705	3.53034	1	0.774	1.27964e-14	GV	CD9
5.08873	0.499468	8.40993e-19	2.33334	3.3663	1	0.871	1.51362e-14	GV	CCNB1IP1
6.61942	0.255304	9.24143e-19	2.19364	3.16475	1	1	1.66327e-14	GV	LCMT1
4.48559	0.583756	9.56663e-19	2.43385	3.51131	1	0.774	1.7218e-14	GV	TIMM8A
4.2889	0.559622	1.01327e-18	2.32596	3.35565	1	0.806	1.82369e-14	GV	LINC01799
5.60998	0.460735	1.04731e-18	1.82503	2.63296	1	1	1.88494e-14	GV	ENSG00000250891
4.56208	0.45393	1.22733e-18	2.15557	3.10983	1	0.806	2.20895e-14	GV	C1QBP
3.88911	0.540261	1.30501e-18	2.22155	3.20501	1	0.774	2.34875e-14	GV	TFIP11
3.15356	0.558148	1.54822e-18	2.31722	3.34304	1	0.484	2.78649e-14	GV	ENSG00000213189
5.01851	0.344374	1.60853e-18	2.12363	3.06375	1	0.935	2.89504e-14	GV	AIFM1
3.72187	0.657461	1.81585e-18	2.4693	3.56245	1	0.613	3.26816e-14	GV	LOXHD1
6.06787	0.372032	1.86073e-18	2.34884	3.38866	1	1	3.34894e-14	GV	CNIH4
6.24557	0.31739	2.00027e-18	1.5394	2.22089	1	1	3.60008e-14	GV	UBE2B
6.20095	0.434822	2.02737e-18	2.28023	3.28968	1	0.968	3.64886e-14	GV	PSMA6
5.83978	0.365541	2.23253e-18	1.98321	2.86117	1	1	4.0181e-14	GV	USP50
5.484	0.563523	2.37337e-18	2.29811	3.31548	1	0.935	4.27159e-14	GV	GHITM
5.61618	0.311454	2.79238e-18	1.87452	2.70436	1	1	5.02573e-14	GV	SMS
4.81639	0.582392	3.04474e-18	2.27734	3.28551	1	0.935	5.47992e-14	GV	RBMS2
4.24967	0.932647	3.15639e-18	3.22237	4.6489	1	0.484	5.68086e-14	GV	ZNF416
6.33618	0.494534	3.42186e-18	2.40437	3.46877	1	1	6.15867e-14	GV	RPL36AL
3.66538	0.563753	3.50954e-18	2.33684	3.37135	1	0.581	6.31646e-14	GV	CHTOP
3.89104	1.10551	4.34313e-18	3.97168	5.72992	1	0.29	7.81677e-14	GV	PSTPIP1
4.52674	0.567305	4.36396e-18	2.37793	3.43063	1	0.774	7.85426e-14	GV	YAE1
4.65517	0.352475	4.56874e-18	1.92498	2.77717	1	1	8.22281e-14	GV	FAM189A2
3.44569	0.765884	4.67925e-18	2.60431	3.75723	1	0.613	8.42171e-14	GV	CXorf40A
4.99348	0.400243	4.72103e-18	2.18303	3.14945	1	0.935	8.49692e-14	GV	DNAJB11
7.49583	0.409761	4.85731e-18	1.69856	2.4505	1	1	8.74219e-14	GV	TPRG1
6.66227	0.392244	5.39627e-18	2.04099	2.94453	1	1	9.71221e-14	GV	UBE2L3
4.44907	0.522958	5.97262e-18	2.04805	2.95471	1	0.839	1.07495e-13	GV	ENSG00000237943
4.66329	0.411843	6.01339e-18	2.09982	3.0294	1	0.935	1.08229e-13	GV	NDUFS6
3.75095	0.853607	6.26939e-18	2.84568	4.10545	1	0.581	1.12836e-13	GV	TLCD1
4.66341	0.776132	6.78122e-18	2.62401	3.78565	1	0.774	1.22048e-13	GV	A2ML1
6.7829	0.329556	7.18885e-18	1.54832	2.23375	1	1	1.29385e-13	GV	SYF2
4.15285	0.609109	7.31495e-18	2.25184	3.24872	1	0.774	1.31654e-13	GV	NARF
6.13013	0.366532	7.32502e-18	1.91341	2.76047	1	1	1.31836e-13	GV	SPATA6L
3.11678	0.498854	7.53371e-18	2.33913	3.37465	1	0.323	1.35592e-13	GV	SLC5A6
4.71836	0.472192	7.56221e-18	2.11486	3.0511	1	0.968	1.36105e-13	GV	HCCS
5.93543	0.357703	8.65696e-18	1.7524	2.52817	1	1	1.55808e-13	GV	ENSG00000224746
3.73594	0.928035	9.2218e-18	2.74749	3.9638	0.971	0.484	1.65974e-13	GV	LCMT1.AS2
2.30057	0.495526	9.30787e-18	1.99207	2.87395	1	0.355	1.67523e-13	GV	ENSG00000223795
3.71279	0.661723	9.64849e-18	2.41577	3.48522	1	0.677	1.73654e-13	GV	ZNF593
2.89103	0.637659	1.13289e-17	2.45545	3.54247	1	0.355	2.03898e-13	GV	SLC25A3P1
4.13759	0.957128	1.3185e-17	3.18827	4.5997	1	0.452	2.37303e-13	GV	C12orf60
5.61762	0.333745	1.53639e-17	2.08152	3.003	1	1	2.76519e-13	GV	RPF1
3.79839	0.761352	1.54811e-17	2.6755	3.85994	1	0.484	2.78628e-13	GV	CNPY2
4.5033	0.898737	1.67844e-17	2.79742	4.03582	1	0.677	3.02086e-13	GV	COMMD3
3.1229	0.533364	1.71804e-17	2.10244	3.03318	1	0.581	3.09213e-13	GV	TRIR
4.33714	0.755001	1.72038e-17	2.46294	3.55327	1	0.806	3.09633e-13	GV	DYNLRB1
3.9908	0.584888	1.7209e-17	2.16372	3.12159	1	0.774	3.09728e-13	GV	COA6
4.60531	0.524662	1.72697e-17	1.93236	2.78781	1	0.903	3.10819e-13	GV	FIGLA
4.45612	0.646575	1.765e-17	2.38871	3.44618	1	0.774	3.17664e-13	GV	GRHPR
6.29862	0.701631	1.7775e-17	2.34319	3.38051	1	1	3.19915e-13	GV	CCNH
4.89583	0.423039	1.83478e-17	2.13411	3.07887	1	0.839	3.30224e-13	GV	MRPL47
3.70549	0.961465	1.932e-17	3.34438	4.82491	1	0.258	3.47722e-13	GV	TMEM251
4.23359	0.664949	1.99527e-17	2.45926	3.54796	1	0.677	3.59108e-13	GV	ENSG00000283047
4.69049	0.414563	1.99789e-17	1.95109	2.81482	1	0.935	3.59581e-13	GV	UCMA
5.51549	0.434346	2.01034e-17	1.95745	2.82401	1	0.968	3.6182e-13	GV	GCNT3
4.23191	0.769095	2.02366e-17	2.61134	3.76737	1	0.677	3.64218e-13	GV	NAT1
5.88685	0.504547	2.09231e-17	2.26389	3.2661	1	0.968	3.76575e-13	GV	PRPF18
4.54021	0.676325	2.13957e-17	2.44411	3.52611	1	0.548	3.85081e-13	GV	CDKN3
2.74104	0.711393	2.24951e-17	2.59724	3.74702	1	0.226	4.04867e-13	GV	MOCS1
4.34128	0.450828	2.25245e-17	1.81339	2.61618	1	0.871	4.05395e-13	GV	ENSG00000228106
4.50674	0.462314	2.25284e-17	1.73988	2.51011	1	0.935	4.05467e-13	GV	CALN1
5.35229	0.501961	2.378e-17	2.2845	3.29583	1	0.935	4.27993e-13	GV	OLFML1
4.31659	0.76705	2.40585e-17	2.5982	3.74842	1	0.677	4.33005e-13	GV	SLC25A17
4.94396	0.421303	2.60147e-17	2.21564	3.19649	1	0.742	4.68212e-13	GV	RNF113A
3.68285	0.618231	2.66862e-17	2.36417	3.41077	1	0.484	4.80298e-13	GV	PQBP1
4.76377	0.559196	2.99174e-17	2.17434	3.13691	1	0.839	5.38453e-13	GV	KCNK9
6.34582	0.269492	3.05667e-17	1.62528	2.34478	1	1	5.5014e-13	GV	EIF1B
5.48464	0.567512	3.18827e-17	2.18403	3.15088	1	0.935	5.73825e-13	GV	MALSU1
5.50797	0.622231	3.24669e-17	2.32526	3.35464	1	0.968	5.8434e-13	GV	PSMD14
3.24391	0.669163	3.37248e-17	2.3456	3.38398	1	0.516	6.06979e-13	GV	OSBP2
5.38871	0.599348	3.44186e-17	2.14969	3.10135	1	1	6.19467e-13	GV	FBLN7
5.38176	0.630383	3.87843e-17	2.45111	3.5362	1	0.871	6.9804e-13	GV	IFT52
3.9728	0.884395	3.88906e-17	2.18625	3.1541	0.971	0.806	6.99953e-13	GV	CDC25A
4.41046	0.597081	3.90646e-17	2.26761	3.27147	1	0.774	7.03084e-13	GV	DCTN5
2.76976	0.535981	4.02132e-17	2.07903	2.99941	1	0.452	7.23757e-13	GV	ENSG00000256923
4.62984	0.436198	4.06254e-17	2.03599	2.93732	1	0.871	7.31175e-13	GV	SDHA
7.65241	0.24584	4.11973e-17	1.8959	2.7352	1	1	7.4147e-13	GV	UCHL1
3.67517	0.821821	4.14556e-17	2.91034	4.19874	1	0.355	7.46118e-13	GV	MTFR1L
5.38519	0.590212	4.44788e-17	2.34224	3.37914	1	0.968	8.0053e-13	GV	HAGH
4.03472	0.700248	4.54245e-17	2.26945	3.27413	1	0.774	8.17551e-13	GV	CTNNBL1
4.30165	0.566053	4.59399e-17	1.96187	2.83038	1	0.968	8.26827e-13	GV	GOSR2
3.45874	0.72035	4.6515e-17	2.46941	3.5626	1	0.516	8.37177e-13	GV	PDXK
7.20823	0.642534	4.73029e-17	2.33773	3.37263	1	1	8.51358e-13	GV	TRAPPC2B
5.53877	0.573586	4.91597e-17	2.23203	3.22014	1	1	8.84777e-13	GV	CETN2
4.41818	0.905795	5.45118e-17	1.89326	2.7314	0.971	0.968	9.81103e-13	GV	ZFP62
4.81152	0.658994	5.7744e-17	2.29459	3.3104	1	0.806	1.03928e-12	GV	ENSG00000286442
5.56999	0.405629	5.90322e-17	2.04615	2.95197	1	0.935	1.06246e-12	GV	TXNL4B
3.16031	0.651247	6.79501e-17	2.39923	3.46135	1	0.387	1.22297e-12	GV	PAGR1
3.54856	0.841665	6.89201e-17	2.71003	3.90975	1	0.516	1.24042e-12	GV	CSRP1
5.50547	0.66384	7.0754e-17	2.17366	3.13592	1	1	1.27343e-12	GV	ENSG00000267193
6.96497	0.494493	7.89418e-17	1.61712	2.33301	1	1	1.4208e-12	GV	GDI2
3.50319	0.561699	8.18321e-17	2.03011	2.92883	1	0.774	1.47281e-12	GV	SF1
3.83962	0.540319	8.19405e-17	1.89381	2.73219	1	0.839	1.47477e-12	GV	DIDO1
3.44918	0.811576	8.19675e-17	2.76549	3.98976	1	0.419	1.47525e-12	GV	CYTH2
3.39682	0.687584	8.36408e-17	2.40437	3.46877	1	0.516	1.50537e-12	GV	EMC6
5.79603	0.5494	9.34438e-17	2.28972	3.30336	1	0.968	1.6818e-12	GV	ZNF222
6.61341	0.276751	9.5258e-17	1.32494	1.91148	1	1	1.71445e-12	GV	ESRP1
6.33782	0.432625	9.57754e-17	1.86375	2.68882	1	1	1.72377e-12	GV	NDUFA12
3.96825	0.866805	9.87985e-17	2.76487	3.98887	1	0.677	1.77818e-12	GV	ENSG00000205622
3.96397	0.766935	1.02817e-16	2.55813	3.6906	1	0.613	1.8505e-12	GV	TCTN1
6.25893	0.335654	1.05275e-16	1.83543	2.64797	1	1	1.89474e-12	GV	BUD31
4.28577	0.486982	1.09125e-16	1.92783	2.78128	1	0.871	1.96404e-12	GV	ADA
5.90736	0.20318	1.17372e-16	1.29975	1.87515	1	1	2.11246e-12	GV	JAZF1
4.848	0.937641	1.24764e-16	2.63865	3.80677	1	0.71	2.2455e-12	GV	EAF2
6.45552	0.305956	1.26844e-16	1.95141	2.81529	1	1	2.28294e-12	GV	COPS3
3.41699	0.779141	1.47121e-16	2.64981	3.82286	1	0.452	2.64789e-12	GV	KHK
3.24797	0.851509	1.4994e-16	2.78963	4.02459	1	0.355	2.69861e-12	GV	SRRD
4.06958	0.606907	1.60079e-16	2.25016	3.24629	1	0.645	2.88111e-12	GV	ENSG00000272617
5.28888	0.445221	1.69954e-16	2.04055	2.94389	1	0.968	3.05884e-12	GV	DRG1
4.6961	0.680336	1.85287e-16	2.17211	3.1337	1	0.903	3.3348e-12	GV	CCDC127
3.00459	0.790829	1.96892e-16	2.62613	3.78871	1	0.323	3.54366e-12	GV	CMC4
3.2604	0.82141	2.09524e-16	2.25199	3.24894	0.971	0.581	3.77101e-12	GV	NR2C2AP
6.02796	0.378283	2.17975e-16	1.83431	2.64635	1	1	3.92312e-12	GV	ST8SIA1
3.3274	0.95229	2.34589e-16	2.79795	4.03659	0.971	0.355	4.22213e-12	GV	ENSG00000286715
7.32717	0.285131	2.44441e-16	2.07434	2.99264	1	1	4.39944e-12	GV	MRPL22
7.09102	0.400107	2.4654e-16	1.88995	2.72662	1	1	4.43722e-12	GV	GYG1
4.68256	0.50069	2.51352e-16	1.96876	2.84032	1	0.774	4.52384e-12	GV	UBE2F
6.84559	0.495132	2.55221e-16	2.07172	2.98885	1	1	4.59347e-12	GV	CDK1
6.45594	0.306676	2.59176e-16	2.09905	3.02829	1	1	4.66465e-12	GV	EIF3M
4.34794	0.530451	2.60492e-16	1.73111	2.49746	1	0.935	4.68834e-12	GV	PCGF3
7.11171	0.263898	2.98046e-16	1.43998	2.07745	1	1	5.36422e-12	GV	ATP6V1D
4.81385	0.524566	3.11561e-16	2.13487	3.07997	1	0.839	5.60747e-12	GV	GTF2H5
3.84812	0.753383	3.41798e-16	2.58009	3.72229	1	0.452	6.15167e-12	GV	TUBB4B
6.02459	0.45934	3.7135e-16	1.66996	2.40924	1	1	6.68356e-12	GV	ENSG00000283517
3.81142	0.695301	3.73031e-16	2.16539	3.124	1	0.774	6.7138e-12	GV	MAEA
7.16541	0.402665	3.76195e-16	1.69318	2.44274	1	1	6.77076e-12	GV	GLRX
3.39099	0.837139	4.07639e-16	2.50854	3.61905	1	0.548	7.33669e-12	GV	ENSG00000288258
4.32119	0.822764	4.11813e-16	2.59327	3.7413	1	0.484	7.41182e-12	GV	VAMP8
5.14711	0.69014	4.14433e-16	2.38092	3.43493	1	0.839	7.45897e-12	GV	SENP8
5.1484	0.477944	4.3432e-16	2.09414	3.0212	1	0.903	7.8169e-12	GV	NIPAL3
6.66267	0.321224	4.38108e-16	1.96547	2.83558	1	1	7.88508e-12	GV	LGALS8
3.26101	0.654694	4.47225e-16	2.23095	3.21858	1	0.516	8.04916e-12	GV	TRIM26
5.81626	0.365493	4.67798e-16	1.59298	2.29818	1	1	8.41944e-12	GV	MCM3
7.31666	0.568966	4.75927e-16	2.04214	2.94618	1	1	8.56574e-12	GV	GINS2
6.68712	0.29776	4.78698e-16	1.46325	2.11103	1	1	8.61561e-12	GV	SMARCA2
6.26604	0.288296	4.86776e-16	1.80663	2.60641	1	1	8.76099e-12	GV	ZC2HC1B
5.91827	0.670825	4.88951e-16	2.54734	3.67503	1	0.839	8.80013e-12	GV	ENSG00000256646
2.64704	0.611324	4.90306e-16	2.08639	3.01002	1	0.419	8.82453e-12	GV	ACTR1B
5.67912	0.398957	5.09035e-16	2.01698	2.90988	1	0.935	9.16161e-12	GV	CCT5
5.24154	0.351345	6.25609e-16	1.8468	2.66437	1	0.968	1.12597e-11	GV	COX17
4.75181	0.800448	6.35361e-16	2.63232	3.79763	1	0.613	1.14352e-11	GV	NXPH1
4.2476	0.367778	6.36823e-16	1.64454	2.37257	1	0.968	1.14615e-11	GV	MKKS
3.4261	0.647796	6.75093e-16	2.07429	2.99256	1	0.645	1.21503e-11	GV	ENSG00000251577
3.42903	0.787635	6.8693e-16	1.89087	2.72795	0.971	0.742	1.23634e-11	GV	FKBP4
7.07953	0.301245	6.89097e-16	1.27389	1.83783	1	1	1.24024e-11	GV	CCNB2
4.80447	0.740828	7.01481e-16	2.20842	3.18607	1	0.806	1.26253e-11	GV	TUBA1B
4.15537	1.17964	7.02927e-16	2.88262	4.15874	0.971	0.516	1.26513e-11	GV	POLR2G
4.32904	0.579141	7.37864e-16	2.08583	3.00921	1	0.774	1.32801e-11	GV	GOT1
6.55987	0.368168	7.38126e-16	1.50935	2.17753	1	1	1.32848e-11	GV	PPP2R3C
6.28834	0.713309	7.42262e-16	2.26844	3.27267	1	1	1.33592e-11	GV	PSMB1
4.0353	0.929061	7.64128e-16	2.79883	4.03786	1	0.548	1.37528e-11	GV	ZNF232
3.15699	0.914492	7.67523e-16	2.71465	3.91641	0.971	0.29	1.38139e-11	GV	ENSG00000249601
5.39613	0.543472	7.98247e-16	2.16825	3.12813	1	0.935	1.43669e-11	GV	AKR1B1
2.88261	0.662249	8.69711e-16	2.2167	3.19802	1	0.419	1.56531e-11	GV	TMEM25
4.43512	0.640544	8.88996e-16	2.03275	2.93264	1	0.839	1.60002e-11	GV	COA3
3.39032	0.828365	9.02336e-16	2.54098	3.66586	1	0.516	1.62402e-11	GV	LOC101927974
3.22158	0.87985	9.3727e-16	2.53012	3.65019	1	0.258	1.6869e-11	GV	IMP4
4.93925	0.427169	9.41732e-16	1.73234	2.49924	1	0.968	1.69493e-11	GV	MED19
4.0909	0.467016	9.54711e-16	1.88453	2.7188	1	0.806	1.71829e-11	GV	PPCS
3.7663	0.671974	9.98994e-16	2.09169	3.01767	1	0.742	1.79799e-11	GV	GPKOW
3.2927	1.07452	1.03016e-15	3.11802	4.49835	0.971	0.226	1.85408e-11	GV	EIF1AD
4.50637	0.934026	1.05094e-15	2.62293	3.78409	1	0.774	1.89149e-11	GV	MRPL36
5.42947	0.358399	1.06594e-15	1.7851	2.57536	1	1	1.91848e-11	GV	ENSG00000280148
6.12388	0.655462	1.08322e-15	2.18112	3.14669	1	1	1.94957e-11	GV	DLEU1
3.81102	0.805334	1.12333e-15	2.03707	2.93887	0.971	0.613	2.02176e-11	GV	SF3B5
5.84932	0.593287	1.23354e-15	1.9943	2.87716	1	1	2.22012e-11	GV	MGAT5
4.45857	0.567447	1.32869e-15	1.9393	2.79782	1	0.839	2.39138e-11	GV	RNF139
3.54872	0.599503	1.38863e-15	2.00515	2.89282	1	0.548	2.49926e-11	GV	PPIC
5.08774	0.374058	1.3969e-15	1.80398	2.60259	1	1	2.51414e-11	GV	FNTA
3.09863	0.860585	1.40753e-15	2.55544	3.68672	1	0.613	2.53327e-11	GV	RNF187
5.53368	0.400847	1.4823e-15	1.78477	2.57488	1	1	2.66784e-11	GV	DYRK1A
7.14106	0.299899	1.49192e-15	1.27769	1.84332	1	1	2.68516e-11	GV	NLRP2
3.32111	0.772215	1.57424e-15	2.47028	3.56386	1	0.387	2.83331e-11	GV	BYSL
2.88791	0.843046	1.68267e-15	2.33537	3.36923	0.971	0.452	3.02847e-11	GV	NR1H3
6.15895	0.230789	1.69359e-15	1.30274	1.87946	1	1	3.04812e-11	GV	LDHAL6A
5.19546	0.485688	1.69946e-15	1.75117	2.5264	1	0.903	3.05868e-11	GV	POP4
4.94134	0.821206	1.88622e-15	2.44258	3.5239	1	0.677	3.39481e-11	GV	MRPL15
5.05218	0.456875	1.9003e-15	1.83506	2.64743	1	1	3.42016e-11	GV	ENSG00000271977
2.95119	0.649225	2.16153e-15	1.99263	2.87476	1	0.645	3.89032e-11	GV	ENSG00000254610
4.06744	0.791932	2.2797e-15	2.40038	3.46301	1	0.645	4.10301e-11	GV	RERGL
6.08693	0.341472	2.42806e-15	1.58088	2.28072	1	1	4.37001e-11	GV	ENSG00000243144
3.51885	0.837628	2.93473e-15	2.36897	3.4177	1	0.806	5.28193e-11	GV	MFSD2A
3.86924	0.541357	2.98126e-15	1.75877	2.53737	1	0.839	5.36567e-11	GV	ENSG00000257474
3.61078	0.836604	3.04843e-15	2.5772	3.71812	1	0.387	5.48656e-11	GV	ZNF18
3.9413	0.574507	3.39043e-15	1.76077	2.54025	1	0.968	6.10209e-11	GV	SSTR5.AS1
3.86661	0.634227	3.45929e-15	1.99991	2.88527	1	0.774	6.22602e-11	GV	DGUOK.AS1
3.80346	0.726412	3.71664e-15	2.03722	2.93909	1	0.742	6.68921e-11	GV	APCDD1L.DT
4.7292	0.868512	3.73013e-15	2.53831	3.662	1	0.71	6.71349e-11	GV	EIF6
2.52121	0.761589	3.89912e-15	2.31635	3.34179	0.971	0.194	7.01763e-11	GV	TRAPPC12
4.56921	0.365447	3.93946e-15	1.69937	2.45167	1	0.871	7.09024e-11	GV	RPUSD4
4.28481	0.646112	4.09927e-15	1.98257	2.86024	1	0.839	7.37787e-11	GV	EIF3J
2.80378	0.790812	4.15711e-15	2.34043	3.37653	1	0.29	7.48197e-11	GV	CTB.178M22.2
4.31555	0.601453	4.31296e-15	1.90705	2.7513	1	0.742	7.76247e-11	GV	TMX2
5.47975	0.41199	4.57932e-15	1.8757	2.70606	1	0.935	8.24186e-11	GV	ANKRD7
4.32712	0.759737	4.79498e-15	2.25304	3.25045	1	0.839	8.63001e-11	GV	SLC31A2
4.04733	0.628305	4.8513e-15	1.94298	2.80313	1	0.774	8.73137e-11	GV	PRR5L
3.1956	0.885589	4.85876e-15	2.64688	3.81864	1	0.323	8.74479e-11	GV	TRNAU1AP
4.92667	0.590834	4.92528e-15	1.97829	2.85408	1	0.903	8.86451e-11	GV	SSU72
3.29839	0.59906	5.30163e-15	1.97437	2.84841	1	0.581	9.54187e-11	GV	MRPL57
4.64056	0.445902	5.34173e-15	1.79229	2.58573	1	0.968	9.61404e-11	GV	ELP3
3.20202	0.879462	5.38288e-15	2.49419	3.59835	1	0.484	9.6881e-11	GV	TP73.AS1
2.98939	0.667109	5.49507e-15	2.25525	3.25363	1	0.387	9.89003e-11	GV	CKB
4.15535	0.569268	5.56236e-15	2.0234	2.91915	1	0.71	1.00111e-10	GV	MRPL58
3.24657	0.843443	5.64285e-15	2.04637	2.95229	0.971	0.71	1.0156e-10	GV	ENSG00000284823
4.3283	0.846916	5.80025e-15	2.3573	3.40086	1	0.677	1.04393e-10	GV	DPH3
3.28791	0.858096	5.94196e-15	2.31891	3.34549	0.971	0.452	1.06943e-10	GV	MRPL11
3.77512	0.690257	6.15426e-15	1.86782	2.69469	1	0.935	1.10764e-10	GV	TENT5B
5.68919	0.358518	6.306e-15	1.55032	2.23664	1	1	1.13495e-10	GV	PATL2
5.61725	0.335468	6.32987e-15	1.67819	2.42111	1	1	1.13925e-10	GV	ENSG00000285508
3.63534	0.763106	6.45314e-15	2.20294	3.17817	1	0.71	1.16144e-10	GV	LINC01708
5.75431	0.51892	6.71638e-15	1.43947	2.07671	1	1	1.20881e-10	GV	MINDY3
4.46221	0.859518	7.03931e-15	2.45713	3.54489	1	0.774	1.26694e-10	GV	ZNF57
7.24341	0.493915	7.21367e-15	1.64378	2.37147	1	1	1.29832e-10	GV	PSMA3
2.26854	0.863464	7.47381e-15	2.39509	3.45539	0.971	0.129	1.34514e-10	GV	ENSG00000274225
5.21108	0.374983	7.49444e-15	1.75741	2.53541	1	0.935	1.34885e-10	GV	FH
3.4108	0.832342	7.63608e-15	2.43426	3.5119	1	0.548	1.37434e-10	GV	DLL3
3.60245	0.81723	7.75016e-15	2.33786	3.37281	1	0.581	1.39487e-10	GV	TRIAP1
2.77369	0.802729	8.17723e-15	2.28079	3.29048	0.971	0.129	1.47174e-10	GV	ENSG00000286119
3.56307	0.934548	8.85613e-15	2.51241	3.62465	1	0.645	1.59393e-10	GV	VEPH1
3.15229	0.889582	8.86107e-15	2.32191	3.34981	0.971	0.516	1.59481e-10	GV	CDK5RAP1
3.96696	0.846968	8.92385e-15	2.4706	3.56432	1	0.548	1.60611e-10	GV	RSPH9
4.10288	0.896092	9.26056e-15	2.05906	2.97059	0.971	0.613	1.66672e-10	GV	GNPNAT1
2.80877	0.949555	1.01198e-14	2.61885	3.7782	0.943	0.194	1.82136e-10	GV	NELFE
5.5561	0.386767	1.01999e-14	1.52785	2.20422	1	1	1.83578e-10	GV	FAM118B
6.43866	0.498	1.02769e-14	1.77272	2.5575	1	1	1.84964e-10	GV	ZNF155
3.24044	1.12879	1.02855e-14	3.04803	4.39738	0.971	0.323	1.85118e-10	GV	ENSG00000260922
2.98679	0.753205	1.03129e-14	2.18344	3.15004	1	0.613	1.85612e-10	GV	ANKS4B
3.99031	0.568406	1.03557e-14	1.78157	2.57026	1	0.935	1.86382e-10	GV	ANAPC15
4.73694	0.359091	1.03856e-14	1.67659	2.4188	1	0.903	1.8692e-10	GV	LRRC59
4.65501	0.628352	1.04041e-14	1.94588	2.80731	1	0.806	1.87254e-10	GV	RAD51
6.28516	0.69139	1.0532e-14	1.93931	2.79783	1	1	1.89555e-10	GV	ENSG00000287621
2.86887	0.682015	1.08746e-14	1.9425	2.80243	1	0.613	1.95721e-10	GV	LINC01989
6.19742	0.7062	1.12743e-14	2.27111	3.27652	1	1	2.02915e-10	GV	HAL
4.42452	0.505854	1.15267e-14	1.91492	2.76265	1	0.774	2.07458e-10	GV	SLC15A4
4.37348	0.627651	1.15535e-14	1.95008	2.81338	1	0.839	2.0794e-10	GV	ENSG00000228999
4.98456	0.974036	1.22625e-14	2.64393	3.81439	1	0.839	2.20701e-10	GV	PDGFA
3.65668	0.896706	1.24221e-14	2.51507	3.62847	1	0.581	2.23573e-10	GV	ENSG00000261786
4.97404	0.36789	1.28356e-14	1.62975	2.35123	1	1	2.31015e-10	GV	MRPL33
3.4242	0.966292	1.28538e-14	2.54144	3.66653	0.971	0.452	2.31342e-10	GV	GPN2
3.34778	0.644516	1.29883e-14	2.07249	2.98997	1	0.484	2.33764e-10	GV	TRIM39
5.18864	0.392365	1.36943e-14	1.70242	2.45607	1	1	2.46469e-10	GV	ERC2
4.21944	0.604503	1.48198e-14	1.98183	2.85918	1	0.742	2.66726e-10	GV	PPM1G
4.6214	0.413471	1.60021e-14	1.6806	2.42459	1	0.935	2.88006e-10	GV	RABIF
6.40755	0.47274	1.62808e-14	1.60669	2.31797	1	1	2.93022e-10	GV	PTRH2
3.17421	0.867358	1.65451e-14	2.51079	3.6223	1	0.452	2.97778e-10	GV	SWI5
4.58993	0.704612	1.71924e-14	1.94351	2.8039	1	0.935	3.09429e-10	GV	POLR2I
2.36597	0.962649	1.88214e-14	2.58669	3.7318	0.914	0.129	3.38748e-10	GV	TMEM203
6.08247	0.415575	1.89423e-14	1.37081	1.97766	1	1	3.40923e-10	GV	ILF2
4.14421	0.665111	1.96266e-14	1.89278	2.7307	1	0.871	3.53239e-10	GV	ENSG00000258017
3.70132	0.912635	1.97045e-14	2.41744	3.48762	1	0.516	3.54642e-10	GV	ZNF274
3.02726	0.678578	2.00078e-14	1.9225	2.77358	1	0.774	3.60101e-10	GV	AGFG2
2.79669	0.842702	2.00437e-14	2.32165	3.34944	1	0.258	3.60747e-10	GV	ACO2
2.98942	0.844322	2.04147e-14	2.11261	3.04785	0.971	0.484	3.67423e-10	GV	SNAP91
4.50091	0.362503	2.05266e-14	1.27813	1.84395	1	1	3.69439e-10	GV	DUSP10
2.81635	0.830149	2.08123e-14	2.26148	3.26262	0.971	0.419	3.7458e-10	GV	COASY
3.07549	1.0195	2.09117e-14	2.62224	3.78309	0.971	0.484	3.76369e-10	GV	SCAP
4.57645	0.641379	2.12164e-14	2.04744	2.95382	1	0.742	3.81852e-10	GV	UBE2Q1
5.62203	0.393203	2.25919e-14	1.82426	2.63185	1	1	4.06609e-10	GV	ANO10
5.26098	0.312769	2.29597e-14	1.47141	2.1228	1	1	4.13228e-10	GV	ENSG00000227681
3.603	1.01539	2.33946e-14	2.69359	3.88602	1	0.387	4.21056e-10	GV	PSTK
3.73954	0.815881	2.34408e-14	2.21111	3.18996	1	0.677	4.21887e-10	GV	SPATA16
4.42352	0.801886	2.49484e-14	2.2259	3.2113	1	0.774	4.49021e-10	GV	MTCH2
5.98573	0.348957	2.53364e-14	1.40587	2.02824	1	1	4.56005e-10	GV	UTP11
2.81707	0.600658	2.62624e-14	1.77429	2.55976	1	0.645	4.7267e-10	GV	EFHC1
3.21186	0.657049	2.6274e-14	1.85871	2.68155	1	0.806	4.72879e-10	GV	ENSG00000255079
6.28668	0.297253	2.75831e-14	1.24249	1.79253	1	1	4.9644e-10	GV	GNAI3
3.27281	0.667319	2.87045e-14	2.07158	2.98866	1	0.484	5.16623e-10	GV	ENSG00000279739
4.48957	0.802021	2.88645e-14	2.17242	3.13414	1	0.839	5.19504e-10	GV	MRPL46
2.86531	0.658172	2.98007e-14	1.95672	2.82295	1	0.548	5.36352e-10	GV	COX19
5.81628	0.780153	3.03749e-14	2.33259	3.36521	1	0.935	5.46687e-10	GV	GGH
4.36325	0.580174	3.04644e-14	1.85636	2.67816	1	0.903	5.48299e-10	GV	ZNF557
4.56573	0.432419	3.20533e-14	1.57817	2.27682	1	0.968	5.76896e-10	GV	LINC02582
5.24893	0.388924	3.28635e-14	1.69597	2.44676	1	0.968	5.91477e-10	GV	ATMIN
4.71348	0.3778	3.35444e-14	1.53483	2.21429	1	0.935	6.03731e-10	GV	SCCPDH
4.4535	0.969811	3.41466e-14	2.65259	3.82687	1	0.581	6.1457e-10	GV	WSB2
6.23928	0.552557	3.46619e-14	1.65326	2.38515	1	1	6.23844e-10	GV	ABCB4
3.29351	0.71053	3.48423e-14	2.14646	3.09669	1	0.452	6.27092e-10	GV	TIMM22
2.16866	0.740451	3.52837e-14	2.03393	2.93435	1	0.323	6.35035e-10	GV	ENSG00000286976
3.62522	0.714658	3.60186e-14	2.01125	2.90162	1	0.71	6.48264e-10	GV	NOP2
3.45732	0.752487	3.71406e-14	2.03885	2.94144	1	0.71	6.68457e-10	GV	MLYCD
5.70216	0.348462	3.89085e-14	1.5851	2.28681	1	1	7.00275e-10	GV	EFCAB10
4.0373	0.576801	3.93861e-14	1.86305	2.68781	1	0.613	7.08872e-10	GV	CDC16
4.80476	0.617949	4.3562e-14	1.77954	2.56733	1	1	7.84029e-10	GV	NPM2
3.18792	0.685921	4.37242e-14	1.94327	2.80354	1	0.742	7.86948e-10	GV	EPN1
3.94485	0.52301	4.41643e-14	1.73341	2.50078	1	0.806	7.94868e-10	GV	MDH2
4.63102	0.387488	4.44254e-14	1.69073	2.4392	1	0.806	7.99568e-10	GV	ATIC
3.39702	0.933223	4.63098e-14	2.25228	3.24936	0.971	0.387	8.33485e-10	GV	DDX31
4.04461	0.917152	4.68533e-14	2.30883	3.33093	1	0.806	8.43266e-10	GV	CXorf40B
4.52086	0.461415	4.70554e-14	1.69845	2.45035	1	0.935	8.46903e-10	GV	RIMKLA
6.55771	0.193191	4.81512e-14	0.877834	1.26645	1	1	8.66626e-10	GV	C11orf58
4.55207	0.758769	4.84446e-14	2.01377	2.90526	1	0.935	8.71905e-10	GV	LLPH
3.6146	0.673868	4.88802e-14	1.99407	2.87684	1	0.677	8.79745e-10	GV	THAP4
4.37575	0.63407	5.03562e-14	1.86867	2.69593	1	0.935	9.06311e-10	GV	ENSG00000253642
3.3655	0.589651	5.05048e-14	1.81875	2.6239	1	0.71	9.08985e-10	GV	CIRBP
2.85455	0.787835	5.50942e-14	2.25417	3.25208	1	0.355	9.91585e-10	GV	KANSL3
2.37921	0.721857	5.77754e-14	1.99317	2.87554	1	0.29	1.03984e-09	GV	ITFG2
2.56599	0.975895	5.8663e-14	2.50723	3.61716	0.971	0.194	1.05582e-09	GV	SNX21
3.04809	0.724195	6.23029e-14	1.98016	2.85676	1	0.677	1.12133e-09	GV	CNP
4.89885	0.564682	6.32116e-14	1.69595	2.44674	1	0.968	1.13768e-09	GV	SAP30BP
4.65735	0.767103	6.39653e-14	2.11567	3.05227	1	0.903	1.15125e-09	GV	BIRC5
4.09759	0.629167	6.42094e-14	1.88914	2.72545	1	0.871	1.15564e-09	GV	PINX1
4.02777	0.899977	6.49673e-14	2.30946	3.33184	1	0.645	1.16928e-09	GV	RPP40
6.11254	0.45578	7.3207e-14	1.5579	2.24757	1	1	1.31758e-09	GV	EMC3
3.89983	0.856651	7.59321e-14	2.03912	2.94182	1	0.742	1.36663e-09	GV	TMEM183A
5.14932	0.530414	7.7328e-14	1.64572	2.37427	1	0.935	1.39175e-09	GV	RARS
4.06057	0.64053	7.8815e-14	1.82828	2.63765	1	0.871	1.41851e-09	GV	TINF2
5.34551	0.858701	8.14533e-14	2.22595	3.21137	1	1	1.466e-09	GV	RPA2
4.10319	0.405798	8.73638e-14	1.43482	2.07	1	1	1.57237e-09	GV	LINC01630
2.94256	0.636732	8.98334e-14	1.8094	2.61041	1	0.419	1.61682e-09	GV	LOC105369921
3.72928	0.803618	9.51512e-14	1.78959	2.58184	0.971	0.645	1.71253e-09	GV	LGALS4
8.74442	0.500675	9.81383e-14	1.39817	2.01713	1	1	1.76629e-09	GV	PDCL3
5.71502	0.661191	9.93928e-14	2.06085	2.97318	1	0.935	1.78887e-09	GV	VDAC3
2.34438	0.918937	1.02126e-13	2.3989	3.46088	0.971	0.226	1.83806e-09	GV	TMEM229B
2.25531	0.898693	1.03553e-13	2.27431	3.28114	0.943	0.226	1.86375e-09	GV	ENSG00000234826
3.38704	0.891626	1.05825e-13	2.23649	3.22657	1	0.355	1.90464e-09	GV	FDPS
5.82637	0.440543	1.06774e-13	1.51699	2.18855	1	1	1.92172e-09	GV	DUSP11
3.56119	0.702131	1.08721e-13	1.92514	2.77738	1	0.677	1.95676e-09	GV	MRPS17
5.99063	0.530855	1.09142e-13	1.67209	2.41231	1	1	1.96434e-09	GV	PADI6
4.49896	0.896061	1.09624e-13	2.15248	3.10537	1	0.839	1.97302e-09	GV	GML
5.22672	0.630374	1.09953e-13	1.98442	2.86291	1	0.968	1.97893e-09	GV	NKIRAS1
2.90526	0.964948	1.10746e-13	2.41234	3.48027	0.971	0.452	1.99321e-09	GV	GCHFR
4.68727	0.781652	1.13069e-13	2.03739	2.93934	1	0.806	2.03502e-09	GV	SNRPA1
5.81311	0.532053	1.18229e-13	1.76265	2.54297	1	1	2.12789e-09	GV	PSMB7
6.10228	0.421659	1.22511e-13	1.71721	2.47742	1	1	2.20496e-09	GV	HSPA5
2.54733	0.856746	1.25284e-13	2.2674	3.27117	1	0.548	2.25486e-09	GV	SLC25A48
2.93882	0.690173	1.25334e-13	1.92351	2.77504	1	0.516	2.25576e-09	GV	ERCC2
2.68342	0.859655	1.27636e-13	2.31742	3.34332	0.971	0.258	2.2972e-09	GV	PUF60
1.50048	0.747719	1.34387e-13	1.6904	2.43873	0.914	0.065	2.41869e-09	GV	ENSG00000234902
3.32548	0.856836	1.35963e-13	2.25522	3.25359	1	0.548	2.44707e-09	GV	ENSG00000230234
4.73959	0.357443	1.41889e-13	1.57673	2.27474	1	0.968	2.55372e-09	GV	DUT
6.97146	0.383679	1.6589e-13	1.76397	2.54487	1	1	2.98568e-09	GV	UCHL3
4.2508	0.886105	1.67816e-13	2.18545	3.15294	1	0.774	3.02035e-09	GV	MTOR
5.9372	0.375922	1.73087e-13	1.33274	1.92274	1	1	3.11522e-09	GV	DDX1
3.11032	0.651219	1.74012e-13	1.8056	2.60493	1	0.581	3.13187e-09	GV	ENSG00000259668
5.63572	0.617608	1.79067e-13	1.69717	2.4485	1	1	3.22285e-09	GV	DNAH9
2.98307	0.876551	1.87837e-13	2.28823	3.30122	1	0.516	3.38069e-09	GV	AKR7A2
4.65024	0.448054	1.88366e-13	1.51408	2.18436	1	1	3.3902e-09	GV	ACAA2
2.72325	0.624903	1.92062e-13	1.76001	2.53916	1	0.516	3.45673e-09	GV	ZNF746
4.97861	0.61993	1.93049e-13	1.7694	2.55271	1	1	3.47449e-09	GV	FBXO25
4.41228	0.514087	1.95088e-13	1.61704	2.3329	1	0.968	3.5112e-09	GV	ENSG00000236377
3.70475	0.803161	1.9795e-13	2.04237	2.94652	1	0.903	3.56271e-09	GV	ST14
3.97701	0.664096	2.04926e-13	1.78586	2.57646	1	0.871	3.68826e-09	GV	HVCN1
3.60502	0.551325	2.09799e-13	1.62562	2.34527	1	0.806	3.77597e-09	GV	PGPEP1
2.08389	0.840552	2.17882e-13	2.08377	3.00624	0.971	0.226	3.92143e-09	GV	ENSG00000281920
4.00863	1.09664	2.18865e-13	2.19486	3.16652	0.971	0.806	3.93914e-09	GV	CCDC12
6.07295	0.425711	2.20396e-13	1.47352	2.12584	1	1	3.96668e-09	GV	INSIG2
4.71407	0.638313	2.25445e-13	1.77495	2.56071	1	1	4.05757e-09	GV	NTAN1
5.00667	0.569064	2.27538e-13	1.75672	2.5344	1	0.903	4.09524e-09	GV	APOO
3.55487	0.565411	2.42159e-13	1.56806	2.26223	1	0.871	4.35838e-09	GV	CHURC1.FNTB
4.73254	0.727272	2.58264e-13	1.91642	2.76481	1	0.871	4.64823e-09	GV	PSMD4
2.87568	1.06801	2.59403e-13	2.61152	3.76762	0.971	0.226	4.66874e-09	GV	MIEN1
3.5945	0.80343	2.64242e-13	2.01535	2.90753	1	0.581	4.75584e-09	GV	GTF2E2
2.74017	0.783857	2.68098e-13	2.07586	2.99484	0.971	0.323	4.82522e-09	GV	PLAAT1
5.28107	0.484744	2.71307e-13	1.60715	2.31862	1	1	4.88298e-09	GV	WDR61
2.78071	0.965332	2.78763e-13	2.28012	3.28951	0.971	0.226	5.01719e-09	GV	ISCA2
2.56241	0.624319	2.80947e-13	1.80076	2.59795	1	0.419	5.05648e-09	GV	TBCD
4.28732	0.56516	2.82027e-13	1.70243	2.45609	1	0.839	5.07593e-09	GV	ZNF830
2.83433	0.983389	2.82044e-13	2.51336	3.62601	0.971	0.419	5.07623e-09	GV	UBE2J2
2.89392	0.621184	2.86107e-13	1.79956	2.59622	1	0.516	5.14935e-09	GV	MRPL52
5.06746	0.558235	2.87e-13	1.74333	2.51509	1	1	5.16542e-09	GV	ALKBH2
5.68983	0.47015	2.90344e-13	1.78257	2.57171	1	1	5.22561e-09	GV	RPP30
4.83687	0.73909	2.95692e-13	1.98421	2.86261	1	0.871	5.32186e-09	GV	ATP6V1E1
5.41166	0.533834	3.12988e-13	1.77143	2.55564	1	1	5.63315e-09	GV	CYP20A1
3.44697	0.896271	3.24374e-13	2.22044	3.20342	1	0.548	5.83808e-09	GV	NUDT9
3.18331	0.896763	3.28119e-13	2.0056	2.89347	1	0.935	5.90548e-09	GV	ENSG00000240356
3.88838	0.607515	3.36666e-13	1.60599	2.31695	1	0.935	6.05931e-09	GV	PLIN5
3.67848	0.612932	3.55482e-13	1.68484	2.43071	1	0.871	6.39796e-09	GV	TMEM107
6.25587	0.338886	3.5603e-13	1.07447	1.55014	1	1	6.40782e-09	GV	ATP6V1G1
3.98019	0.573094	3.6059e-13	1.57496	2.27219	1	1	6.48991e-09	GV	MAP7D2
4.42721	0.934553	3.69251e-13	2.2527	3.24996	1	0.806	6.64578e-09	GV	ALKBH3
4.17278	0.636628	3.76401e-13	1.76807	2.55078	1	0.71	6.77447e-09	GV	SLC35G2
4.37858	0.632168	3.77555e-13	1.83225	2.64338	1	0.742	6.79523e-09	GV	GLRX3
2.79263	0.582028	3.79055e-13	1.70165	2.45496	1	0.548	6.82224e-09	GV	NISCH
3.61361	0.45396	3.82372e-13	1.38028	1.99132	1	0.935	6.88194e-09	GV	ENSG00000261377
4.76993	0.443441	3.9455e-13	1.46805	2.11795	1	0.968	7.10111e-09	GV	PHACTR3
3.27857	0.62407	4.03758e-13	1.79208	2.58543	1	0.613	7.26683e-09	GV	DMAC1
3.26784	0.532167	4.15207e-13	1.56182	2.25323	1	0.806	7.4729e-09	GV	CA10
4.7454	0.433515	4.24852e-13	1.59854	2.3062	1	0.968	7.64648e-09	GV	OST4
3.42483	0.95298	4.31402e-13	2.41375	3.48231	1	0.548	7.76438e-09	GV	POP7
2.87582	0.999569	4.33981e-13	2.43204	3.50869	0.971	0.323	7.81078e-09	GV	FAM3B
5.78871	0.309897	4.35197e-13	1.52984	2.20709	1	0.968	7.83267e-09	GV	CACYBP
4.84025	0.768993	4.38306e-13	1.95657	2.82274	1	0.903	7.88863e-09	GV	GPSM2
4.20174	0.714806	4.46491e-13	1.88068	2.71325	1	0.806	8.03595e-09	GV	MRPL51
2.66677	0.897479	4.5531e-13	1.95196	2.81609	0.943	0.387	8.19466e-09	GV	ASB6
4.07569	0.759128	4.70928e-13	2.02963	2.92813	1	0.71	8.47577e-09	GV	NDUFS1
3.42547	1.01457	4.72313e-13	2.17401	3.13643	0.971	0.742	8.50068e-09	GV	BBOX1.AS1
4.25184	0.528328	4.83154e-13	1.60644	2.31761	1	0.935	8.69581e-09	GV	CCBE1
2.72513	1.12429	4.84988e-13	2.65855	3.83548	0.943	0.226	8.72881e-09	GV	TNKS2.AS1
5.68808	0.546614	4.8776e-13	1.70258	2.4563	1	0.968	8.77871e-09	GV	ISCU
5.75136	0.497148	4.9137e-13	1.8827	2.71616	1	0.935	8.84368e-09	GV	ITGB1BP1
4.57989	0.777018	5.2021e-13	1.98805	2.86814	1	0.903	9.36274e-09	GV	PFKP
3.73383	0.835085	5.23486e-13	2.00758	2.89633	1	0.903	9.4217e-09	GV	PRPS1
3.5129	0.854752	5.31691e-13	2.05008	2.95765	1	0.419	9.56937e-09	GV	HSPA1L
2.86505	0.734723	5.33342e-13	1.91947	2.7692	1	0.355	9.59908e-09	GV	GMPR2
2.4123	0.790029	5.46417e-13	2.03355	2.93379	0.971	0.355	9.83442e-09	GV	ENSG00000258784
3.82216	0.584314	5.59323e-13	1.54109	2.22332	1	0.806	1.00667e-08	GV	AEN
4.39046	0.673493	5.62726e-13	1.82185	2.62837	1	0.645	1.01279e-08	GV	DNAJA4
4.64958	0.63675	5.6912e-13	1.83508	2.64747	1	0.871	1.0243e-08	GV	HSDL1
4.08991	0.456472	5.76839e-13	1.52538	2.20066	1	0.871	1.0382e-08	GV	PITPNA
2.77988	0.544491	5.85338e-13	1.56966	2.26454	1	0.677	1.05349e-08	GV	LDLRAP1
3.67661	0.681639	6.21212e-13	1.78227	2.57127	1	0.71	1.11806e-08	GV	MPP2
5.86864	0.717632	6.32801e-13	1.97777	2.85331	1	1	1.13892e-08	GV	C3orf14
5.07835	0.478798	6.38617e-13	1.63164	2.35396	1	0.968	1.14938e-08	GV	PSMC1
3.1629	0.821088	6.41922e-13	1.95065	2.81419	1	0.484	1.15533e-08	GV	SNUPN
4.16198	0.454045	6.46755e-13	1.49167	2.15203	1	0.935	1.16403e-08	GV	ATP5ME
3.02477	0.916	6.63734e-13	2.23809	3.22888	0.971	0.387	1.19459e-08	GV	KIF22
4.68195	0.558908	6.66018e-13	1.55175	2.23871	1	1	1.1987e-08	GV	UIMC1
4.59679	0.614741	6.67252e-13	1.75272	2.52865	1	0.839	1.20092e-08	GV	C2orf88
3.57461	0.783589	6.85267e-13	1.89226	2.72995	1	0.806	1.23334e-08	GV	NPNT
2.62545	0.788449	6.86924e-13	1.91185	2.75821	1	0.29	1.23633e-08	GV	LETM1
4.58108	0.507484	7.11573e-13	1.61067	2.3237	1	0.903	1.28069e-08	GV	PSEN1
3.01106	0.513409	7.73108e-13	1.48808	2.14684	1	0.71	1.39144e-08	GV	BOLA2B
2.389	0.873862	7.85372e-13	2.11158	3.04637	0.971	0.419	1.41351e-08	GV	SETD1B
5.49525	0.334355	8.02047e-13	1.54487	2.22878	1	0.968	1.44352e-08	GV	PSMC6
6.82652	0.404558	8.18141e-13	1.24083	1.79014	1	1	1.47249e-08	GV	HYLS1
3.52358	1.09889	8.25582e-13	2.37131	3.42108	1	0.677	1.48588e-08	GV	NUBP1
3.90528	0.540424	8.36698e-13	1.51161	2.18079	1	0.903	1.50589e-08	GV	ENSG00000230530
2.88397	0.848137	8.50558e-13	2.10026	3.03003	1	0.581	1.53083e-08	GV	GGA2
4.26329	0.396681	8.79015e-13	1.45642	2.10117	1	0.871	1.58205e-08	GV	METTL5
3.72719	0.664083	8.99425e-13	1.81778	2.6225	1	0.645	1.61878e-08	GV	FBLN5
3.31691	1.08806	9.2163e-13	2.43733	3.51633	1	0.387	1.65875e-08	GV	ZNF473
5.04877	0.649116	9.26219e-13	1.84811	2.66625	1	0.871	1.66701e-08	GV	ZNF10
5.62576	0.321435	9.37092e-13	1.52274	2.19685	1	0.968	1.68658e-08	GV	DAD1
5.42783	0.399682	9.45762e-13	1.55952	2.24992	1	0.968	1.70218e-08	GV	MRFAP1
4.11087	1.07609	9.47972e-13	2.13968	3.0869	0.971	0.839	1.70616e-08	GV	ENSG00000232310
5.72612	0.408202	9.56085e-13	1.39988	2.0196	1	1	1.72076e-08	GV	AKAP1
3.44425	0.719535	9.9945e-13	1.82005	2.62578	1	0.71	1.79881e-08	GV	C19orf53
5.93967	0.250228	1.00011e-12	1.02166	1.47394	1	1	1.79999e-08	GV	LOC285889
5.28539	0.531743	1.0017e-12	1.6756	2.41738	1	1	1.80285e-08	GV	ZNF200
4.13574	0.526315	1.02689e-12	1.45187	2.0946	1	0.903	1.84819e-08	GV	GLRX5
2.57298	0.932481	1.04261e-12	2.29054	3.30455	0.971	0.29	1.87649e-08	GV	RMND5B
4.30205	0.883599	1.06738e-12	2.12649	3.06787	1	0.935	1.92108e-08	GV	SERHL2
4.3696	0.653585	1.08362e-12	1.68858	2.4361	1	0.71	1.9503e-08	GV	JAM3
4.11217	0.707983	1.09002e-12	1.70249	2.45617	1	0.935	1.96182e-08	GV	PPP2R2B
5.30333	0.496229	1.09029e-12	1.54464	2.22844	1	1	1.96231e-08	GV	PPA1
3.1623	0.782591	1.09095e-12	1.97383	2.84763	1	0.548	1.96349e-08	GV	RORA.AS1
5.39945	0.277737	1.13298e-12	1.18847	1.71459	1	1	2.03913e-08	GV	NDUFAF4
6.27246	0.45739	1.13621e-12	1.43289	2.06722	1	1	2.04494e-08	GV	NDUFB5
5.80528	0.498106	1.1456e-12	1.4828	2.13923	1	1	2.06185e-08	GV	COMMD8
3.65315	0.850035	1.17351e-12	2.05386	2.96309	1	0.484	2.11209e-08	GV	HDDC2
5.26779	0.756036	1.18408e-12	1.83533	2.64783	1	0.968	2.13111e-08	GV	HAUS1
4.03824	0.745495	1.1842e-12	1.81882	2.624	1	0.774	2.13132e-08	GV	PDZK1
4.10936	1.07655	1.20707e-12	2.48709	3.58811	1	0.839	2.17249e-08	GV	ARNT
4.00427	0.733011	1.21593e-12	1.8927	2.73059	1	0.774	2.18842e-08	GV	ENSG00000236501
4.91635	0.518879	1.22053e-12	1.45263	2.09571	1	1	2.1967e-08	GV	HAUS8
3.08152	0.848995	1.27539e-12	2.00894	2.89829	0.971	0.387	2.29545e-08	GV	TXNDC15
2.25729	1.02282	1.29207e-12	2.41007	3.47699	0.943	0.194	2.32546e-08	GV	SCO2
2.55589	1.07593	1.30753e-12	2.47687	3.57337	0.914	0.226	2.35329e-08	GV	ZNF511
3.32218	0.606731	1.34257e-12	1.71654	2.47644	1	0.613	2.41636e-08	GV	LOC100506100
3.74866	1.06381	1.35172e-12	2.17222	3.13385	0.971	0.71	2.43282e-08	GV	ZNF16
3.2689	0.878209	1.3844e-12	2.0425	2.94671	1	0.516	2.49164e-08	GV	ST8SIA6.AS1
2.96066	0.839117	1.40557e-12	2.03063	2.92958	1	0.548	2.52974e-08	GV	EEF1AKNMT
6.35877	0.323763	1.42526e-12	1.15126	1.66092	1	1	2.56518e-08	GV	PSMD12
4.99557	0.631043	1.42726e-12	1.74754	2.52117	1	0.903	2.56878e-08	GV	BANF1
5.66677	0.485451	1.44986e-12	1.43037	2.06359	1	1	2.60945e-08	GV	RAE1
2.55463	0.813988	1.48279e-12	2.06308	2.9764	1	0.419	2.66873e-08	GV	TRAF2
5.92364	0.372208	1.55583e-12	1.18519	1.70987	1	1	2.80018e-08	GV	GRPEL1
3.22651	0.826114	1.60046e-12	1.71988	2.48126	1	0.387	2.88052e-08	GV	FAM162A
7.02115	0.403404	1.62775e-12	1.24493	1.79605	1	1	2.92962e-08	GV	TTC1
3.02106	0.748916	1.66255e-12	1.87367	2.70314	1	0.548	2.99226e-08	GV	TXNL4A
5.88498	0.509606	1.82888e-12	1.49254	2.15328	1	1	3.29161e-08	GV	DEDD
3.43011	1.09725	1.86293e-12	2.38189	3.43635	0.971	0.419	3.35289e-08	GV	ECHS1
2.3797	0.905417	1.91542e-12	2.16174	3.11873	1	0.387	3.44737e-08	GV	PDLIM2
5.36027	0.535163	1.9161e-12	1.75116	2.52639	1	0.968	3.4486e-08	GV	ECI2
3.60209	1.21909	1.93565e-12	2.82494	4.07553	1	0.484	3.48379e-08	GV	NSDHL
3.92817	0.669101	1.94866e-12	1.64129	2.36788	1	0.968	3.5072e-08	GV	FBXL22
4.31736	0.776605	1.96195e-12	1.96507	2.83499	1	0.742	3.53112e-08	GV	LINC02303
3.93834	0.403211	1.98577e-12	1.3624	1.96553	1	0.871	3.57398e-08	GV	SQSTM1
3.77493	0.780584	2.00587e-12	1.84122	2.65631	1	0.71	3.61016e-08	GV	SLC4A1AP
3.54062	0.905643	2.06556e-12	1.80699	2.60693	1	0.548	3.71759e-08	GV	ENSG00000233820
3.12575	1.2849	2.0921e-12	2.90542	4.19164	0.943	0.258	3.76536e-08	GV	EIF2B2
4.95335	0.707937	2.14928e-12	1.82967	2.63965	1	0.839	3.86827e-08	GV	ATP5PB
1.97444	0.90426	2.29563e-12	1.98107	2.85808	0.943	0.161	4.13168e-08	GV	IFFO1
3.21566	0.648312	2.29878e-12	1.71146	2.46911	1	0.677	4.13735e-08	GV	CGREF1
6.21627	0.968209	2.34318e-12	2.00973	2.89942	1	1	4.21725e-08	GV	ENSG00000272595
3.17203	0.651181	2.34542e-12	1.59876	2.30653	1	0.806	4.22129e-08	GV	ENSG00000285424
3.41078	0.767336	2.35778e-12	1.86621	2.69237	1	0.71	4.24353e-08	GV	FAF1
4.46364	0.546864	2.47745e-12	1.61245	2.32628	1	0.839	4.45892e-08	GV	EMC7
3.32115	1.34201	2.4982e-12	2.85938	4.12521	0.943	0.387	4.49625e-08	GV	COQ5
5.20855	0.442389	2.50316e-12	1.52557	2.20093	1	1	4.50519e-08	GV	MTMR2
2.30651	1.19262	2.51768e-12	2.60236	3.75441	0.914	0.161	4.53133e-08	GV	LRTOMT
2.17297	1.03424	2.62331e-12	2.3318	3.36407	0.886	0.194	4.72143e-08	GV	SLCO4A1
6.09728	0.321282	2.6451e-12	1.48516	2.14263	1	0.968	4.76065e-08	GV	DYNLL1
2.92097	0.833128	2.70999e-12	1.93939	2.79795	1	0.323	4.87744e-08	GV	ENSG00000223799
4.27441	0.737457	2.71149e-12	1.90857	2.75349	1	0.742	4.88015e-08	GV	TIMM8B
2.20836	0.940556	2.78049e-12	2.15191	3.10455	0.914	0.194	5.00433e-08	GV	IER5
2.93869	0.891431	2.82392e-12	2.09035	3.01574	1	0.387	5.08249e-08	GV	ZNF554
6.28748	0.459404	2.87142e-12	1.4491	2.09061	1	1	5.16798e-08	GV	ACE2
4.97005	0.62363	3.04865e-12	1.72088	2.48271	1	0.903	5.48695e-08	GV	EXO1
5.35496	0.455099	3.10273e-12	1.55524	2.24374	1	1	5.5843e-08	GV	DNAJB1
5.11568	0.798014	3.12738e-12	1.81281	2.61533	1	0.903	5.62866e-08	GV	SRPRB
2.93239	0.851683	3.16405e-12	2.05192	2.96029	1	0.71	5.69466e-08	GV	GCAT
4.36018	1.14771	3.1742e-12	2.04855	2.95543	0.971	0.71	5.71292e-08	GV	ERVK3.1
2.5031	0.674573	3.19375e-12	1.54225	2.225	1	0.29	5.74812e-08	GV	FAM50A
5.0462	0.357475	3.26346e-12	1.19006	1.71689	1	1	5.87358e-08	GV	MB21D2
5.42863	0.745324	3.42238e-12	1.29199	1.86395	1	1	6.1596e-08	GV	FTH1
4.40061	0.53318	3.61913e-12	1.53935	2.22082	1	0.871	6.5137e-08	GV	TOMM34
6.91461	0.442486	3.64674e-12	1.1093	1.60039	1	1	6.5634e-08	GV	THYN1
4.54638	0.723147	3.66622e-12	1.70184	2.45524	1	1	6.59847e-08	GV	TPRKB
5.87141	0.612596	3.74085e-12	1.63147	2.35371	1	1	6.73278e-08	GV	ATP6V0E1
2.8887	0.947622	3.75368e-12	2.1283	3.07049	0.943	0.387	6.75588e-08	GV	PDF
2.96602	0.850189	3.7684e-12	1.64345	2.371	1	0.29	6.78237e-08	GV	HNRNPUL2
4.97692	0.310129	3.84959e-12	1.34252	1.93685	1	1	6.9285e-08	GV	ATP5MC1
4.52863	0.622898	3.89939e-12	1.48044	2.13582	1	1	7.01813e-08	GV	FKBP3
3.73975	0.645012	3.93033e-12	1.68716	2.43405	1	0.742	7.07381e-08	GV	NDUFA7
5.26147	0.729244	3.94849e-12	1.76424	2.54526	1	1	7.10648e-08	GV	AP1G1
5.98716	0.450868	3.97497e-12	1.2367	1.78418	1	1	7.15416e-08	GV	ENSG00000254919
3.8505	0.639803	4.04624e-12	1.68858	2.4361	1	0.742	7.28242e-08	GV	ZNF586
5.05864	0.39273	4.12054e-12	1.27548	1.84012	1	0.968	7.41615e-08	GV	CRNKL1
2.40283	0.540657	4.13133e-12	1.40698	2.02984	1	0.677	7.43557e-08	GV	LINC00376
3.949	0.660765	4.19487e-12	1.70951	2.4663	1	0.806	7.54993e-08	GV	MAIP1
4.68702	0.512404	4.2301e-12	1.44395	2.08317	1	1	7.61333e-08	GV	HABP2
2.67215	0.850538	4.25229e-12	2.01652	2.90923	1	0.484	7.65327e-08	GV	STPG4
4.99423	0.664233	4.30625e-12	1.74226	2.51355	1	0.968	7.75039e-08	GV	MRPL14
3.09734	1.15844	4.36646e-12	2.61871	3.778	0.971	0.548	7.85876e-08	GV	SGF29
2.66512	1.10154	4.4899e-12	2.48194	3.58068	0.971	0.29	8.08092e-08	GV	WDR74
3.35961	0.774344	4.50813e-12	1.90633	2.75025	1	0.613	8.11374e-08	GV	MRPL41
2.90996	0.849249	4.55018e-12	1.90013	2.7413	0.971	0.516	8.18941e-08	GV	RAB30.DT
3.01901	0.868547	4.75311e-12	1.99348	2.87599	1	0.548	8.55464e-08	GV	DHX58
2.70801	0.833202	4.78296e-12	1.91842	2.76769	0.971	0.484	8.60836e-08	GV	B9D1
2.56525	0.864867	4.87284e-12	1.95808	2.82491	0.971	0.516	8.77014e-08	GV	PREB
5.05317	0.69746	4.90622e-12	1.72385	2.48699	1	0.871	8.83022e-08	GV	LINC02523
3.0306	0.534678	4.92596e-12	1.43678	2.07284	1	0.839	8.86574e-08	GV	ENSG00000229664
4.66022	0.800675	4.93532e-12	1.825	2.63291	1	0.935	8.88258e-08	GV	UFC1
5.43899	0.385346	5.14357e-12	1.25434	1.80963	1	1	9.25739e-08	GV	ATP5F1E
5.14565	0.78845	5.42935e-12	2.00724	2.89583	1	0.806	9.77175e-08	GV	C5
6.18996	0.305322	5.60952e-12	1.48523	2.14274	1	1	1.0096e-07	GV	LSM6
2.8435	0.949783	5.61386e-12	1.98885	2.86931	1	0.419	1.01038e-07	GV	PDXP
4.92273	0.457665	5.69409e-12	1.54715	2.23206	1	0.968	1.02482e-07	GV	SRP68
4.38296	0.619991	5.70355e-12	1.64314	2.37055	1	0.839	1.02653e-07	GV	CCT6A
1.23197	0.730798	5.7663e-12	1.35772	1.95877	0.914	0.097	1.03782e-07	GV	RING1
3.27695	1.48295	5.92258e-12	2.49181	3.59493	0.857	0.323	1.06595e-07	GV	ZSCAN16
5.95571	0.335393	5.94511e-12	1.57374	2.27043	1	1	1.07e-07	GV	UBA5
5.46682	0.66812	6.04038e-12	1.76909	2.55226	1	0.968	1.08715e-07	GV	PSMC2
3.80284	1.10628	6.0596e-12	2.21101	3.18981	0.971	0.645	1.09061e-07	GV	POLR3K
3.78484	0.705285	6.14295e-12	1.76582	2.54753	1	0.742	1.10561e-07	GV	GTF3C2
5.35757	0.900362	6.15854e-12	2.02543	2.92208	1	0.968	1.10841e-07	GV	ZNF443
3.31343	0.710321	6.23335e-12	1.72969	2.49541	1	0.839	1.12188e-07	GV	TOMM22
3.0241	0.810809	6.38306e-12	1.89408	2.73257	1	0.613	1.14882e-07	GV	ENSG00000229703
4.34621	0.564759	6.4446e-12	1.36373	1.96745	1	0.968	1.1599e-07	GV	ENSG00000253392
5.12511	0.501364	6.46997e-12	1.50878	2.17672	1	1	1.16446e-07	GV	PNLDC1
4.9801	0.636452	6.55861e-12	1.64878	2.37869	1	0.968	1.18042e-07	GV	AK2
3.71906	1.22813	7.04487e-12	2.0549	2.96459	0.943	0.71	1.26794e-07	GV	EEF1AKMT1
4.63284	0.70131	7.27471e-12	1.75246	2.52826	1	0.871	1.3093e-07	GV	CDC6
2.05697	0.720305	7.41629e-12	1.65043	2.38106	1	0.355	1.33478e-07	GV	TFPT
3.30622	0.740903	7.42662e-12	1.78715	2.57831	1	0.677	1.33664e-07	GV	FTSJ3
5.21734	0.621048	7.50605e-12	1.51021	2.17877	1	0.968	1.35094e-07	GV	BORCS5
2.99244	0.851392	7.77834e-12	1.90424	2.74723	1	0.806	1.39995e-07	GV	ENSG00000063438
3.75094	0.877264	7.97643e-12	1.55495	2.24332	0.971	0.903	1.4356e-07	GV	ZNF226
3.4199	0.739788	7.98152e-12	1.72795	2.49291	1	0.839	1.43651e-07	GV	CHIC2
4.13339	0.444609	7.99103e-12	1.36316	1.96662	1	1	1.43822e-07	GV	SLCO3A1
3.76989	0.751777	8.0279e-12	1.82656	2.63517	1	0.806	1.44486e-07	GV	PAQR7
5.01071	0.430279	8.0489e-12	1.50878	2.17671	1	0.903	1.44864e-07	GV	KIAA1257
6.69338	0.270575	8.35831e-12	1.16931	1.68696	1	1	1.50433e-07	GV	BUB3
3.42743	1.06812	8.49202e-12	2.38972	3.44763	1	0.581	1.52839e-07	GV	VTI1B
2.25908	0.758142	8.527e-12	1.77793	2.56501	1	0.355	1.53469e-07	GV	ROBO3
3.71914	0.914199	8.5355e-12	2.09951	3.02895	1	0.677	1.53622e-07	GV	NIT2
4.02464	0.690804	8.60772e-12	1.55462	2.24284	1	0.774	1.54922e-07	GV	ZNF180
4.5189	0.776751	8.75878e-12	1.80355	2.60197	1	0.903	1.5764e-07	GV	LINC01511
4.96598	0.4212	8.88466e-12	1.46127	2.10817	1	0.968	1.59906e-07	GV	MRFAP1L1
2.26047	0.683345	9.02541e-12	1.30286	1.87964	1	0.323	1.62439e-07	GV	TBC1D2
3.37008	0.963766	9.04656e-12	2.17784	3.14196	1	0.645	1.6282e-07	GV	UROD
4.87162	0.50861	9.55045e-12	1.30563	1.88362	1	1	1.71889e-07	GV	SELENOS
4.61353	0.353952	9.55146e-12	1.2778	1.84347	1	0.968	1.71907e-07	GV	MIR22HG
6.52869	0.335998	9.80266e-12	1.27807	1.84387	1	1	1.76428e-07	GV	ENSG00000285480
3.95478	0.963904	9.91336e-12	2.16448	3.12269	1	0.677	1.78421e-07	GV	OXSM
3.89686	1.13472	1.00378e-11	2.49011	3.59247	1	0.774	1.8066e-07	GV	DIABLO
2.58235	0.886089	1.00458e-11	1.82614	2.63456	1	0.29	1.80805e-07	GV	BAG1
2.85264	0.839827	1.02798e-11	1.88185	2.71494	1	0.742	1.85015e-07	GV	WEE2.AS1
3.12934	0.84462	1.03088e-11	1.70709	2.46281	0.971	0.742	1.85539e-07	GV	SAMM50
6.44742	0.489529	1.03917e-11	1.56289	2.25477	1	0.968	1.8703e-07	GV	TAF9
5.46686	0.76097	1.08592e-11	1.73831	2.50784	1	1	1.95444e-07	GV	LINC01030
3.65478	0.479518	1.08626e-11	1.42679	2.05843	1	0.806	1.95505e-07	GV	ASTN2
2.8372	0.864689	1.09852e-11	1.88698	2.72234	0.971	0.387	1.97712e-07	GV	FAM229B
4.5714	0.666118	1.09926e-11	1.6762	2.41824	1	0.903	1.97844e-07	GV	RER1
3.1128	0.806493	1.11016e-11	1.90092	2.74245	1	0.613	1.99806e-07	GV	VPS33A
2.92744	0.998273	1.12815e-11	2.23461	3.22386	0.971	0.484	2.03044e-07	GV	DDX56
5.91762	0.414445	1.17402e-11	1.08944	1.57173	1	1	2.11301e-07	GV	USP45
4.31694	0.627808	1.2062e-11	1.53729	2.21784	1	0.935	2.17092e-07	GV	CDADC1
2.55163	0.956011	1.2306e-11	1.72282	2.4855	0.914	0.581	2.21483e-07	GV	NPHP4
2.35497	0.94734	1.24016e-11	2.1347	3.07973	0.943	0.258	2.23204e-07	GV	CTPS2
4.59829	0.867081	1.25771e-11	1.96325	2.83237	1	0.839	2.26362e-07	GV	ALG11
2.91771	1.11381	1.26079e-11	2.27136	3.27687	0.971	0.29	2.26917e-07	GV	CYREN
2.6352	0.937846	1.31056e-11	1.83326	2.64483	0.971	0.258	2.35875e-07	GV	THAP11
4.90357	0.613748	1.35741e-11	1.62597	2.34578	1	1	2.44306e-07	GV	ENSG00000237469
3.28613	1.17259	1.36204e-11	2.08658	3.0103	0.971	0.419	2.4514e-07	GV	SH3GL2
2.31894	0.883763	1.37945e-11	1.92112	2.77158	0.971	0.323	2.48273e-07	GV	ENSG00000286565
3.65838	0.644138	1.39624e-11	1.60041	2.3089	1	0.806	2.51295e-07	GV	ERCC3
2.57524	0.961031	1.41935e-11	2.14784	3.09867	0.971	0.387	2.55454e-07	GV	NDUFAF6
3.18762	0.923948	1.42552e-11	1.96592	2.83622	0.971	0.581	2.56565e-07	GV	WDR5
6.2847	0.440786	1.42733e-11	1.30378	1.88096	1	1	2.56891e-07	GV	VPS29
5.33988	0.377725	1.45757e-11	1.18626	1.71141	1	1	2.62334e-07	GV	ATP5PD
2.58925	0.762693	1.50237e-11	1.60107	2.30986	1	0.355	2.70396e-07	GV	STX4
3.39045	1.22411	1.52151e-11	2.21827	3.20028	0.943	0.677	2.73842e-07	GV	PPIE
3.92911	0.95194	1.53036e-11	2.0332	2.93329	1	0.71	2.75434e-07	GV	ZNF19
4.92453	0.678999	1.53056e-11	1.64515	2.37345	1	0.968	2.75471e-07	GV	VBP1
3.22679	0.728393	1.56636e-11	1.67956	2.4231	1	0.71	2.81914e-07	GV	ACO1
3.22232	1.03104	1.57624e-11	1.90164	2.74349	0.971	0.677	2.83692e-07	GV	ENSG00000267665
3.53795	1.15398	1.62894e-11	2.12381	3.064	0.943	0.387	2.93176e-07	GV	SDF2
3.17968	0.928282	1.65692e-11	1.88323	2.71693	0.971	0.71	2.98212e-07	GV	ZKSCAN5
2.98893	0.821241	1.77614e-11	1.78818	2.5798	1	0.452	3.1967e-07	GV	CARS
4.67627	0.466896	1.77692e-11	1.22141	1.76213	1	1	3.19811e-07	GV	BAIAP2L1
3.47039	0.761745	1.79678e-11	1.84456	2.66114	1	0.71	3.23384e-07	GV	ATPAF2
3.51286	0.618987	1.81499e-11	1.55996	2.25054	1	0.806	3.26661e-07	GV	MYBBP1A
1.91	0.7707	1.82215e-11	1.6506	2.38131	0.943	0.258	3.27951e-07	GV	LOC101928782
2.26659	0.929792	1.8245e-11	1.7785	2.56583	0.971	0.226	3.28373e-07	GV	SNF8
4.91151	0.459728	1.87828e-11	1.42416	2.05462	1	0.935	3.38054e-07	GV	MORN2
5.06728	0.501345	1.92179e-11	1.36865	1.97454	1	1	3.45884e-07	GV	UBE2E3
2.48158	0.857144	1.97909e-11	1.81336	2.61612	0.943	0.419	3.56196e-07	GV	SLC27A5
2.76629	0.806825	1.99466e-11	1.86398	2.68916	1	0.516	3.58998e-07	GV	ENSG00000226403
5.4293	0.336308	2.01897e-11	1.27849	1.84447	1	1	3.63375e-07	GV	HSPA9
3.99564	0.632054	2.08431e-11	1.51322	2.18312	1	0.903	3.75134e-07	GV	HABP4
2.69684	1.27403	2.11912e-11	2.6643	3.84377	0.914	0.258	3.81399e-07	GV	BCS1L
2.64219	0.803511	2.19151e-11	1.85664	2.67856	1	0.613	3.94429e-07	GV	NSUN5
5.05278	0.878905	2.22287e-11	2.04175	2.94563	1	0.839	4.00072e-07	GV	ADPRM
4.34577	0.673556	2.30629e-11	1.6283	2.34914	1	0.871	4.15086e-07	GV	ELMO2
1.74991	0.77352	2.33771e-11	1.58717	2.2898	0.971	0.258	4.20742e-07	GV	R3HCC1
2.491	1.027	2.42584e-11	2.19086	3.16074	0.943	0.258	4.36602e-07	GV	ZBTB17
3.97431	0.732776	2.43813e-11	1.65078	2.38157	1	0.871	4.38815e-07	GV	MRPL21
3.6054	0.719566	2.45434e-11	1.62388	2.34276	1	0.806	4.41732e-07	GV	ART5
4.29824	0.711346	2.47107e-11	1.60594	2.31688	1	0.871	4.44742e-07	GV	ENSG00000285743
3.15537	0.638944	2.51139e-11	1.59424	2.3	1	0.516	4.52e-07	GV	SLC9A3R1
1.37478	0.599993	2.53758e-11	0.953154	1.37511	0.971	0.194	4.56713e-07	GV	GIPC1
3.06512	0.828922	2.57711e-11	1.87584	2.70627	1	0.645	4.63828e-07	GV	LOC101927825
3.60562	0.793084	2.58042e-11	1.85008	2.6691	1	0.581	4.64423e-07	GV	AKR1A1
2.32067	1.08929	2.70471e-11	2.23838	3.2293	0.886	0.194	4.86795e-07	GV	C3orf52
3.15244	0.839492	2.73153e-11	1.8717	2.70029	1	0.581	4.9162e-07	GV	PIN4
3.40023	0.487385	2.75039e-11	1.29635	1.87024	1	0.871	4.95015e-07	GV	TIMELESS
4.75503	0.690366	2.82975e-11	1.64002	2.36605	1	0.968	5.09298e-07	GV	STMN1
1.92616	0.709622	2.83125e-11	1.50821	2.17589	1	0.355	5.09569e-07	GV	MAP2K3
2.36813	0.915729	2.83933e-11	1.83815	2.6519	0.971	0.29	5.11023e-07	GV	ZNF846
1.47588	0.850817	3.01669e-11	1.69461	2.44481	0.857	0.097	5.42944e-07	GV	ENTPD3.AS1
3.57354	1.14366	3.01772e-11	2.37835	3.43124	1	0.677	5.4313e-07	GV	AIP
4.16606	0.48403	3.05423e-11	1.25679	1.81316	1	0.935	5.49701e-07	GV	ENSG00000244265
5.48202	0.333984	3.08329e-11	1.16955	1.68731	1	1	5.5493e-07	GV	COX16
5.92811	0.479015	3.18e-11	1.41556	2.04221	1	1	5.72336e-07	GV	TCP1
2.50364	0.880278	3.2091e-11	1.73371	2.50122	1	0.355	5.77574e-07	GV	HSPA2
3.39451	0.604991	3.24264e-11	1.38764	2.00195	1	0.935	5.83611e-07	GV	TUSC2
4.06393	0.622114	3.34664e-11	1.46701	2.11644	1	0.839	6.02328e-07	GV	GRIA1
2.57187	0.983539	3.38626e-11	1.92107	2.77151	0.943	0.613	6.09458e-07	GV	DNAJC17
3.49511	0.79382	3.46103e-11	1.72236	2.48484	1	0.774	6.22916e-07	GV	ENSG00000183444
2.63762	0.843942	3.54174e-11	1.9054	2.74891	1	0.645	6.37443e-07	GV	CCM2L
2.73943	0.681324	3.54651e-11	1.61002	2.32277	1	0.774	6.38302e-07	GV	FUS
1.93901	1.05859	3.56356e-11	2.21231	3.1917	0.886	0.161	6.41369e-07	GV	TPM3P9
5.29478	0.350461	3.57401e-11	0.99087	1.42952	1	1	6.4325e-07	GV	MTIF3
3.02629	0.984484	3.59402e-11	2.01722	2.91024	1	0.613	6.46851e-07	GV	ZNF394
2.5931	0.816814	3.62526e-11	1.7999	2.5967	1	0.516	6.52474e-07	GV	ENSG00000272779
4.84101	0.782281	3.62744e-11	1.72405	2.48727	1	1	6.52866e-07	GV	CD38
1.7556	0.853645	3.70115e-11	1.76641	2.5484	0.943	0.226	6.66132e-07	GV	ENSG00000260755
2.34668	1.06304	3.82842e-11	2.27128	3.27676	0.914	0.29	6.89039e-07	GV	RRP36
3.6959	0.706497	3.84094e-11	1.67797	2.4208	1	0.71	6.91292e-07	GV	HERC5
3.91955	0.732917	3.84513e-11	1.54251	2.22537	1	0.903	6.92047e-07	GV	PIGC
3.36161	0.924684	3.9226e-11	1.52489	2.19995	0.971	0.645	7.0599e-07	GV	SLC20A1
3.48455	1.09055	4.10231e-11	2.08944	3.01442	0.971	0.516	7.38333e-07	GV	ZNF225
5.05851	0.48814	4.15827e-11	1.54251	2.22538	1	0.935	7.48406e-07	GV	ZNF419
6.18166	0.745618	4.1693e-11	1.78822	2.57985	1	1	7.5039e-07	GV	ZNF799
3.61599	0.471298	4.20295e-11	1.28509	1.854	1	0.839	7.56448e-07	GV	PRPF4
1.98177	1.05456	4.22458e-11	2.16572	3.12447	0.857	0.161	7.60341e-07	GV	DPH2
3.62815	0.656862	4.25225e-11	1.50639	2.17326	1	0.806	7.65319e-07	GV	AFG3L2
3.03062	0.706708	4.25992e-11	1.63497	2.35876	1	0.613	7.667e-07	GV	HAUS2
4.94472	0.371366	4.29913e-11	1.1528	1.66315	1	1	7.73758e-07	GV	RPL34
2.45007	0.863267	4.33449e-11	1.7925	2.58603	0.943	0.419	7.80121e-07	GV	LINC00937
5.15439	0.843398	4.43444e-11	1.8979	2.73809	1	1	7.9811e-07	GV	GNAT2
4.56138	0.696631	4.49476e-11	1.46797	2.11783	1	1	8.08967e-07	GV	GPR39
2.93435	0.79897	4.53993e-11	1.44139	2.07949	0.971	0.774	8.17097e-07	GV	ZNRF1
2.99434	1.12623	4.61583e-11	2.31016	3.33285	0.971	0.516	8.30757e-07	GV	NOSIP
1.76053	0.845439	4.65267e-11	1.76349	2.54418	0.914	0.194	8.37388e-07	GV	ENSG00000197813
3.39263	0.822827	4.67506e-11	1.8582	2.68082	1	0.484	8.41417e-07	GV	UBA2
2.44598	0.918543	4.68247e-11	1.90401	2.74691	0.971	0.323	8.4275e-07	GV	ATG4B
1.73813	0.871609	4.69327e-11	1.82455	2.63227	0.943	0.226	8.44694e-07	GV	TMPO.AS1
4.03024	0.703746	4.81611e-11	1.65116	2.38211	1	0.806	8.66803e-07	GV	YIPF1
4.37275	0.467919	4.88765e-11	1.29688	1.871	1	0.935	8.79679e-07	GV	LRRFIP2
4.91021	0.393005	4.93915e-11	1.17727	1.69844	1	1	8.88948e-07	GV	KCMF1
3.97543	0.543299	4.99475e-11	1.4023	2.02309	1	0.871	8.98956e-07	GV	PRKRIP1
3.85161	0.811494	4.99776e-11	1.65289	2.38461	1	0.645	8.99496e-07	GV	GTF3A
2.72773	0.855748	5.06162e-11	1.73629	2.50494	1	0.419	9.10991e-07	GV	NLRP12
2.86353	0.821731	5.1099e-11	1.85151	2.67117	1	0.484	9.19679e-07	GV	SLC25A39
5.25079	0.359619	5.12636e-11	1.06997	1.54365	1	0.968	9.22643e-07	GV	NARS
2.3467	0.62601	5.22934e-11	1.43156	2.06531	1	0.613	9.41177e-07	GV	ENSG00000213876
3.9177	0.463948	5.34762e-11	1.26342	1.82273	1	0.935	9.62466e-07	GV	DHX30
5.75824	0.352518	5.38925e-11	1.00113	1.44433	1	1	9.69957e-07	GV	MLF1
4.07271	0.817365	5.4816e-11	1.80277	2.60085	1	0.613	9.86579e-07	GV	METTL18
3.22087	0.488838	5.48364e-11	1.29244	1.8646	1	0.871	9.86945e-07	GV	PDIA4
2.36858	1.07286	5.51236e-11	2.31225	3.33588	0.914	0.323	9.92115e-07	GV	LYSMD4
2.12536	1.00428	5.52221e-11	2.10271	3.03357	0.943	0.258	9.93887e-07	GV	XYLT2
3.22566	0.943163	5.70719e-11	2.00639	2.89461	1	0.613	1.02718e-06	GV	TBC1D10B
3.01102	1.10856	5.71271e-11	2.17886	3.14343	1	0.387	1.02817e-06	GV	DEGS2
1.85142	0.946149	5.74944e-11	1.94866	2.81132	0.886	0.161	1.03478e-06	GV	CDC42EP4
3.21725	0.926956	5.77982e-11	1.81179	2.61386	0.971	0.516	1.04025e-06	GV	SNRNP25
2.55644	0.793459	5.80076e-11	1.6826	2.42749	0.971	0.452	1.04402e-06	GV	STIMATE
4.56616	0.818589	5.80661e-11	1.74273	2.51423	1	0.871	1.04507e-06	GV	TIMD4
6.33552	0.332302	5.94481e-11	1.34545	1.94108	1	1	1.06995e-06	GV	NDUFA1
2.79491	0.777105	6.00061e-11	1.65941	2.39402	1	0.452	1.07999e-06	GV	IL16
3.33448	0.692831	6.04751e-11	1.46958	2.12016	1	0.516	1.08843e-06	GV	ANXA11
2.97736	0.806764	6.12554e-11	1.72181	2.48405	1	0.677	1.10247e-06	GV	RDH14
4.15018	0.741057	6.16705e-11	1.61542	2.33055	1	0.71	1.10995e-06	GV	ETF1
3.85356	0.767996	6.26644e-11	1.68965	2.43765	1	0.839	1.12783e-06	GV	RASGRF2
5.43957	0.352112	6.44236e-11	0.95802	1.38213	1	1	1.1595e-06	GV	CCDC50
3.78078	0.790478	6.47423e-11	1.75723	2.53515	1	0.645	1.16523e-06	GV	MED28
3.58805	1.13643	6.50737e-11	2.39408	3.45393	1	0.806	1.1712e-06	GV	NOL12
2.65871	0.872428	6.63098e-11	1.85597	2.67759	1	0.516	1.19344e-06	GV	ENSG00000250619
2.95213	0.742681	6.63888e-11	1.66922	2.40817	1	0.452	1.19487e-06	GV	ZNF589
5.31209	0.387764	6.64043e-11	1.31996	1.9043	1	1	1.19514e-06	GV	TXN
3.08252	1.32831	6.70814e-11	2.70901	3.90828	0.943	0.355	1.20733e-06	GV	LSM10
5.19292	0.585816	6.96697e-11	1.50566	2.1722	1	1	1.25392e-06	GV	TMEM232
2.70896	0.906919	6.99683e-11	1.7303	2.49629	0.943	0.516	1.25929e-06	GV	PRDM15
2.78313	1.12935	7.02851e-11	2.23745	3.22795	0.943	0.452	1.26499e-06	GV	ZNF749
6.20478	0.40457	7.1251e-11	1.09159	1.57483	1	1	1.28238e-06	GV	ARPP19
3.03775	0.927886	7.14837e-11	1.719	2.47999	1	0.613	1.28656e-06	GV	PTGR1
3.56274	0.967896	7.23875e-11	2.05624	2.96653	1	0.839	1.30283e-06	GV	SPDYC
5.19842	1.01821	7.31255e-11	2.0763	2.99547	1	0.871	1.31611e-06	GV	ZNF662
2.18773	1.0375	7.33863e-11	2.09567	3.02341	0.914	0.29	1.32081e-06	GV	FTSJ1
3.41683	0.691747	7.35291e-11	1.43992	2.07737	1	0.935	1.32338e-06	GV	SGO1.AS1
3.88797	1.20034	7.49421e-11	1.64379	2.37149	0.943	0.839	1.34881e-06	GV	TIMM10B
4.37612	0.43952	7.52541e-11	1.36082	1.96325	1	0.935	1.35442e-06	GV	PRPF38A
5.05277	0.463081	7.55221e-11	1.40414	2.02575	1	0.968	1.35925e-06	GV	C5orf58
2.29299	1.08927	7.66859e-11	2.2073	3.18446	0.943	0.258	1.38019e-06	GV	TMEM61
2.00483	1.04945	7.74876e-11	2.16925	3.12956	0.914	0.226	1.39462e-06	GV	C19orf24
4.25243	0.657755	7.83519e-11	1.46091	2.10765	1	0.935	1.41018e-06	GV	FAM120AOS
5.20275	0.345741	8.06241e-11	1.34092	1.93454	1	0.968	1.45107e-06	GV	OSBP
2.00412	1.15408	8.1624e-11	2.29784	3.31508	0.857	0.129	1.46907e-06	GV	MRPL54
4.55803	0.696868	8.17594e-11	1.56136	2.25256	1	0.968	1.47151e-06	GV	MKRN1
3.35947	0.752004	8.27313e-11	1.47351	2.12583	1	0.742	1.489e-06	GV	ENSG00000258751
1.6365	0.802789	8.28185e-11	1.62039	2.33773	0.914	0.194	1.49057e-06	GV	ECI1
2.64741	0.861241	8.47402e-11	1.78373	2.57337	1	0.581	1.52515e-06	GV	LOC100130331
4.43682	0.363482	8.76491e-11	1.15033	1.65958	1	0.968	1.57751e-06	GV	RACGAP1
1.44465	0.66274	8.86441e-11	1.36907	1.97516	0.943	0.226	1.59542e-06	GV	CFD
3.06652	0.831832	8.87482e-11	1.7455	2.51822	1	0.548	1.59729e-06	GV	PSMG3
2.63554	1.02859	8.94096e-11	2.04626	2.95213	0.943	0.258	1.60919e-06	GV	EDRF1.DT
6.29854	0.319901	8.97013e-11	0.902427	1.30193	1	1	1.61444e-06	GV	WDR41
3.76493	1.51518	8.98082e-11	2.89876	4.18202	0.943	0.613	1.61637e-06	GV	CDK5
3.51037	1.23174	9.02733e-11	2.18349	3.15012	0.943	0.484	1.62474e-06	GV	COQ3
6.91042	0.353672	9.13055e-11	1.16051	1.67426	1	1	1.64332e-06	GV	ZAR1L
2.61644	0.992745	9.31665e-11	1.8901	2.72684	1	0.387	1.67681e-06	GV	CCNF
4.74743	0.409144	9.35969e-11	1.14596	1.65327	1	1	1.68456e-06	GV	TXNL1
3.77025	0.632137	9.3978e-11	1.49525	2.15719	1	0.774	1.69142e-06	GV	RTF2
3.32284	0.808848	9.51393e-11	1.75598	2.53334	1	0.677	1.71232e-06	GV	GPX1
5.23913	0.579558	9.61939e-11	1.47215	2.12387	1	0.968	1.7313e-06	GV	WDR12
1.81886	1.00757	9.62374e-11	2.00624	2.8944	0.857	0.129	1.73208e-06	GV	ISG20
3.53369	0.743419	9.66771e-11	1.60812	2.32003	1	0.839	1.73999e-06	GV	NFYC
3.1694	0.9529	9.69708e-11	1.92783	2.78127	1	0.548	1.74528e-06	GV	COA7
5.34076	0.373806	9.71005e-11	1.20305	1.73564	1	1	1.74762e-06	GV	ATP5PO
3.10796	1.16043	9.72828e-11	2.15028	3.1022	0.943	0.548	1.7509e-06	GV	OSCP1
5.10521	0.846563	9.81567e-11	1.73148	2.498	1	1	1.76662e-06	GV	ENSG00000223930
5.89375	0.717554	1.04089e-10	1.63039	2.35215	1	1	1.87339e-06	GV	BAALC
2.78068	0.749705	1.05091e-10	1.45156	2.09415	1	0.645	1.89143e-06	GV	URGCP
2.33417	1.07037	1.05615e-10	2.21723	3.19879	0.971	0.387	1.90085e-06	GV	NEK6
3.19525	0.951058	1.05825e-10	1.82455	2.63227	0.971	0.613	1.90464e-06	GV	DNAH6
2.82231	0.969523	1.06585e-10	1.98625	2.86556	0.971	0.613	1.91831e-06	GV	PRKD2
4.70983	0.264072	1.07456e-10	1.19414	1.72277	1	0.903	1.93398e-06	GV	NDUFA2
2.62599	0.971222	1.08009e-10	2.01385	2.90537	1	0.452	1.94394e-06	GV	DGCR8
5.37655	0.417942	1.11004e-10	1.18698	1.71246	1	1	1.99784e-06	GV	PPP1R3C
2.85823	0.745699	1.12169e-10	1.62916	2.35037	1	0.645	2.01882e-06	GV	MUL1
3.12518	1.10514	1.17396e-10	2.20392	3.17958	0.971	0.484	2.11289e-06	GV	HMOX2
1.88137	0.982059	1.17473e-10	1.95211	2.8163	0.886	0.161	2.11428e-06	GV	DEF8
4.6065	0.488408	1.17853e-10	1.29189	1.8638	1	1	2.12112e-06	GV	PPRC1
3.34238	0.532042	1.1802e-10	1.28675	1.85639	1	0.742	2.12412e-06	GV	GGA3
2.87079	0.930375	1.18199e-10	1.82817	2.6375	0.971	0.548	2.12734e-06	GV	DNTTIP1
2.7506	0.710107	1.19527e-10	1.54064	2.22267	1	0.71	2.15124e-06	GV	LOC101928035
5.09073	0.463384	1.24823e-10	1.33352	1.92386	1	0.968	2.24656e-06	GV	SFR1
1.31827	0.701168	1.2583e-10	1.37971	1.9905	0.886	0.129	2.2647e-06	GV	PLEKHO1
3.80136	0.581017	1.26706e-10	1.3895	2.00462	1	0.903	2.28045e-06	GV	SOX5
3.76187	0.674405	1.26883e-10	1.55098	2.2376	1	0.839	2.28364e-06	GV	KIAA1328
4.48961	0.468892	1.27272e-10	1.33309	1.92325	1	0.935	2.29063e-06	GV	HSD17B4
1.89353	1.06436	1.2758e-10	2.09885	3.02801	0.914	0.194	2.29619e-06	GV	DGCR6L
5.29802	0.714212	1.27658e-10	1.40565	2.02793	1	1	2.29758e-06	GV	CISD2
3.46886	0.692576	1.29686e-10	1.48359	2.14037	1	0.903	2.33409e-06	GV	ADAMTS17
3.1616	1.03307	1.31492e-10	1.97627	2.85116	0.971	0.581	2.36659e-06	GV	KCTD21
2.53951	0.954013	1.34326e-10	1.88888	2.72508	0.971	0.355	2.41761e-06	GV	DEDD2
3.42813	0.609762	1.42386e-10	1.4391	2.07619	1	0.774	2.56266e-06	GV	2001-12-01
3.1728	0.684603	1.44266e-10	1.51074	2.17953	1	0.677	2.5965e-06	GV	CPSF4L
1.56517	0.716573	1.44559e-10	1.45977	2.10601	0.943	0.258	2.60178e-06	GV	DVL1
4.27732	0.989525	1.46591e-10	1.8655	2.69134	1	0.903	2.63835e-06	GV	EIF4E2
2.74449	0.887493	1.47815e-10	1.70421	2.45866	1	0.516	2.66038e-06	GV	AGR2
3.61621	1.0121	1.48971e-10	1.86227	2.68669	1	0.516	2.68118e-06	GV	DPH5
4.53541	0.741597	1.56889e-10	1.57329	2.26978	1	0.935	2.82369e-06	GV	FUT8
2.51193	1.03545	1.66407e-10	2.03448	2.93513	0.943	0.258	2.99499e-06	GV	RPUSD2
1.95497	0.957049	1.66652e-10	1.53687	2.21723	0.914	0.161	2.9994e-06	GV	SIRT3
4.22108	0.827698	1.68539e-10	1.64673	2.37574	1	0.968	3.03337e-06	GV	SLIT3
5.20886	0.749399	1.68672e-10	1.50813	2.17577	1	1	3.03576e-06	GV	ENSG00000253100
1.41966	0.843995	1.71477e-10	1.60141	2.31034	0.857	0.129	3.08624e-06	GV	ARMC7
1.88476	1.05987	1.74693e-10	2.0644	2.9783	0.857	0.161	3.14412e-06	GV	ZC3H10
2.29083	1.06646	1.76112e-10	2.05847	2.96975	0.914	0.226	3.16966e-06	GV	TACO1
3.76968	0.505748	1.81455e-10	1.2114	1.74767	1	0.935	3.26582e-06	GV	EYA2
1.34633	0.778173	1.82986e-10	1.48808	2.14684	0.857	0.129	3.29339e-06	GV	FAM89B
5.70499	0.458737	1.85452e-10	1.32637	1.91354	1	0.968	3.33776e-06	GV	NUDT5
6.41086	0.373839	1.85619e-10	1.201	1.73268	1	1	3.34077e-06	GV	BDH2
4.59938	0.650032	1.86076e-10	1.52054	2.19368	1	0.903	3.34899e-06	GV	POLR2H
4.97702	0.606329	1.93921e-10	1.3507	1.94865	1	0.968	3.4902e-06	GV	BNIP3
1.79374	1.02056	1.97107e-10	1.98406	2.86239	0.857	0.161	3.54753e-06	GV	ENSG00000272379
2.47305	0.708536	2.00325e-10	1.54734	2.23234	0.971	0.419	3.60545e-06	GV	CLTB
4.19831	0.461238	2.01547e-10	1.23241	1.77799	1	1	3.62744e-06	GV	ENSG00000261555
3.25072	0.917981	2.04171e-10	1.72953	2.49518	1	0.677	3.67467e-06	GV	MEA1
4.18916	0.897393	2.06297e-10	1.7886	2.5804	1	0.871	3.71294e-06	GV	MRPS11
3.19022	1.01659	2.07789e-10	1.99938	2.88449	0.971	0.806	3.73978e-06	GV	ENSG00000224625
2.18996	0.96792	2.14342e-10	1.71852	2.4793	0.914	0.194	3.85773e-06	GV	TUBB6
2.36974	0.970808	2.17617e-10	1.96181	2.83029	0.943	0.258	3.91667e-06	GV	BRF2
3.08088	1.11196	2.25281e-10	1.96238	2.83112	1	0.419	4.0546e-06	GV	ZNF823
3.61182	0.817367	2.2533e-10	1.59873	2.30648	1	0.581	4.0555e-06	GV	ABHD5
2.09673	1.28728	2.26374e-10	2.43567	3.51393	0.8	0.194	4.07427e-06	GV	GMPR
4.43218	0.841298	2.39658e-10	1.75782	2.536	1	0.839	4.31336e-06	GV	VLDLR
3.25945	1.08923	2.40025e-10	2.07513	2.99378	0.971	0.548	4.31997e-06	GV	ATPSCKMT
3.25064	0.649772	2.45653e-10	1.42033	2.0491	1	0.774	4.42127e-06	GV	COPG1
6.00322	0.389821	2.503e-10	1.03406	1.49184	1	1	4.50491e-06	GV	ZNF814
5.2005	0.731584	2.51708e-10	1.60854	2.32063	1	0.935	4.53024e-06	GV	ARPC3
3.43189	1.08753	2.54691e-10	2.00947	2.89905	0.971	0.484	4.58392e-06	GV	SUPT7L
3.93266	0.531919	2.55414e-10	1.18682	1.71223	1	0.677	4.59694e-06	GV	EBNA1BP2
2.32666	0.743819	2.55437e-10	1.41607	2.04296	0.971	0.742	4.59735e-06	GV	MEGF11
4.06479	0.480313	2.55766e-10	1.24798	1.80045	1	0.903	4.60327e-06	GV	CSGALNACT1
3.7546	0.880598	2.61298e-10	1.83453	2.64667	1	0.774	4.70284e-06	GV	MPP6
3.31124	0.710464	2.63978e-10	1.59959	2.30773	1	0.613	4.75108e-06	GV	PTPMT1
4.8189	0.468245	2.64992e-10	1.10271	1.59087	1	1	4.76932e-06	GV	ENSG00000233508
2.51234	0.857125	2.65037e-10	1.73796	2.50734	1	0.516	4.77013e-06	GV	RRP8
3.78792	0.559028	2.69733e-10	1.36519	1.96956	1	0.871	4.85466e-06	GV	SHC1
3.01706	0.804605	2.74731e-10	1.507	2.17414	1	0.581	4.94461e-06	GV	WDFY2
2.09015	0.807702	2.76007e-10	1.61604	2.33145	0.943	0.419	4.96757e-06	GV	CHCHD5
4.28953	0.890318	2.76186e-10	1.81968	2.62524	1	0.935	4.9708e-06	GV	PLA2G4C
4.2485	0.441668	2.781e-10	1.19975	1.73087	1	0.839	5.00525e-06	GV	NOP16
3.01774	0.91437	2.82914e-10	1.7372	2.50624	0.971	0.677	5.09189e-06	GV	ENSG00000286917
3.55119	0.734406	2.87827e-10	1.51345	2.18344	1	0.677	5.18031e-06	GV	GID4
1.98564	0.860977	2.90711e-10	1.10416	1.59297	0.943	0.194	5.23222e-06	GV	TIAF1
2.43078	1.17017	2.98785e-10	2.20198	3.17678	0.886	0.29	5.37754e-06	GV	LIN37
1.69175	0.923282	3.00803e-10	1.8135	2.61633	0.857	0.194	5.41385e-06	GV	TEKT5
1.3449	0.863281	3.03414e-10	1.49828	2.16156	0.857	0.097	5.46085e-06	GV	GALR1
2.7381	1.16571	3.09111e-10	2.20126	3.17575	0.914	0.355	5.56338e-06	GV	PNMA1
2.30186	1.06419	3.19019e-10	2.00575	2.89369	0.914	0.323	5.7417e-06	GV	STYXL1
3.41025	0.843822	3.22989e-10	1.6448	2.37295	1	0.581	5.81315e-06	GV	ARPC1A
3.22373	1.09583	3.27575e-10	2.06262	2.97573	0.971	0.613	5.89569e-06	GV	GOLGA2P5
4.62126	0.710887	3.38328e-10	1.50797	2.17554	1	0.774	6.08922e-06	GV	SQOR
1.85688	1.20222	3.45187e-10	2.28606	3.29808	0.857	0.129	6.21267e-06	GV	NTMT1
4.09621	1.09506	3.45558e-10	1.72061	2.48232	0.971	0.935	6.21936e-06	GV	ZNF83
3.79472	0.901956	3.50364e-10	1.70998	2.46698	1	0.742	6.30586e-06	GV	OPALIN
3.13417	1.21446	3.52591e-10	2.04212	2.94616	0.943	0.387	6.34592e-06	GV	NXF1
6.35833	0.433461	3.54708e-10	1.2397	1.78851	1	1	6.38403e-06	GV	EXOSC8
2.83904	0.734147	3.55886e-10	1.47173	2.12325	1	0.613	6.40524e-06	GV	RASGRF1
2.87352	0.893049	3.57447e-10	1.61405	2.32858	0.971	0.806	6.43332e-06	GV	DHRSX
2.87352	0.893049	3.57447e-10	1.61405	2.32858	0.971	0.806	6.43332e-06	GV	ENSG00000169084-PAR-Y
6.25996	0.65947	3.57856e-10	1.47447	2.12721	1	1	6.44069e-06	GV	CDC42
1.9008	1.16495	3.58153e-10	2.27892	3.28779	0.857	0.161	6.44604e-06	GV	TRPM5
5.04149	0.41422	3.68564e-10	1.26141	1.81983	1	0.968	6.63342e-06	GV	TAF7
2.23531	1.13113	3.8478e-10	2.18506	3.15238	0.886	0.258	6.92528e-06	GV	MAP6D1
2.79066	1.11438	3.91265e-10	2.11847	3.05631	0.943	0.419	7.04198e-06	GV	SLC14A1
3.28511	1.12931	3.94604e-10	1.85595	2.67757	0.943	0.774	7.10208e-06	GV	ACTR8
3.62655	0.94299	4.05391e-10	1.5973	2.30442	0.971	0.742	7.29623e-06	GV	CGRRF1
2.48736	1.15213	4.16774e-10	2.25322	3.25071	0.943	0.323	7.50109e-06	GV	NDUFAF5
4.17036	0.526456	4.21248e-10	1.3451	1.94057	1	0.968	7.58162e-06	GV	PHF8
3.18249	0.734621	4.2208e-10	1.4862	2.14413	1	0.677	7.5966e-06	GV	JPT1
5.94821	0.337029	4.22962e-10	1.22458	1.76669	1	1	7.61246e-06	GV	LSM3
1.19532	0.838507	4.27475e-10	1.482	2.13807	0.8	0.065	7.69369e-06	GV	KLHDC4
2.04871	1.06871	4.31151e-10	2.02469	2.92101	0.943	0.29	7.75986e-06	GV	ENSG00000242017
2.79611	0.711945	4.40792e-10	1.47289	2.12494	1	0.806	7.93337e-06	GV	MELTF.AS1
1.31154	0.769418	4.41857e-10	1.41908	2.04731	0.857	0.129	7.95255e-06	GV	DDX11.AS1
4.17862	0.793848	4.41887e-10	1.63677	2.36136	1	0.806	7.95309e-06	GV	CLEC4C
3.48935	0.767804	4.42719e-10	1.48325	2.13988	1	0.742	7.96805e-06	GV	FAM161B
3.4735	0.930132	4.5015e-10	1.80257	2.60056	1	0.903	8.1018e-06	GV	NOCT
2.26185	1.068	4.50344e-10	2.02238	2.91767	0.943	0.258	8.10529e-06	GV	NUDT16L1
3.69914	0.701567	4.55715e-10	1.46128	2.10819	1	0.774	8.20195e-06	GV	JPX
6.15302	0.611058	4.61053e-10	1.54411	2.22768	1	1	8.29803e-06	GV	FAM167A.AS1
1.61572	0.891922	4.64892e-10	1.70469	2.45934	0.914	0.194	8.36712e-06	GV	RASAL3
2.10163	1.14332	4.66182e-10	1.99614	2.87982	0.914	0.194	8.39035e-06	GV	ZNF132
3.64325	0.864333	4.69307e-10	1.63582	2.35998	1	0.613	8.44658e-06	GV	ATXN10
2.55693	0.913304	4.72201e-10	1.71001	2.46702	0.971	0.452	8.49868e-06	GV	LINC02257
1.86041	0.899039	4.77173e-10	1.73429	2.50205	0.914	0.258	8.58816e-06	GV	ORAI1
2.77134	1.033	4.81149e-10	1.91552	2.76351	0.943	0.452	8.65972e-06	GV	ELOA.AS1
1.71795	0.850374	4.82636e-10	1.38272	1.99484	0.914	0.194	8.68649e-06	GV	ENSG00000233271
2.83276	0.885521	4.94797e-10	1.68178	2.4263	0.971	0.516	8.90536e-06	GV	ZNF544
2.03413	0.687369	4.96738e-10	1.40286	2.02389	0.971	0.323	8.94029e-06	GV	ENSG00000286229
1.52924	0.938538	5.11959e-10	1.75851	2.53699	0.857	0.129	9.21424e-06	GV	ENSG00000278238
4.62485	0.510064	5.172e-10	1.23676	1.78427	1	0.968	9.30857e-06	GV	SRSF1
2.73877	0.747382	5.21743e-10	1.55116	2.23785	1	0.613	9.39032e-06	GV	FEZF2
5.21411	0.590633	5.23403e-10	1.40964	2.03368	1	1	9.4202e-06	GV	COCH
6.86576	0.920916	5.26582e-10	1.8065	2.60623	1	1	9.47742e-06	GV	TSPYL1
4.88373	0.500076	5.26662e-10	1.26416	1.82379	1	0.968	9.47886e-06	GV	PANX1
4.46573	0.838633	5.29298e-10	1.63165	2.35398	1	0.935	9.52631e-06	GV	UMPS
2.02595	0.949058	5.37195e-10	1.84324	2.65924	0.914	0.29	9.66844e-06	GV	MEN1
4.11056	0.752273	5.49617e-10	1.47442	2.12714	1	0.935	9.89201e-06	GV	PHPT1
3.14919	0.625986	5.51832e-10	1.28366	1.85194	1	0.613	9.93188e-06	GV	C1orf50.1
6.2184	0.523091	5.53196e-10	1.16351	1.67859	1	1	9.95643e-06	GV	BCAS2
2.20646	0.85524	5.54743e-10	1.69554	2.44615	0.971	0.355	9.98426e-06	GV	SUPT4H1
3.46007	0.553192	5.63937e-10	1.16402	1.67933	1	0.935	1.01497e-05	GV	FBXO27
1.14137	0.856539	5.72921e-10	1.482	2.13807	0.8	0.065	1.03114e-05	GV	SNAI3
2.35471	0.727955	5.77326e-10	1.43571	2.07129	1	0.484	1.03907e-05	GV	GTF3C5
2.30041	0.728299	5.80145e-10	1.45941	2.10548	1	0.484	1.04414e-05	GV	POLR2L
3.62137	0.982349	5.81854e-10	1.63767	2.36265	0.971	0.71	1.04722e-05	GV	GMPS
5.0822	0.386876	5.94193e-10	1.12703	1.62596	1	0.968	1.06943e-05	GV	ZNF532
4.24694	1.04299	6.03135e-10	1.80563	2.60497	1	0.806	1.08552e-05	GV	ZNF547
2.5856	1.05301	6.04752e-10	2.0304	2.92925	0.943	0.548	1.08843e-05	GV	ACOT7
3.32963	0.935018	6.06109e-10	1.83693	2.65012	1	0.645	1.09088e-05	GV	TMEM252
2.72477	0.713395	6.12861e-10	1.47	2.12077	1	0.677	1.10303e-05	GV	BCAS4
2.76767	1.05409	6.13328e-10	1.90355	2.74625	0.943	0.387	1.10387e-05	GV	LYRM7
4.99569	0.813473	6.24627e-10	1.61272	2.32666	1	0.935	1.1242e-05	GV	GOSR1
3.37229	1.05675	6.28913e-10	1.85612	2.67781	0.971	0.581	1.13192e-05	GV	GIN1
4.30337	0.45769	6.29372e-10	1.11661	1.61093	1	0.968	1.13274e-05	GV	COX20
3.72444	0.898443	6.31297e-10	1.41926	2.04757	0.971	0.903	1.13621e-05	GV	TMEM268
3.10801	1.1881	6.36208e-10	2.06716	2.98228	0.943	0.581	1.14505e-05	GV	ZNF266
3.95562	0.442466	6.51002e-10	1.16078	1.67465	1	0.935	1.17167e-05	GV	MYO3B
1.95761	1.18718	6.52062e-10	2.26952	3.27422	0.829	0.161	1.17358e-05	GV	CCS
3.00469	0.638666	6.60058e-10	1.43218	2.06621	1	0.871	1.18797e-05	GV	BAG6
3.65153	0.651505	6.61387e-10	1.34695	1.94324	1	0.839	1.19036e-05	GV	MFN2
2.18857	1.00137	6.63873e-10	1.78319	2.57261	0.943	0.29	1.19484e-05	GV	TRIM68
2.05341	0.86707	6.7326e-10	1.41633	2.04334	0.943	0.226	1.21173e-05	GV	EARS2
2.80142	1.12948	6.76231e-10	1.99512	2.87835	0.943	0.355	1.21708e-05	GV	SRA1
4.3567	0.674888	6.8028e-10	1.45003	2.09196	1	0.871	1.22437e-05	GV	KBTBD3
3.44416	0.799743	6.84471e-10	1.60238	2.31175	1	0.774	1.23191e-05	GV	LIPT1
3.99444	0.387547	6.84775e-10	1.05065	1.51577	1	0.935	1.23246e-05	GV	RNF115
2.82392	1.06346	6.85006e-10	1.9412	2.80056	0.971	0.452	1.23287e-05	GV	BTBD11
4.36449	1.08614	6.88489e-10	2.08009	3.00094	1	0.839	1.23914e-05	GV	LOC339166
4.69087	0.508959	6.90278e-10	1.3183	1.90191	1	0.968	1.24236e-05	GV	ENSG00000249898
2.83661	0.948608	7.0748e-10	1.76794	2.5506	0.971	0.516	1.27332e-05	GV	ZPR1
4.56836	0.600566	7.07967e-10	1.38732	2.00149	1	0.839	1.2742e-05	GV	GTF3C3
3.82592	0.678811	7.09112e-10	1.34342	1.93814	1	0.839	1.27626e-05	GV	ENSG00000231421
1.37467	0.927493	7.16625e-10	1.67502	2.41654	0.857	0.129	1.28978e-05	GV	ENSG00000284713
2.9478	0.71667	7.26825e-10	1.47276	2.12474	1	0.806	1.30814e-05	GV	PRR14
1.75323	0.988724	7.27731e-10	1.91127	2.75738	0.886	0.226	1.30977e-05	GV	HDAC11
1.15318	0.798354	7.35584e-10	1.42745	2.05938	0.829	0.097	1.3239e-05	GV	C5AR1
4.95321	0.78202	7.3609e-10	1.57325	2.26972	1	0.903	1.32481e-05	GV	CCDC90B
4.90049	0.583635	7.38051e-10	1.28215	1.84975	1	1	1.32834e-05	GV	UQCRC2
2.39245	1.02149	7.38455e-10	1.65656	2.38991	0.971	0.323	1.32907e-05	GV	LINC00599
3.04989	0.611926	7.48934e-10	1.36672	1.97175	1	0.613	1.34793e-05	GV	LINC02021
3.5161	1.29662	7.61161e-10	1.87975	2.7119	1	0.581	1.36994e-05	GV	ACTG2
3.20671	1.21277	7.62369e-10	2.23751	3.22804	0.971	0.613	1.37211e-05	GV	TRIP4
1.50159	1.06874	7.70454e-10	1.90758	2.75206	0.771	0.065	1.38666e-05	GV	ENSG00000285847
2.18749	1.04504	7.71388e-10	2.00602	2.89408	0.914	0.387	1.38834e-05	GV	CCDC92
1.0015	0.544207	7.73776e-10	1.01464	1.46381	0.857	0.129	1.39264e-05	GV	LINC01820
3.20019	0.607091	7.82998e-10	1.28093	1.848	1	0.613	1.40924e-05	GV	CNDP2
2.01855	0.813451	7.91292e-10	1.57918	2.27828	0.971	0.387	1.42417e-05	GV	TTLL12
3.19945	1.20903	7.91521e-10	1.90938	2.75465	1	0.516	1.42458e-05	GV	NONO
1.81648	1.10174	8.05913e-10	1.94409	2.80474	0.886	0.161	1.45048e-05	GV	ENSG00000253649
2.29436	0.992639	8.06836e-10	1.90359	2.7463	0.943	0.387	1.45214e-05	GV	TLE2
3.37652	0.806283	8.07796e-10	1.59295	2.29814	1	0.613	1.45387e-05	GV	FAM32A
2.29932	0.949874	8.16977e-10	1.7565	2.53409	0.943	0.419	1.4704e-05	GV	BCR
3.85463	0.455205	8.17153e-10	1.19192	1.71958	1	0.968	1.47071e-05	GV	WIPI2
3.4502	0.844496	8.20061e-10	1.61968	2.3367	1	0.742	1.47595e-05	GV	M6PR
2.45294	0.805095	8.2956e-10	1.42544	2.05648	0.971	0.645	1.49304e-05	GV	VPS4A
1.71299	0.851515	8.61039e-10	1.60931	2.32174	0.886	0.226	1.5497e-05	GV	RNF31
2.43858	0.859838	8.62042e-10	1.62134	2.3391	0.971	0.355	1.5515e-05	GV	RFT1
2.99763	1.02748	8.69032e-10	1.82005	2.62577	1	0.548	1.56408e-05	GV	TK2
1.9507	1.13458	8.7122e-10	2.12742	3.06922	0.829	0.194	1.56802e-05	GV	FLJ33534
6.74753	0.389019	8.88831e-10	1.04095	1.50177	1	1	1.59972e-05	GV	FRG1
4.2299	0.634327	8.88896e-10	1.39384	2.01088	1	0.903	1.59984e-05	GV	NUDC
3.19186	0.982439	9.00146e-10	1.73511	2.50323	0.971	0.548	1.62008e-05	GV	MAP7D1
3.36484	0.600959	9.21987e-10	1.29382	1.86659	1	0.871	1.65939e-05	GV	BSDC1
3.83773	0.768491	9.41732e-10	1.47404	2.12659	1	0.774	1.69493e-05	GV	ZBTB8B
1.36016	0.809795	9.46523e-10	1.43955	2.07683	0.857	0.129	1.70355e-05	GV	CFAP74
5.21853	0.621519	9.61689e-10	1.34765	1.94424	1	1	1.73085e-05	GV	ZAR1
5.60915	0.718722	9.87198e-10	1.54896	2.23468	1	0.968	1.77676e-05	GV	CRYZL1
3.49063	0.70077	1.01812e-09	1.39728	2.01586	1	0.839	1.83241e-05	GV	CPSF6
3.56009	1.10793	1.02208e-09	2.12505	3.06579	1	0.774	1.83954e-05	GV	ENSG00000253692
2.2674	0.982793	1.03832e-09	1.85396	2.6747	0.943	0.516	1.86876e-05	GV	LINC01580
4.04279	0.817285	1.04706e-09	1.41425	2.04033	1	0.742	1.8845e-05	GV	COPS5
5.21155	0.833085	1.05674e-09	1.65752	2.3913	1	1	1.90192e-05	GV	TIPIN
3.52997	0.746993	1.05856e-09	1.45606	2.10065	1	0.806	1.9052e-05	GV	SH3BGR
4.65762	0.395972	1.06403e-09	1.15887	1.67189	1	0.968	1.91504e-05	GV	SLC25A26
2.76794	0.976886	1.07166e-09	1.10074	1.58803	1	0.355	1.92878e-05	GV	TIGD7
1.24738	0.778355	1.08011e-09	1.36147	1.96419	0.857	0.129	1.94398e-05	GV	RAB40C
2.76206	1.13337	1.08872e-09	2.00504	2.89266	0.971	0.516	1.95948e-05	GV	IRGM
3.50508	0.541007	1.10113e-09	1.24319	1.79354	1	0.839	1.98182e-05	GV	TMEM185B
2.6562	0.866366	1.108e-09	1.55909	2.2493	0.971	0.452	1.99417e-05	GV	ENSG00000278737
3.22516	1.05832	1.13256e-09	1.88625	2.72129	1	0.548	2.03838e-05	GV	ATP6V0D1
2.42677	0.962818	1.13294e-09	1.60215	2.31141	0.914	0.548	2.03907e-05	GV	UBXN1
4.31063	0.681357	1.13546e-09	1.46337	2.11119	1	0.903	2.04359e-05	GV	IDH3A
1.92384	0.864058	1.14435e-09	1.80912	2.61002	0.943	0.323	2.0596e-05	GV	RAX2
1.47174	0.900348	1.15845e-09	1.55869	2.24872	0.886	0.161	2.08499e-05	GV	TMEM39B
5.87989	0.372518	1.15916e-09	0.988507	1.42611	1	1	2.08625e-05	GV	C16orf72
2.38804	0.936472	1.17377e-09	1.70094	2.45393	0.971	0.484	2.11256e-05	GV	WFS1
3.5871	0.852575	1.1749e-09	1.65791	2.39186	1	0.742	2.11458e-05	GV	POLR3C
4.0673	0.348319	1.18336e-09	0.897209	1.2944	1	1	2.12981e-05	GV	LOC101928775
3.97739	0.614658	1.18494e-09	1.35107	1.94919	1	0.774	2.13265e-05	GV	ABHD12B
4.71421	0.378341	1.18608e-09	1.22015	1.7603	1	0.903	2.13471e-05	GV	RPS6KC1
2.48984	0.874083	1.20716e-09	1.58771	2.29058	0.971	0.419	2.17264e-05	GV	MYH13
2.14751	1.11352	1.21384e-09	2.00036	2.8859	0.857	0.29	2.18467e-05	GV	DNAJA3
3.33	1.22241	1.22881e-09	1.94557	2.80686	0.943	0.645	2.21162e-05	GV	ENSG00000262211
1.37929	1.01875	1.23102e-09	1.83317	2.64471	0.771	0.065	2.21559e-05	GV	NODAL
2.64335	1.01686	1.24382e-09	1.85698	2.67906	0.971	0.387	2.23863e-05	GV	TMEM219
5.65344	0.524255	1.24885e-09	1.32681	1.91419	1	1	2.24768e-05	GV	ZNF571
4.97958	0.520262	1.28574e-09	1.27662	1.84178	1	1	2.31407e-05	GV	MRVI1.AS1
2.51828	0.989506	1.29341e-09	1.81362	2.6165	0.943	0.548	2.32788e-05	GV	FBL
2.87036	0.899859	1.30338e-09	1.72014	2.48163	1	0.71	2.34582e-05	GV	DLAT
2.71619	1.17227	1.31667e-09	1.96908	2.84078	0.971	0.484	2.36974e-05	GV	SRSF2
3.10085	0.945812	1.33567e-09	1.3241	1.91027	0.943	0.806	2.40394e-05	GV	CCNL2
6.45788	0.327988	1.34134e-09	1.09104	1.57403	1	1	2.41414e-05	GV	RAB1A
3.96312	1.15506	1.34788e-09	2.10492	3.03676	1	0.677	2.42591e-05	GV	VMP1
6.2229	0.34442	1.34985e-09	0.819929	1.18291	1	1	2.42946e-05	GV	PPP2CA
1.95101	0.842599	1.3588e-09	1.58493	2.28657	0.943	0.355	2.44557e-05	GV	PINK1
1.5535	0.893919	1.36892e-09	1.46746	2.11709	0.886	0.161	2.46378e-05	GV	LSAMP
2.4892	1.13256	1.42999e-09	2.07286	2.9905	0.914	0.323	2.5737e-05	GV	KCNE2
3.81689	0.586581	1.44866e-09	1.29386	1.86664	1	0.71	2.60729e-05	GV	SLC28A3
2.27131	1.21802	1.45217e-09	2.22044	3.20342	0.886	0.226	2.61362e-05	GV	PRL
2.49755	1.19363	1.45647e-09	2.33537	3.36923	0.914	0.323	2.62136e-05	GV	RGS14
2.61448	0.788434	1.46439e-09	1.44791	2.08889	0.971	0.645	2.63561e-05	GV	HSCB
4.1467	0.708063	1.46953e-09	1.43622	2.07203	1	0.871	2.64486e-05	GV	NIF3L1
4.53746	0.503949	1.49624e-09	1.1852	1.70989	1	1	2.69294e-05	GV	CNOT1
2.19806	1.0278	1.51192e-09	1.78462	2.57467	0.943	0.29	2.72115e-05	GV	TRAPPC5
4.79618	0.645049	1.52189e-09	1.37373	1.98187	1	0.935	2.73909e-05	GV	MPC1
2.12546	0.871353	1.53202e-09	1.61241	2.32622	0.971	0.387	2.75732e-05	GV	ENSG00000264272
2.42673	1.09404	1.54393e-09	2.02112	2.91586	0.943	0.355	2.77876e-05	GV	ACOT4
4.32386	0.666458	1.54403e-09	1.4027	2.02367	1	0.839	2.77895e-05	GV	CPSF3
2.95893	0.933683	1.55836e-09	1.58816	2.29123	1	0.548	2.80473e-05	GV	FIRRE
3.09923	0.729529	1.59673e-09	1.39351	2.01041	1	0.71	2.8738e-05	GV	HARS
1.5511	0.758568	1.6223e-09	1.38978	2.00503	0.943	0.29	2.91981e-05	GV	SLC19A1
2.92039	1.28772	1.63577e-09	2.2345	3.2237	0.914	0.452	2.94406e-05	GV	GLA
2.81178	0.806463	1.6382e-09	1.47492	2.12786	0.971	0.677	2.94844e-05	GV	FKBP2
2.55743	0.926974	1.6395e-09	1.61006	2.32282	0.971	0.387	2.95078e-05	GV	ENSG00000250509
4.69614	0.399699	1.73252e-09	1.0839	1.56374	1	1	3.11818e-05	GV	AGFG1
1.33543	0.902508	1.73344e-09	1.59115	2.29554	0.829	0.129	3.11984e-05	GV	CYBC1
2.93293	0.991852	1.73768e-09	1.65782	2.39173	0.971	0.516	3.12747e-05	GV	RABEPK
4.42496	0.597796	1.74169e-09	1.29689	1.87102	1	0.935	3.1347e-05	GV	MCM3AP
4.17071	0.817757	1.74464e-09	1.60423	2.31441	1	0.774	3.14001e-05	GV	ENSG00000261298
1.43717	0.931321	1.74898e-09	1.71014	2.46721	0.857	0.161	3.14782e-05	GV	RFNG
3.27568	0.91368	1.7712e-09	1.68669	2.43337	1	0.71	3.1878e-05	GV	SYTL4
2.81244	0.974394	1.78935e-09	1.70366	2.45786	1	0.484	3.22047e-05	GV	MCM5
1.85958	1.12099	1.80833e-09	2.0215	2.91641	0.829	0.161	3.25463e-05	GV	ZFR2
4.16508	0.433261	1.80837e-09	1.05111	1.51643	1	1	3.25471e-05	GV	UQCC2
4.75064	0.519473	1.8411e-09	1.20714	1.74153	1	0.935	3.31362e-05	GV	ZNF555
4.27804	0.730699	1.86868e-09	1.35734	1.95822	1	0.71	3.36325e-05	GV	DDX20
2.58497	0.644249	1.88272e-09	1.31979	1.90406	1	0.677	3.38852e-05	GV	ENSG00000232936
2.34269	1.10975	1.89289e-09	2.05717	2.96787	0.914	0.387	3.40683e-05	GV	ZNF398
3.15683	0.973249	1.89804e-09	1.73388	2.50146	1	0.548	3.41609e-05	GV	MRPS15
2.79736	1.23816	1.92034e-09	2.13529	3.08057	0.914	0.323	3.45623e-05	GV	ASNS
3.54698	0.90344	1.94755e-09	1.71241	2.47049	1	0.742	3.50519e-05	GV	ZNF641
3.80887	1.32526	1.94953e-09	1.85687	2.6789	0.971	0.581	3.50877e-05	GV	TPI1
3.22019	1.15245	1.96296e-09	1.81078	2.6124	0.943	0.548	3.53294e-05	GV	EEF1AKMT2
1.96501	1.00502	1.96472e-09	1.72447	2.48788	0.857	0.226	3.53611e-05	GV	DUS1L
2.52403	0.981866	2.05849e-09	1.78106	2.56953	1	0.548	3.70488e-05	GV	TNNT1
4.03417	0.817459	2.06568e-09	1.53048	2.20801	1	0.903	3.71781e-05	GV	SMYD3
3.16489	0.93058	2.07862e-09	1.5362	2.21627	0.971	0.774	3.7411e-05	GV	ZNHIT1
2.34162	1.33952	2.13567e-09	2.43657	3.51523	0.914	0.29	3.84378e-05	GV	ZNF239
2.93071	0.846193	2.14007e-09	1.56246	2.25415	1	0.581	3.8517e-05	GV	ZMYND19
1.14237	0.866725	2.15376e-09	1.43199	2.06592	0.771	0.065	3.87633e-05	GV	ZBTB48
6.35032	0.688705	2.28267e-09	1.33145	1.92088	1	1	4.10835e-05	GV	USP2
2.39288	1.11963	2.28568e-09	2.13148	3.07507	0.914	0.355	4.11376e-05	GV	ZNRD2
3.35863	0.879531	2.29762e-09	1.44833	2.08949	0.971	0.806	4.13525e-05	GV	RNF185
2.30506	1.16567	2.31007e-09	2.09421	3.02131	0.886	0.323	4.15767e-05	GV	ENSG00000284491
2.75846	0.668963	2.31566e-09	1.33711	1.92904	1	0.71	4.16773e-05	GV	LINC01492
2.87805	0.924869	2.32638e-09	1.66566	2.40304	0.971	0.548	4.18701e-05	GV	ESYT3
6.19244	0.762698	2.33824e-09	1.42862	2.06106	1	1	4.20837e-05	GV	SAMD4A
2.21541	1.02318	2.34206e-09	1.7008	2.45373	0.943	0.323	4.21524e-05	GV	RBKS
1.5419	1.05569	2.35812e-09	1.91054	2.75633	0.8	0.129	4.24414e-05	GV	HDHD3
5.73244	0.494482	2.37031e-09	1.28657	1.85612	1	1	4.26608e-05	GV	MYCBP
3.78617	0.667768	2.38483e-09	1.23827	1.78644	1	0.935	4.29221e-05	GV	BDNF
2.01859	0.988429	2.39146e-09	1.57294	2.26928	0.914	0.226	4.30416e-05	GV	POLA2
1.118	0.867452	2.40914e-09	1.43199	2.06592	0.771	0.065	4.33598e-05	GV	NIT1
2.56272	0.824475	2.43188e-09	1.59308	2.29833	1	0.613	4.3769e-05	GV	AMBP
2.45923	1.00221	2.43454e-09	1.82455	2.63227	0.971	0.387	4.38168e-05	GV	ST3GAL5
2.44363	0.826757	2.46054e-09	1.52537	2.20065	0.971	0.613	4.42848e-05	GV	C8orf37.AS1
1.52699	0.771331	2.49585e-09	1.44532	2.08515	0.886	0.258	4.49204e-05	GV	ENSG00000285534
2.99893	0.547192	2.52263e-09	1.14386	1.65023	1	0.839	4.54023e-05	GV	ENSG00000277851
3.21911	1.01523	2.5865e-09	1.72203	2.48437	0.971	0.71	4.65518e-05	GV	AHCYL2
3.5649	1.05927	2.60101e-09	1.85198	2.67184	1	0.742	4.6813e-05	GV	GDPGP1
5.36465	0.411635	2.60944e-09	0.972812	1.40347	1	1	4.69647e-05	GV	RAB27A
4.91702	0.748225	2.60993e-09	1.52477	2.19978	1	0.903	4.69735e-05	GV	PGM3
3.75208	0.69359	2.62419e-09	1.38511	1.99829	1	0.968	4.72301e-05	GV	CKMT2
3.45403	0.782923	2.63865e-09	1.50055	2.16483	1	0.774	4.74905e-05	GV	POLR1E
3.36161	0.893013	2.70575e-09	1.50815	2.17581	1	0.581	4.8698e-05	GV	UQCRC1
1.45577	0.77178	2.74577e-09	1.3853	1.99856	0.914	0.258	4.94184e-05	GV	RAD9A
4.49897	0.490806	2.74907e-09	1.16272	1.67745	1	0.968	4.94779e-05	GV	CFAP36
1.69069	0.786098	2.75146e-09	1.29827	1.87301	0.943	0.258	4.95208e-05	GV	SART1
2.35321	1.16464	2.76373e-09	1.98277	2.86054	0.886	0.258	4.97417e-05	GV	MRPS12
2.76715	1.11897	2.77541e-09	2.08264	3.00462	0.971	0.484	4.99519e-05	GV	DYRK4
3.73598	0.701889	2.83518e-09	1.37231	1.97982	1	0.839	5.10275e-05	GV	IFT20
1.95088	0.912343	2.83743e-09	1.67623	2.41829	0.914	0.323	5.1068e-05	GV	ENSG00000243295
2.12548	0.881901	2.84618e-09	1.66055	2.39566	0.943	0.452	5.12256e-05	GV	NAIF1
2.41931	0.689037	2.86148e-09	1.34016	1.93344	1	0.742	5.15009e-05	GV	ENSG00000232849
4.54179	0.410753	2.87695e-09	1.02241	1.47503	1	1	5.17793e-05	GV	ALKBH5
3.51832	0.726293	2.88127e-09	1.33937	1.9323	1	0.774	5.1857e-05	GV	AP4B1
4.78421	0.394929	2.90563e-09	1.15157	1.66137	1	0.968	5.22955e-05	GV	DDX42
1.81275	1.03574	2.93241e-09	1.9175	2.76636	0.886	0.258	5.27776e-05	GV	PPCDC
3.9491	0.763667	2.94977e-09	1.51868	2.191	1	0.871	5.309e-05	GV	ENSG00000287360
3.79806	0.68219	2.95387e-09	1.3054	1.88329	1	0.903	5.31637e-05	GV	BLMH
4.54317	0.582894	3.04026e-09	1.2157	1.75389	1	1	5.47185e-05	GV	POP5
1.49179	0.906671	3.06936e-09	1.62095	2.33854	0.829	0.161	5.52424e-05	GV	LITAFD
1.85271	1.06416	3.11144e-09	1.74186	2.51297	0.857	0.161	5.59998e-05	GV	ARL16
3.50367	1.21606	3.14848e-09	1.72249	2.48502	0.943	0.677	5.66664e-05	GV	PYURF
4.32108	0.55771	3.16618e-09	1.1786	1.70036	1	1	5.69849e-05	GV	NCK2
3.10497	0.862816	3.19731e-09	1.44979	2.09161	0.971	0.71	5.75451e-05	GV	ENSG00000285725
5.6392	0.364477	3.20998e-09	0.954697	1.37734	1	1	5.77732e-05	GV	CCND2
4.21225	0.834007	3.27503e-09	1.51788	2.18983	1	0.774	5.89441e-05	GV	RABL3
2.70641	1.10355	3.28277e-09	1.83053	2.6409	0.971	0.355	5.90832e-05	GV	ENSG00000257027
5.03738	0.764905	3.28303e-09	1.44927	2.09086	1	1	5.9088e-05	GV	PTS
4.05292	1.14092	3.29594e-09	1.9928	2.875	1	0.839	5.93203e-05	GV	GRAMD2A
5.34571	0.43317	3.30227e-09	1.05633	1.52396	1	1	5.94342e-05	GV	MED8
3.78061	0.746156	3.33437e-09	1.41997	2.04858	1	0.645	6.0012e-05	GV	ZNF337
1.1042	0.788335	3.34828e-09	1.30811	1.8872	0.8	0.097	6.02624e-05	GV	ENSG00000230483
2.44887	0.729798	3.36576e-09	1.22661	1.76963	1	0.548	6.05769e-05	GV	COL4A2
2.8275	0.995162	3.38057e-09	1.74824	2.52218	1	0.548	6.08435e-05	GV	DDX39B
3.88269	0.808	3.39461e-09	1.44107	2.07903	1	0.677	6.10962e-05	GV	TMEM126B
2.90275	0.967364	3.4107e-09	1.64169	2.36846	0.971	0.548	6.13858e-05	GV	MLH1
4.24672	0.484099	3.41638e-09	1.17322	1.69259	1	0.871	6.14879e-05	GV	PTCD3
2.81866	0.726943	3.43734e-09	1.39807	2.01699	1	0.71	6.18652e-05	GV	NLK
1.80771	0.896504	3.56864e-09	1.48808	2.14684	0.914	0.226	6.42284e-05	GV	DLEC1
4.96806	0.635227	3.84591e-09	1.42847	2.06085	1	0.968	6.92186e-05	GV	TMEM132B
2.60988	1.23425	3.84654e-09	1.67162	2.41164	0.914	0.258	6.92301e-05	GV	ZNF287
5.43652	0.459769	3.8477e-09	1.01017	1.45736	1	0.968	6.9251e-05	GV	GNL3
4.05679	0.461842	3.85382e-09	1.13409	1.63614	1	0.935	6.9361e-05	GV	COX14
5.40724	1.00345	3.91397e-09	1.80437	2.60316	1	0.935	7.04436e-05	GV	TRIM45
5.11641	0.669713	3.9613e-09	1.35941	1.96122	1	1	7.12955e-05	GV	ARL4A
4.02748	0.532734	3.96244e-09	1.10223	1.59018	1	0.968	7.13161e-05	GV	AOAH
5.47659	0.353193	4.01013e-09	0.933187	1.3463	1	1	7.21744e-05	GV	RNF20
4.28354	0.742626	4.03064e-09	1.3682	1.9739	1	0.968	7.25435e-05	GV	MSANTD3
4.65349	0.389872	4.04348e-09	0.862282	1.24401	1	1	7.27745e-05	GV	ZSCAN29
3.92048	0.68052	4.09923e-09	1.29696	1.87112	1	0.935	7.3778e-05	GV	IFT22
1.91158	1.05259	4.21807e-09	1.94761	2.80981	0.886	0.387	7.59168e-05	GV	MED16
8.37202	0.283682	4.24923e-09	0.953144	1.3751	1	1	7.64776e-05	GV	PDCD5
2.05326	1.00488	4.35406e-09	1.77903	2.5666	0.886	0.419	7.83644e-05	GV	SARDH
1.31951	0.882215	4.41577e-09	1.51999	2.19289	0.829	0.129	7.9475e-05	GV	RALY.AS1
4.97107	0.451167	4.45571e-09	1.12418	1.62184	1	1	8.01938e-05	GV	COL28A1
2.39748	0.98267	4.46066e-09	1.80219	2.60001	0.943	0.484	8.0283e-05	GV	CLEC16A
1.74691	0.81174	4.46784e-09	1.43771	2.07417	0.943	0.29	8.04121e-05	GV	VAMP2
2.94927	0.844258	4.48017e-09	1.39486	2.01236	0.971	0.613	8.0634e-05	GV	ITGA10
2.4653	1.08963	4.48584e-09	1.90302	2.74548	0.914	0.323	8.07362e-05	GV	VPS26B
2.27231	0.912696	4.53238e-09	1.72649	2.4908	0.943	0.387	8.15738e-05	GV	LOC100506302
5.17671	0.75388	4.53682e-09	1.41131	2.03609	1	0.968	8.16538e-05	GV	CALCOCO2
4.01251	0.629878	4.54671e-09	1.18443	1.70876	1	1	8.18316e-05	GV	RBPMS2
3.81836	0.510001	4.58633e-09	1.16816	1.6853	1	0.903	8.25447e-05	GV	ZSCAN9
2.78022	0.996625	4.63249e-09	1.65014	2.38066	0.971	0.452	8.33755e-05	GV	PDE6D
3.06087	0.566599	4.6638e-09	1.16285	1.67764	1	0.871	8.3939e-05	GV	TFE3
6.12624	0.396093	4.68124e-09	0.898544	1.29633	1	1	8.42529e-05	GV	ATP6V1C1
2.09961	1.12421	4.70737e-09	2.09326	3.01993	0.914	0.323	8.47233e-05	GV	MPV17L2
4.13836	0.561794	4.72203e-09	1.13261	1.63401	1	0.903	8.49871e-05	GV	RTCA
1.99922	1.1715	4.74945e-09	2.09923	3.02855	0.857	0.355	8.54806e-05	GV	ENSG00000286748
5.94085	0.295152	4.79688e-09	0.818007	1.18013	1	1	8.63343e-05	GV	PSMD7
4.1401	0.758703	4.80948e-09	1.43043	2.06368	1	0.806	8.65611e-05	GV	DANCR
3.85491	0.729355	4.83406e-09	1.28452	1.85317	1	0.742	8.70035e-05	GV	HADHB
3.27842	1.20705	4.89958e-09	1.81003	2.61132	0.943	0.677	8.81826e-05	GV	LOC112577516
5.68084	0.307928	4.94426e-09	0.75955	1.0958	1	1	8.89868e-05	GV	LAPTM4B
3.84825	0.657444	5.01826e-09	1.3472	1.9436	1	0.839	9.03186e-05	GV	SUCLG1
3.32806	0.91574	5.0216e-09	1.39694	2.01536	0.971	0.613	9.03787e-05	GV	GTF3C4
6.37384	0.390429	5.05953e-09	1.16624	1.68253	1	1	9.10614e-05	GV	CYB5A
4.1854	0.787524	5.12524e-09	1.4219	2.05136	1	0.935	9.22441e-05	GV	VWA5A
2.58585	0.857358	5.17277e-09	1.48644	2.14447	0.971	0.71	9.30995e-05	GV	PHACTR1
3.50189	0.885796	5.26281e-09	1.49272	2.15354	1	0.71	9.47201e-05	GV	NFX1
2.09988	1.01571	5.28051e-09	1.6558	2.38881	0.886	0.419	9.50386e-05	GV	ENSG00000206066
2.93552	0.850817	5.31114e-09	1.56367	2.2559	1	0.645	9.55899e-05	GV	NDUFB7
5.3631	0.636672	5.33772e-09	1.25826	1.81528	1	1	9.60683e-05	GV	LEPROTL1
7.46353	0.545299	5.35407e-09	1.11788	1.61275	1	1	9.63626e-05	GV	BRIX1
2.03171	1.34271	5.37973e-09	2.49968	3.60627	0.857	0.194	9.68245e-05	GV	RBCK1
3.03481	0.844854	5.39148e-09	1.55671	2.24585	1	0.71	9.70358e-05	GV	ENSG00000253917
1.22844	0.821932	5.5029e-09	1.35532	1.95531	0.8	0.097	9.90412e-05	GV	SNTA1
2.16443	0.781527	5.52965e-09	1.16265	1.67736	0.971	0.355	9.95227e-05	GV	GSN
5.15874	0.557015	5.58073e-09	1.17286	1.69207	1	1	0.000100442	GV	GSDME
2.98585	1.18526	5.59746e-09	1.89621	2.73565	0.971	0.452	0.000100743	GV	HAX1
5.69608	1.01944	5.60078e-09	1.66711	2.40513	1	0.935	0.000100803	GV	UNK
2.35524	1.19811	5.66394e-09	2.01543	2.90765	0.886	0.29	0.00010194	GV	TBC1D30
2.17724	0.888812	5.6741e-09	1.59291	2.29808	0.943	0.387	0.000102123	GV	PLD6
5.24044	0.658058	5.6792e-09	1.47024	2.12111	1	0.968	0.000102214	GV	SERPINE2
5.19582	0.360783	5.69303e-09	1.14485	1.65167	1	0.968	0.000102463	GV	TARS
1.60547	1.05661	5.69648e-09	1.82821	2.63754	0.8	0.129	0.000102525	GV	MAPK12
3.40091	0.769193	5.78254e-09	1.45232	2.09525	1	0.774	0.000104074	GV	ODF2
2.05223	1.17259	5.96978e-09	2.1136	3.04929	0.857	0.29	0.000107444	GV	ENSG00000234710
4.10042	0.924299	5.97907e-09	1.30478	1.8824	0.971	0.935	0.000107611	GV	NDUFA10
2.86192	0.995328	5.98254e-09	1.53362	2.21254	1	0.516	0.000107674	GV	2003-03-01
3.99528	0.693677	6.05156e-09	1.31724	1.90038	1	0.871	0.000108916	GV	CTSB
2.77034	0.818789	6.07733e-09	1.44864	2.08995	1	0.613	0.00010938	GV	NUTM2B.AS1
3.25089	0.649757	6.09824e-09	1.21574	1.75394	1	0.677	0.000109756	GV	XPO7
6.51326	0.456298	6.10524e-09	0.969808	1.39914	1	1	0.000109882	GV	FBXW12
1.84241	0.97479	6.25747e-09	1.60703	2.31845	0.886	0.29	0.000112622	GV	NDUFA6.DT
1.74024	1.01103	6.26029e-09	1.77149	2.55573	0.886	0.226	0.000112673	GV	ZSCAN22
3.14963	1.00354	6.41908e-09	1.57469	2.2718	0.971	0.581	0.000115531	GV	MFSD11
5.12713	0.482943	6.42393e-09	1.11029	1.60181	1	1	0.000115618	GV	FAM210A
2.90194	0.754069	6.48686e-09	1.35251	1.95127	1	0.903	0.000116751	GV	DISC1
4.9848	0.493771	6.53512e-09	1.10754	1.59784	1	1	0.000117619	GV	SNU13
2.43109	0.859086	6.54617e-09	1.58619	2.2884	0.971	0.516	0.000117818	GV	AGMAT
2.7663	0.943308	6.58268e-09	1.60586	2.31677	0.971	0.484	0.000118475	GV	FIBP
3.17734	0.81605	6.64858e-09	1.48261	2.13895	1	0.742	0.000119661	GV	MCM7
3.72344	0.666936	6.65808e-09	1.24205	1.7919	1	0.903	0.000119832	GV	MAT2A
7.39771	0.339908	6.73685e-09	0.79747	1.15051	1	1	0.00012125	GV	UNC13C
5.6699	0.76767	6.76442e-09	1.46018	2.10659	1	1	0.000121746	GV	XYLT1
3.37932	0.834993	6.78301e-09	1.52498	2.20008	1	0.742	0.000122081	GV	PSMD8
3.88612	0.823132	6.80746e-09	1.4581	2.1036	1	0.871	0.000122521	GV	PTPN12
3.79742	1.10295	6.81316e-09	1.77354	2.55868	1	0.71	0.000122623	GV	ZNF875
1.86347	1.16554	7.04686e-09	2.04437	2.9494	0.8	0.194	0.000126829	GV	GTSF1L
2.87713	0.905115	7.09853e-09	1.45767	2.10298	1	0.516	0.000127759	GV	PRELID1
5.42692	0.508415	7.10161e-09	1.15134	1.66103	1	1	0.000127815	GV	ATG5
1.98885	0.912497	7.13848e-09	1.64179	2.3686	0.971	0.484	0.000128478	GV	HIP1R
2.30441	1.25161	7.198e-09	1.96328	2.83241	0.829	0.323	0.00012955	GV	ZNF165
2.02462	0.867224	7.27952e-09	1.37435	1.98277	0.943	0.323	0.000131017	GV	ENSG00000256969
2.57342	0.970766	7.3251e-09	1.71429	2.4732	0.971	0.516	0.000131837	GV	SLC35A4
3.2363	0.846676	7.40516e-09	1.41273	2.03814	1	0.613	0.000133278	GV	NFS1
3.15057	0.986206	7.41867e-09	1.55291	2.24038	0.971	0.677	0.000133521	GV	EIF3D
3.32631	1.17854	7.46598e-09	1.93724	2.79485	0.971	0.71	0.000134373	GV	ATAD3C
6.60057	0.237846	7.47624e-09	0.870716	1.25618	1	1	0.000134557	GV	DNAJC9
3.01315	0.856616	7.52478e-09	1.56066	2.25155	1	0.613	0.000135431	GV	NDUFS7
5.04369	0.593313	7.55073e-09	1.2995	1.87478	1	0.903	0.000135898	GV	TMEM138
4.91716	0.639458	7.59625e-09	1.18359	1.70756	1	1	0.000136717	GV	DNMT3A
6.19645	0.390208	7.59845e-09	0.79014	1.13993	1	1	0.000136757	GV	MRPL42
2.86125	0.915179	7.64397e-09	1.49906	2.16269	0.971	0.774	0.000137576	GV	RNF19B
3.62026	0.436722	7.64841e-09	1.03306	1.49039	1	0.968	0.000137656	GV	LRRC8A
1.39193	0.834046	7.71902e-09	1.3853	1.99856	0.857	0.161	0.000138927	GV	ENSG00000254665
2.92877	0.715424	7.77419e-09	1.14319	1.64927	1	0.613	0.00013992	GV	GAREM2
3.94379	0.531115	7.90661e-09	1.13848	1.64248	1	1	0.000142303	GV	GAB2
3.92348	0.865739	7.95814e-09	1.58598	2.28809	1	0.774	0.000143231	GV	EIF4A3
2.91384	0.866075	8.0191e-09	1.56193	2.25339	1	0.645	0.000144328	GV	GMEB1
4.05364	1.04556	8.04105e-09	1.52297	2.19719	0.971	0.871	0.000144723	GV	ELP1
4.77229	0.353573	8.10174e-09	1.07133	1.5456	1	0.935	0.000145815	GV	MRPS10
2.9418	1.40776	8.15164e-09	1.78665	2.57759	0.857	0.581	0.000146713	GV	PON1
1.99131	1.11186	8.18946e-09	1.93663	2.79396	0.886	0.258	0.000147394	GV	TMEM53
4.16773	0.623035	8.32742e-09	1.1797	1.70194	1	0.968	0.000149877	GV	FGGY
4.21392	0.855511	8.44876e-09	1.4655	2.11426	1	0.903	0.000152061	GV	SELENOT
5.31103	0.331316	8.4557e-09	0.983982	1.41959	1	1	0.000152186	GV	HJURP
7.28146	0.39943	8.48808e-09	0.827964	1.1945	1	1	0.000152769	GV	SF3A3
3.48638	0.746859	8.54987e-09	1.27764	1.84324	1	0.613	0.000153881	GV	TMEM39A
1.8221	0.966512	8.70142e-09	1.73806	2.50749	0.914	0.355	0.000156608	GV	SNHG31
4.96954	0.360227	8.72185e-09	0.829044	1.19606	1	1	0.000156976	GV	BRD8
2.92746	0.832044	8.97934e-09	1.45242	2.0954	1	0.581	0.00016161	GV	MED29
2.41505	1.02085	9.02595e-09	1.71621	2.47596	0.971	0.452	0.000162449	GV	SNAP47
0.989196	0.738118	9.17158e-09	1.19432	1.72303	0.743	0.065	0.00016507	GV	ENSG00000254686
2.66162	0.862029	9.22857e-09	1.45868	2.10444	1	0.548	0.000166096	GV	TRUB2
4.44245	0.445099	9.24121e-09	1.05235	1.51821	1	1	0.000166323	GV	ADCY9
2.71666	1.46558	9.24953e-09	2.47016	3.56368	0.886	0.29	0.000166473	GV	ZNF565
3.25205	1.11149	9.30563e-09	1.63851	2.36386	0.943	0.645	0.000167483	GV	ANKMY2
2.7116	1.04702	9.33765e-09	1.60703	2.31845	0.943	0.387	0.000168059	GV	METTL23
1.20571	0.776844	9.35699e-09	1.34498	1.94039	0.8	0.129	0.000168407	GV	ENSG00000258959
3.43061	0.906881	9.47474e-09	1.50472	2.17085	1	0.903	0.000170526	GV	ENSG00000227279
2.26918	0.73113	9.57665e-09	1.35602	1.95632	1	0.677	0.000172361	GV	CSNK1D
1.9617	1.11772	9.62746e-09	1.4448	2.08441	0.857	0.161	0.000173275	GV	ENSG00000260465
3.24738	0.666921	9.65137e-09	1.26676	1.82754	1	0.871	0.000173705	GV	NOB1
3.35811	0.939911	9.70482e-09	1.52051	2.19364	0.971	0.677	0.000174667	GV	GLYATL3
3.51612	1.07697	9.72073e-09	1.82348	2.63073	0.971	0.71	0.000174954	GV	NSFL1C
2.00736	0.964959	9.78768e-09	1.22699	1.77017	0.886	0.29	0.000176159	GV	PIK3CD
4.22019	0.621387	9.90209e-09	1.23916	1.78773	1	0.935	0.000178218	GV	NDUFS5
4.95541	0.494943	1.00383e-08	1.19137	1.71879	1	1	0.000180669	GV	MRPS33
1.4983	0.889857	1.01797e-08	1.38715	2.00124	0.857	0.161	0.000183214	GV	NFKBIE
3.02148	1.072	1.02275e-08	1.55846	2.24838	0.971	0.419	0.000184074	GV	C2orf42
1.39756	0.91759	1.04414e-08	1.60415	2.3143	0.857	0.194	0.000187924	GV	ARMC6
5.77845	0.435199	1.04479e-08	1.1433	1.64943	1	1	0.000188041	GV	RRAGC
3.90481	1.04257	1.04846e-08	1.82032	2.62616	1	0.774	0.000188701	GV	C7orf25
1.81696	0.781787	1.04856e-08	1.37913	1.98966	0.943	0.387	0.000188719	GV	ENSG00000226965
3.94658	0.607846	1.0544e-08	1.24194	1.79175	1	0.903	0.00018977	GV	COMMD7
1.83796	1.14564	1.05555e-08	1.94043	2.79944	0.857	0.194	0.000189978	GV	AVPI1
2.47694	1.22394	1.05665e-08	2.05572	2.96578	0.886	0.323	0.000190175	GV	RCL1
4.99001	0.567588	1.06121e-08	1.04757	1.51132	1	1	0.000190997	GV	ENSG00000260923
2.57004	1.08484	1.0667e-08	1.68635	2.43289	0.943	0.452	0.000191985	GV	SDR42E1
4.12979	0.482831	1.07076e-08	1.03036	1.4865	1	0.903	0.000192716	GV	PSEN2
1.80348	0.822096	1.07531e-08	1.47419	2.1268	0.943	0.355	0.000193533	GV	LOC101929231
1.98432	0.901926	1.08803e-08	1.51706	2.18866	0.943	0.355	0.000195823	GV	ENSG00000249352
1.97581	1.04388	1.09022e-08	1.70567	2.46076	0.886	0.677	0.000196218	GV	RASA4B
3.19846	0.896258	1.09488e-08	1.58882	2.29218	1	0.677	0.000197057	GV	DCTN1
3.46822	0.87006	1.09992e-08	1.49958	2.16343	1	0.71	0.000197964	GV	MAPKAPK5.AS1
6.22699	0.303566	1.10378e-08	0.830407	1.19802	1	1	0.000198658	GV	NLRP5
2.94591	0.796281	1.10407e-08	1.44091	2.0788	1	0.677	0.00019871	GV	SMIM20
5.39702	0.472678	1.10544e-08	1.10587	1.59543	1	1	0.000198956	GV	PDPN
2.76803	0.960613	1.13607e-08	1.53809	2.21899	0.971	0.839	0.000204469	GV	ZNF343
2.42744	0.882312	1.13971e-08	1.45324	2.09659	0.971	0.484	0.000205125	GV	ENSG00000287725
4.63063	0.774824	1.16262e-08	1.46059	2.10718	1	0.903	0.000209248	GV	BOLA2.SMG1P6
3.50447	0.929088	1.16359e-08	1.47954	2.13453	1	0.645	0.000209424	GV	PPEF1
1.29988	0.891135	1.16932e-08	1.49944	2.16324	0.743	0.097	0.000210454	GV	GS1.124K5.4
1.71916	0.892053	1.17041e-08	1.55386	2.24175	0.886	0.258	0.000210651	GV	TBC1D25
1.1285	0.850028	1.19281e-08	1.45215	2.095	0.771	0.097	0.000214682	GV	ENSG00000271989
3.50767	0.990129	1.19514e-08	1.59692	2.30386	1	0.71	0.000215101	GV	TRAPPC2L
7.04316	0.337588	1.20067e-08	1.11086	1.60263	1	1	0.000216097	GV	MDH1
1.88393	0.799675	1.20207e-08	1.288	1.85819	0.943	0.355	0.000216348	GV	EHD1
6.06763	0.392037	1.20449e-08	0.865702	1.24894	1	1	0.000216785	GV	MRPS14
2.97605	1.16899	1.21147e-08	1.81729	2.62179	0.943	0.419	0.00021804	GV	RBM7
5.06692	0.449337	1.21181e-08	0.92509	1.33462	1	1	0.000218101	GV	PRR15
2.77016	0.829123	1.22895e-08	1.38272	1.99484	1	0.581	0.000221186	GV	MYH11
2.08792	1.08328	1.26073e-08	1.86584	2.69184	0.886	0.29	0.000226906	GV	KDF1
1.49343	0.983623	1.27987e-08	1.69209	2.44117	0.8	0.161	0.000230351	GV	LINC02482
1.37923	0.868761	1.29951e-08	1.29449	1.86756	0.857	0.161	0.000233886	GV	RBM10
3.93238	0.633687	1.31413e-08	1.24037	1.78947	1	0.903	0.000236517	GV	PLEKHA8P1
1.75786	0.909762	1.33469e-08	1.60879	2.32099	0.914	0.323	0.000240217	GV	RAB11B.AS1
2.23656	1.29362	1.34181e-08	2.06251	2.97557	0.857	0.258	0.0002415	GV	BRMS1L
2.35168	1.01512	1.35748e-08	1.63979	2.36572	0.914	0.484	0.000244319	GV	LIMK2
2.43626	0.708822	1.35981e-08	1.08461	1.56476	1	0.484	0.000244739	GV	TUFM
4.1784	0.538996	1.36589e-08	1.18038	1.70292	1	0.903	0.000245832	GV	MRPS23
1.46294	0.999535	1.37414e-08	1.26076	1.81889	0.829	0.129	0.000247317	GV	ADPRHL2
3.92708	0.815663	1.38645e-08	1.36399	1.96782	1	0.968	0.000249532	GV	DCLRE1C
1.46533	1.07718	1.41203e-08	1.82862	2.63814	0.743	0.097	0.000254137	GV	B9D2
2.93957	0.890011	1.41519e-08	1.31327	1.89465	0.971	0.613	0.000254706	GV	KDM2B
1.757	0.973439	1.42765e-08	1.58339	2.28434	0.914	0.258	0.000256948	GV	CELA1
3.04778	0.976393	1.43578e-08	1.53039	2.20788	0.971	0.742	0.000258411	GV	MTO1
1.89491	0.55651	1.44016e-08	0.83267	1.20129	1	0.484	0.0002592	GV	ENSG00000226822
5.04118	0.684861	1.45046e-08	1.42174	2.05114	1	0.968	0.000261053	GV	DCUN1D1
2.33515	0.864404	1.45267e-08	1.50411	2.16997	0.971	0.677	0.000261452	GV	SMPD3
3.06283	1.28336	1.45271e-08	2.08668	3.01045	0.943	0.548	0.000261458	GV	H2AFV
1.70857	1.02218	1.47219e-08	1.74186	2.51297	0.829	0.226	0.000264966	GV	FN3KRP
2.34702	1.35253	1.47604e-08	2.24672	3.24134	0.857	0.323	0.000265658	GV	STARD5
5.31837	0.653939	1.50065e-08	1.22857	1.77245	1	1	0.000270087	GV	LOC105374524
5.42223	0.461573	1.50656e-08	1.13617	1.63915	1	1	0.000271151	GV	GSE1
2.27431	1.17523	1.51112e-08	1.59036	2.2944	0.914	0.258	0.000271971	GV	OSGIN2
3.57119	0.782891	1.52735e-08	1.36366	1.96734	1	0.71	0.000274892	GV	GLUL
9.8024	0.682416	1.53587e-08	1.14614	1.65352	1	1	0.000276427	GV	ASF1A
4.21257	1.16628	1.54193e-08	1.5336	2.21252	1	0.71	0.000277517	GV	JKAMP
3.83615	0.891933	1.57354e-08	1.3296	1.91821	1	0.806	0.000283206	GV	C9orf135
2.15317	1.20917	1.60379e-08	2.05003	2.95757	0.857	0.29	0.000288651	GV	RGS10
1.42492	0.790789	1.6281e-08	1.31269	1.89381	0.886	0.226	0.000293026	GV	SLC35C2
4.10449	0.64066	1.65122e-08	1.18125	1.70418	1	1	0.000297187	GV	PRR13
2.03336	0.898172	1.73808e-08	1.38272	1.99484	0.971	0.355	0.000312819	GV	ZSCAN18
4.55532	0.535932	1.74346e-08	1.19899	1.72977	1	0.871	0.000313788	GV	FBXO38
2.10948	1.13788	1.74595e-08	1.92579	2.77832	0.857	0.29	0.000314236	GV	KAT14
2.27682	0.932028	1.77204e-08	1.52489	2.19995	0.943	0.419	0.000318932	GV	ENSG00000185291-PAR-Y
2.27682	0.932028	1.77204e-08	1.52489	2.19995	0.943	0.419	0.000318932	GV	IL3RA
3.722	1.2644	1.79938e-08	1.63595	2.36018	0.943	0.677	0.000323852	GV	PEX11B
2.1707	0.656319	1.80095e-08	1.12183	1.61846	0.971	0.742	0.000324136	GV	YBX2
5.21155	0.273057	1.80869e-08	0.725937	1.04731	1	1	0.000325528	GV	ST13
2.4184	1.12099	1.80932e-08	1.63617	2.36049	0.886	0.548	0.000325641	GV	ENSG00000196295
2.34439	1.14393	1.81088e-08	1.75133	2.52663	0.886	0.323	0.000325922	GV	FAM122C
1.14092	0.723438	1.86021e-08	1.23827	1.78644	0.857	0.194	0.000334801	GV	ENSG00000273748
4.50621	0.688865	1.86698e-08	1.28246	1.8502	1	1	0.000336019	GV	TTC12
6.15578	0.503047	1.87438e-08	1.07535	1.55141	1	1	0.000337351	GV	PDPK1
1.98693	1.03799	1.87565e-08	1.68666	2.43333	0.857	0.355	0.00033758	GV	ENSG00000255523
2.8799	0.661769	1.88967e-08	1.10454	1.59352	1	0.742	0.000340103	GV	DNAL1
1.80496	0.781938	1.8988e-08	1.32187	1.90706	0.943	0.387	0.000341745	GV	ENSG00000259961
3.44623	0.718315	1.91469e-08	1.26264	1.8216	1	0.742	0.000344605	GV	ENSG00000232034
1.46698	0.894923	1.94941e-08	1.52909	2.206	0.857	0.194	0.000350855	GV	TSSC2
2.484	0.797424	1.95101e-08	1.43315	2.06759	1	0.677	0.000351144	GV	ENSG00000287117
4.82994	0.530313	1.95152e-08	1.15213	1.66217	1	1	0.000351234	GV	DSN1
1.33568	0.778554	1.96179e-08	1.35388	1.95324	0.914	0.29	0.000353083	GV	ENSG00000284740
4.50019	0.487966	1.9846e-08	1.12848	1.62806	1	0.871	0.000357188	GV	CSRNP2
2.43397	1.1934	2.00213e-08	1.91241	2.75903	0.886	0.387	0.000360343	GV	ALG14
4.19591	0.444842	2.00324e-08	1.06727	1.53974	1	0.806	0.000360543	GV	OGA
4.12168	0.689101	2.01097e-08	1.27085	1.83345	1	0.935	0.000361935	GV	ZNF350
3.19028	0.574621	2.07395e-08	1.07246	1.54723	1	0.903	0.000373269	GV	ENSG00000228708
3.42269	0.858214	2.07477e-08	1.49089	2.1509	1	0.71	0.000373417	GV	NAT10
0.795566	0.694258	2.07534e-08	1.01807	1.46877	0.686	0.032	0.000373519	GV	ENSG00000167393-PAR-Y
0.795566	0.694258	2.07534e-08	1.01807	1.46877	0.686	0.032	0.000373519	GV	PPP2R3B
2.59089	1.20062	2.10752e-08	1.7472	2.52068	0.914	0.452	0.000379312	GV	GON7
4.66026	0.521305	2.1126e-08	1.11665	1.61099	1	1	0.000380226	GV	DMXL2
2.80364	0.768056	2.13938e-08	1.12407	1.62168	1	0.516	0.000385046	GV	RBM5
6.76087	0.643088	2.14678e-08	1.13662	1.63979	1	1	0.000386377	GV	RPS20
2.24922	0.998121	2.18107e-08	1.7436	2.51549	0.943	0.452	0.000392549	GV	LINC02421
2.25363	1.32916	2.22826e-08	2.76141	3.98387	0.971	0.387	0.000401043	GV	RBP1
3.51832	1.19508	2.24348e-08	1.62453	2.3437	0.943	0.806	0.000403782	GV	BICDL1
1.61727	0.949689	2.24567e-08	1.43302	2.06741	0.914	0.258	0.000404175	GV	MAP3K6
5.2831	0.679481	2.25105e-08	1.34215	1.93632	1	0.968	0.000405144	GV	ZNF277
4.21839	0.657189	2.27468e-08	1.23799	1.78604	1	0.903	0.000409396	GV	ATG12
3.95028	0.94456	2.29745e-08	1.27174	1.83473	0.971	0.871	0.000413496	GV	UHRF1BP1
1.44509	1.01015	2.32818e-08	1.72169	2.48388	0.829	0.194	0.000419026	GV	ENSG00000286417
1.65252	1.13358	2.33294e-08	1.95808	2.82491	0.829	0.194	0.000419883	GV	BAMBI
1.70708	1.08965	2.37285e-08	1.80855	2.60918	0.829	0.194	0.000427066	GV	CPA2
4.24298	0.996291	2.38006e-08	1.53345	2.21231	1	0.871	0.000428363	GV	SNAPC5
3.03987	0.939503	2.40252e-08	1.50636	2.17321	0.971	0.645	0.000432406	GV	RBSN
1.29361	0.898883	2.41752e-08	1.08261	1.56188	0.857	0.161	0.000435105	GV	CANT1
1.82669	1.06196	2.42779e-08	1.79167	2.58483	0.886	0.258	0.000436954	GV	SLC29A3
2.12113	1.23851	2.4448e-08	1.78447	2.57445	0.886	0.29	0.000440015	GV	COMMD9
5.07504	0.644018	2.4542e-08	1.23814	1.78625	1	1	0.000441707	GV	DDX6
1.85273	0.974408	2.52526e-08	1.55262	2.23995	0.886	0.258	0.000454496	GV	ENSG00000224864
1.42563	1.1112	2.602e-08	1.79481	2.58936	0.8	0.129	0.000468308	GV	DMRT1
1.72289	1.21537	2.6086e-08	2.11049	3.04479	0.8	0.161	0.000469495	GV	SPC24
5.96915	0.38731	2.61922e-08	0.870644	1.25607	1	1	0.000471408	GV	MFAP1
1.42581	1.01033	2.62921e-08	1.65782	2.39173	0.829	0.161	0.000473205	GV	TEX37
5.28742	0.357054	2.64338e-08	0.969904	1.39928	1	1	0.000475755	GV	TRIM61
1.42824	1.0152	2.64565e-08	1.69393	2.44382	0.857	0.194	0.000476164	GV	THAP7
2.97921	0.682695	2.7068e-08	1.18238	1.70581	1	0.806	0.00048717	GV	CHN1
3.75334	0.969292	2.71963e-08	1.6231	2.34164	1	0.806	0.000489478	GV	FARS2
2.23926	0.990614	2.72476e-08	1.56812	2.26232	0.914	0.419	0.000490403	GV	ENSG00000254532
2.25394	0.771793	2.73013e-08	1.31074	1.891	1	0.581	0.000491368	GV	RANGAP1
4.23501	0.592872	2.75249e-08	1.18831	1.71436	1	0.935	0.000495393	GV	TTLL4
3.44073	0.990538	2.77681e-08	1.50144	2.16612	1	0.613	0.000499771	GV	EIF3I
4.05412	0.748667	2.78823e-08	1.32687	1.91427	1	0.935	0.000501826	GV	UTP15
1.51013	0.901339	2.79524e-08	1.33457	1.92537	0.829	0.161	0.000503087	GV	CH17.340M24.3
4.81857	0.571401	2.80536e-08	1.18444	1.70878	1	0.935	0.000504908	GV	RALB
2.91156	1.4314	2.80791e-08	1.6799	2.42358	0.943	0.387	0.000505367	GV	ALDOA
3.9262	1.118	2.85287e-08	1.48768	2.14627	0.971	0.742	0.00051346	GV	ANO5
2.40136	1.21466	2.88787e-08	1.96109	2.82925	0.914	0.323	0.000519759	GV	WDR86.AS1
3.00382	0.878022	2.89188e-08	1.0775	1.5545	1	0.581	0.000520481	GV	ENSG00000255425
3.04214	0.698664	2.94705e-08	1.21028	1.74606	1	0.71	0.00053041	GV	PABPC1L
1.95537	1.21007	2.96413e-08	1.84342	2.65949	0.829	0.194	0.000533484	GV	KRT18
2.42905	0.858415	2.99902e-08	1.55317	2.24075	1	0.645	0.000539763	GV	ASPHD2
1.67683	1.0619	3.01083e-08	1.70713	2.46287	0.857	0.194	0.000541889	GV	BOLA1
2.88178	0.84715	3.01231e-08	1.55668	2.24581	1	0.742	0.000542155	GV	TMEM189
4.20054	0.736099	3.04269e-08	1.30576	1.88381	1	0.871	0.000547624	GV	DIRAS3
4.59421	0.412962	3.06554e-08	1.04274	1.50436	1	0.935	0.000551736	GV	ZNF689
2.12632	0.902919	3.09864e-08	1.50764	2.17506	0.971	0.484	0.000557692	GV	TSEN34
1.99157	1.3002	3.11219e-08	2.18311	3.14956	0.857	0.226	0.000560132	GV	ENSG00000249184
1.71434	1.15323	3.11467e-08	1.91262	2.75932	0.8	0.161	0.000560578	GV	MCEE
2.86601	0.840948	3.11548e-08	1.32009	1.90448	1	0.581	0.000560725	GV	AMIGO1
2.68227	1.19328	3.11701e-08	1.79823	2.5943	0.914	0.387	0.000560999	GV	PEX19
4.21528	1.07207	3.13702e-08	1.77605	2.56229	1	0.774	0.000564602	GV	TMEM147
5.6921	0.469842	3.14465e-08	1.09269	1.57641	1	1	0.000565975	GV	SNX4
3.92964	0.608719	3.15563e-08	1.19653	1.72623	1	0.968	0.00056795	GV	EIPR1
3.81838	1.2988	3.17149e-08	1.62938	2.35069	0.943	0.903	0.000570804	GV	EMX2OS
2.37361	1.03697	3.19409e-08	1.57242	2.26852	0.914	0.355	0.000574872	GV	SLC20A2
2.05756	1.32925	3.20802e-08	2.20704	3.18409	0.857	0.194	0.000577379	GV	NFIL3
5.1681	0.577753	3.21653e-08	1.20663	1.74079	1	0.968	0.000578911	GV	RASGRP3
1.44884	1.02567	3.25074e-08	1.71332	2.4718	0.8	0.161	0.000585069	GV	PTCD1
2.56406	0.864345	3.29434e-08	1.40637	2.02896	0.971	0.484	0.000592915	GV	ASCC2
1.341	0.820946	3.3454e-08	1.3104	1.8905	0.829	0.161	0.000602105	GV	LINC02415
2.88799	1.14357	3.39369e-08	1.56398	2.25635	0.914	0.452	0.000610796	GV	AMZ2P1
2.06936	0.865593	3.45095e-08	1.49071	2.15063	0.943	0.452	0.000621102	GV	DRAP1
3.35881	0.774571	3.46685e-08	1.34365	1.93848	1	0.774	0.000623964	GV	DISP1
1.44624	1.03174	3.47687e-08	1.76078	2.54027	0.8	0.194	0.000625767	GV	ENSG00000285834
1.82232	1.40682	3.53735e-08	2.44774	3.53134	0.743	0.129	0.000636652	GV	ENSG00000263335
4.17356	0.670545	3.54505e-08	1.23116	1.77619	1	0.839	0.000638038	GV	PEX12
3.9177	0.770884	3.56479e-08	1.32944	1.91798	1	0.806	0.000641591	GV	ANAPC7
1.31774	1.0313	3.66817e-08	1.67515	2.41673	0.743	0.097	0.000660198	GV	HTR5A
2.29807	1.11627	3.674e-08	1.62449	2.34364	0.971	0.419	0.000661247	GV	CHAC1
1.6884	1.06451	3.71623e-08	1.62449	2.34364	0.857	0.194	0.000668847	GV	ASB1
3.34162	0.596236	3.77767e-08	1.06194	1.53205	1	0.839	0.000679905	GV	HSPA14.1
3.01322	0.593265	3.78957e-08	1.09006	1.57263	1	0.742	0.000682046	GV	RAB6B
3.18227	0.991765	3.82099e-08	1.62724	2.34761	1	0.774	0.000687702	GV	ZNF284
2.68646	0.762171	3.83839e-08	1.32405	1.9102	1	0.806	0.000690834	GV	ADCY3
5.23918	0.44478	3.87695e-08	1.00571	1.45094	1	1	0.000697774	GV	RPL17
1.29694	0.857139	3.94374e-08	1.30002	1.87554	0.8	0.129	0.000709794	GV	SLC7A14.AS1
2.73362	1.00981	3.95654e-08	1.39601	2.01402	0.943	0.742	0.000712097	GV	C3orf67
2.83839	0.764757	3.98869e-08	1.33171	1.92126	1	0.677	0.000717884	GV	C6orf120
4.6202	0.683127	4.0279e-08	1.14187	1.64737	1	1	0.000724942	GV	NGRN
4.03943	0.924461	4.03341e-08	1.42305	2.05303	1	0.871	0.000725934	GV	TDGF1
2.18614	1.02176	4.05632e-08	1.57925	2.27837	0.943	0.387	0.000730056	GV	CYC1
3.04506	1.17504	4.13123e-08	1.85027	2.66937	0.971	0.548	0.000743539	GV	ATPAF1
4.31827	0.558485	4.13433e-08	1.04693	1.5104	1	1	0.000744098	GV	FHIT
4.1619	1.0634	4.16702e-08	1.6437	2.37135	1	0.806	0.00074998	GV	GGPS1
2.86709	1.0699	4.20963e-08	1.56109	2.25217	0.971	0.484	0.00075765	GV	MPP1
1.54692	0.869763	4.24135e-08	1.39355	2.01047	0.914	0.29	0.000763357	GV	METTL26
2.09325	1.14404	4.30876e-08	2.01681	2.90964	0.886	0.387	0.00077549	GV	TEX264
4.28763	1.03495	4.34878e-08	1.33993	1.93311	0.971	0.903	0.000782693	GV	ARPC5
3.52083	1.0158	4.35453e-08	1.49903	2.16264	0.971	0.677	0.000783729	GV	RWDD3
3.95364	0.987413	4.35696e-08	1.33556	1.92681	0.971	0.839	0.000784165	GV	ZNF235
6.43695	0.501158	4.36444e-08	0.925064	1.33459	1	1	0.000785512	GV	COPS2
2.48143	1.14929	4.40552e-08	1.73939	2.50941	0.914	0.581	0.000792906	GV	TGFA
1.65683	0.872085	4.44964e-08	1.28398	1.85239	0.914	0.258	0.000800846	GV	WDR91
3.85492	0.704658	4.45406e-08	1.26061	1.81867	1	0.903	0.000801641	GV	RAD23B
2.97379	0.959037	4.52515e-08	1.5343	2.21353	0.971	0.71	0.000814436	GV	TRPC4AP
3.64641	0.651216	4.5564e-08	1.15445	1.66552	1	0.935	0.000820062	GV	VAPB
1.39905	1.03379	4.63191e-08	1.74186	2.51297	0.743	0.129	0.000833651	GV	KIAA0513
5.60112	0.263509	4.63452e-08	0.908892	1.31125	1	1	0.00083412	GV	C3orf38
5.18897	0.747987	4.65202e-08	1.29499	1.86827	1	1	0.000837271	GV	SUV39H2
1.98216	1.30265	4.70697e-08	2.1487	3.09992	0.8	0.226	0.00084716	GV	ENSG00000267500
2.68426	1.03496	4.77916e-08	1.34365	1.93848	0.971	0.387	0.000860153	GV	ACER3
4.52801	0.35996	4.78052e-08	0.987686	1.42493	1	1	0.000860398	GV	NDUFC2
2.64882	1.23321	4.80706e-08	1.84179	2.65714	0.914	0.452	0.000865174	GV	STN1
3.36675	1.11166	4.87492e-08	1.7779	2.56496	1	0.806	0.000877388	GV	ENSG00000279092
1.4198	0.745959	4.87703e-08	0.912391	1.3163	0.943	0.29	0.000877768	GV	TNPO2
2.07362	1.03452	4.97762e-08	1.56694	2.26061	0.914	0.355	0.000895872	GV	BNC2
2.83614	1.08073	5.00256e-08	1.28247	1.85021	0.914	0.774	0.00090036	GV	GART
3.57055	0.54272	5.1191e-08	0.924166	1.33329	1	0.968	0.000921336	GV	ENSG00000254180
2.58219	1.23638	5.15917e-08	1.8903	2.72713	0.886	0.323	0.000928548	GV	GSTK1
1.81309	1.2012	5.2011e-08	1.87107	2.69938	0.8	0.161	0.000936095	GV	TMEM42
3.32587	1.24695	5.32001e-08	1.53804	2.21892	0.914	0.484	0.000957495	GV	MMADHC
1.68482	0.805439	5.33457e-08	1.34092	1.93454	0.943	0.419	0.000960117	GV	ENSG00000231698
5.22758	0.580554	5.35308e-08	1.192	1.7197	1	1	0.000963448	GV	ENSG00000266489
2.31698	0.743053	5.35995e-08	1.21409	1.75157	1	0.839	0.000964684	GV	ENSG00000213089
1.96642	1.23716	5.38821e-08	2.00044	2.88602	0.8	0.258	0.00096977	GV	ZNF676
2.83616	0.881276	5.40767e-08	1.26364	1.82304	0.971	0.806	0.000973273	GV	SRP14.AS1
5.97294	0.468516	5.44673e-08	1.03127	1.48781	1	1	0.000980302	GV	GEMIN2
1.9408	1.51082	5.51464e-08	2.7103	3.91014	0.743	0.161	0.000992526	GV	ZNF844.1
1.80063	1.24118	5.57181e-08	2.14331	3.09214	0.8	0.194	0.00100281	GV	ZMAT5
7.6132	0.473862	5.60904e-08	0.929446	1.34091	1	1	0.00100952	GV	SH2D4A
5.39607	0.588234	5.61528e-08	1.19629	1.72588	1	1	0.00101064	GV	DDX5
5.03448	0.412326	5.78806e-08	0.944852	1.36313	1	1	0.00104174	GV	COPS9
3.9004	0.880942	5.797e-08	1.34513	1.94061	1	0.968	0.00104334	GV	RBMS3
2.18445	0.818312	5.87026e-08	1.35239	1.95109	0.971	0.581	0.00105653	GV	TTLL9
1.59284	0.819	5.97246e-08	1.29047	1.86175	0.943	0.355	0.00107492	GV	WBP2
3.32155	0.719128	6.08762e-08	1.19789	1.72819	1	0.677	0.00109565	GV	ZNF385D.AS1
1.79182	0.899126	6.0884e-08	1.41226	2.03746	0.914	0.323	0.00109579	GV	SMUG1
5.18532	0.342615	6.1907e-08	0.927596	1.33824	1	1	0.0011142	GV	MRPS28
1.66363	1.05927	6.20769e-08	1.76703	2.54928	0.829	0.226	0.00111726	GV	ZNF8
6.01559	0.740803	6.21026e-08	1.35041	1.94824	1	1	0.00111772	GV	CACUL1
3.72492	0.743348	6.23783e-08	1.24865	1.80143	1	0.871	0.00112268	GV	NDRG4
1.3422	0.880563	6.25518e-08	1.39925	2.01869	0.771	0.129	0.00112581	GV	ENSG00000225177
3.00371	0.900427	6.26416e-08	1.33888	1.93159	0.971	0.613	0.00112742	GV	CTPS1
2.27129	1.14873	6.28376e-08	1.84808	2.66622	0.886	0.323	0.00113095	GV	AAR2
2.98658	0.795976	6.29636e-08	1.31481	1.89686	1	0.677	0.00113322	GV	ETV6
2.45852	1.13261	6.39987e-08	1.68821	2.43558	0.914	0.387	0.00115185	GV	ENSG00000287616
4.81744	0.513281	6.40001e-08	1.05118	1.51654	1	1	0.00115187	GV	TAFA4
2.68433	0.674101	6.41939e-08	1.17578	1.69629	1	0.581	0.00115536	GV	LRPAP1
1.33943	0.98621	6.43892e-08	1.62095	2.33854	0.8	0.161	0.00115888	GV	ENSG00000286967
2.93692	0.619835	6.5035e-08	1.09536	1.58027	1	0.839	0.0011705	GV	LINC02694
2.39397	1.13375	6.59891e-08	1.58593	2.28802	0.886	0.387	0.00118767	GV	EIF3B
2.41141	1.31317	6.85394e-08	2.17727	3.14114	0.886	0.355	0.00123357	GV	METTL1
2.95084	1.1055	6.89331e-08	1.10756	1.59787	0.943	0.548	0.00124066	GV	ENSG00000267343
4.77732	0.454752	6.90444e-08	1.01711	1.46738	1	1	0.00124266	GV	TRAM1
4.21743	0.591575	6.92192e-08	1.08299	1.56242	1	0.935	0.00124581	GV	ENSA
2.32889	0.845497	7.02851e-08	1.24044	1.78958	0.943	0.71	0.00126499	GV	ZFAND3
1.22365	0.733451	7.05289e-08	0.983766	1.41927	0.886	0.226	0.00126938	GV	FER1L4
4.2067	0.745746	7.12496e-08	1.20048	1.73193	1	1	0.00128235	GV	TCHP
1.94256	1.00075	7.15187e-08	1.44563	2.0856	0.914	0.29	0.00128719	GV	INAFM2
1.12631	0.945849	7.20657e-08	1.46973	2.12037	0.686	0.065	0.00129704	GV	TNNI1
2.38428	0.792772	7.23659e-08	1.32072	1.9054	0.971	0.419	0.00130244	GV	EID2
5.30335	0.484506	7.25838e-08	0.968757	1.39762	1	1	0.00130636	GV	MRPS6
4.02018	1.04368	7.32844e-08	1.233	1.77884	0.971	0.871	0.00131897	GV	PIGH
1.37842	1.05194	7.33807e-08	1.70229	2.45589	0.743	0.129	0.00132071	GV	KCNRG
2.87904	0.897845	7.37323e-08	1.35791	1.95905	1	0.613	0.00132703	GV	AATF
2.79731	1.29175	7.40814e-08	1.97467	2.84885	0.943	0.484	0.00133332	GV	TXNDC12
4.38274	0.790119	7.51542e-08	1.38216	1.99404	1	0.935	0.00135263	GV	DAP3
5.68417	0.536494	7.72617e-08	1.22288	1.76424	1	1	0.00139056	GV	ENSG00000257698
5.52139	0.327863	7.82705e-08	0.858558	1.23864	1	1	0.00140871	GV	GOLM1
2.17846	0.950485	7.86185e-08	1.4681	2.11802	0.943	0.387	0.00141498	GV	LINC02547
2.33075	0.981437	7.86907e-08	1.51897	2.19141	0.943	0.419	0.00141627	GV	PITPNC1
1.83916	0.822064	7.91407e-08	1.30142	1.87755	0.943	0.387	0.00142437	GV	ENSG00000276853
3.21706	0.898946	7.91818e-08	1.19582	1.72521	1	0.677	0.00142511	GV	GLUD1
2.803	0.927802	7.94758e-08	1.4346	2.06969	0.971	0.516	0.00143041	GV	ENSG00000272002
3.57881	0.511706	8.07368e-08	0.985854	1.42229	1	0.935	0.0014531	GV	COPS7B
2.51653	0.872246	8.15002e-08	1.31441	1.8963	0.971	0.645	0.00146684	GV	RBPMS.AS1
2.43215	1.18088	8.22175e-08	1.97783	2.85341	0.914	0.452	0.00147975	GV	TSEN2
5.24397	0.687294	8.23963e-08	1.24473	1.79576	1	1	0.00148297	GV	TBCC
2.38226	0.960859	8.29443e-08	1.45215	2.095	0.971	0.452	0.00149283	GV	PRXL2C
2.25865	0.981373	8.30116e-08	1.32766	1.9154	0.943	0.355	0.00149404	GV	BRPF3
2.64636	0.879609	8.35916e-08	1.3245	1.91085	1	0.581	0.00150448	GV	APMAP
0.993519	0.802412	8.391e-08	1.24194	1.79175	0.686	0.065	0.00151021	GV	ENSG00000230843
1.33796	0.947765	8.44577e-08	1.31847	1.90216	0.857	0.194	0.00152007	GV	ENSG00000264577
3.22837	1.16564	8.52004e-08	1.80975	2.61092	0.971	0.677	0.00153344	GV	GPR89A
1.50689	0.985337	8.52845e-08	1.58541	2.28726	0.829	0.194	0.00153495	GV	HEXIM2
2.95006	0.849202	8.5327e-08	1.40195	2.02258	1	0.806	0.00153572	GV	IDH2
1.90526	0.993197	8.53732e-08	1.6055	2.31624	0.886	0.355	0.00153655	GV	ENSG00000261570
2.5522	1.17855	8.54669e-08	1.72861	2.49386	0.914	0.387	0.00153823	GV	ENSG00000285918
1.93835	1.18311	8.58809e-08	1.95808	2.82491	0.857	0.29	0.00154568	GV	ZGLP1
2.15893	1.33268	8.61042e-08	2.04335	2.94794	0.829	0.258	0.0015497	GV	EED
2.51432	0.726621	8.64139e-08	1.15772	1.67024	1	0.613	0.00155528	GV	CGNL1
2.89737	0.651657	8.66743e-08	0.888304	1.28155	1	0.71	0.00155996	GV	PAF1
3.43827	0.727028	8.69e-08	1.09404	1.57836	1	1	0.00156403	GV	FRG1CP
2.03784	0.740476	8.7806e-08	1.02292	1.47576	0.971	0.419	0.00158033	GV	BOLA3
2.10772	1.06014	8.81877e-08	1.61933	2.3362	0.886	0.387	0.0015872	GV	TTC31
4.32888	0.608864	8.88596e-08	1.03831	1.49796	1	1	0.0015993	GV	ENSG00000250131
4.86749	0.463443	9.06334e-08	0.864842	1.2477	1	1	0.00163122	GV	RBM39
0.882197	0.705808	9.07392e-08	1.05276	1.51881	0.743	0.097	0.00163312	GV	ENSG00000273269
3.69725	0.93287	9.11868e-08	1.20814	1.74297	0.971	0.968	0.00164118	GV	FLVCR2
3.42943	1.15887	9.27692e-08	1.82975	2.63977	1	0.742	0.00166966	GV	CPNE9
1.58044	1.08557	9.36654e-08	1.68761	2.43471	0.829	0.194	0.00168579	GV	CCDC157
1.03249	0.873613	9.50711e-08	1.32377	1.9098	0.686	0.065	0.00171109	GV	TSACC
0.959692	0.863749	9.66398e-08	1.35622	1.95662	0.743	0.097	0.00173932	GV	ZNHIT2
4.5499	0.492205	9.78617e-08	0.944111	1.36206	1	0.839	0.00176132	GV	HDAC2
1.829	1.22035	9.83587e-08	1.94622	2.8078	0.829	0.194	0.00177026	GV	HSPA12A
2.50864	1.07096	9.83868e-08	1.65344	2.3854	0.943	0.677	0.00177077	GV	SLC35F4
4.15455	0.866005	9.87334e-08	1.41024	2.03455	1	0.935	0.001777	GV	PSMB5
1.05851	0.915938	9.88828e-08	1.41257	2.03791	0.686	0.065	0.00177969	GV	ENSG00000286729
1.92475	1.10952	9.98373e-08	1.40823	2.03164	0.857	0.226	0.00179687	GV	MCAT
1.92744	1.18138	1.00841e-07	1.82204	2.62865	0.829	0.226	0.00181494	GV	BCAR3
2.10057	1.3574	1.01463e-07	1.94233	2.80219	0.771	0.452	0.00182613	GV	ENSG00000280893
1.16459	0.8919	1.02551e-07	1.39846	2.01756	0.743	0.129	0.00184572	GV	TBRG4
2.67474	0.708185	1.03598e-07	1.24938	1.80248	1	0.645	0.00186456	GV	CCDC97
1.38125	1.11758	1.0401e-07	1.7024	2.45605	0.743	0.097	0.00187196	GV	TK1
1.39033	0.922793	1.04533e-07	1.42074	2.0497	0.8	0.161	0.00188139	GV	BDH1
5.76484	0.620368	1.05399e-07	1.28713	1.85693	1	1	0.00189697	GV	MYL12A
2.96917	1.04504	1.06829e-07	1.53937	2.22084	0.971	0.581	0.00192271	GV	COX11
1.28734	0.875474	1.07262e-07	1.36356	1.96721	0.8	0.161	0.0019305	GV	SHB
1.42803	0.998719	1.08271e-07	1.56592	2.25914	0.8	0.161	0.00194867	GV	PRR5
1.45639	1.18341	1.08734e-07	1.98625	2.86556	0.686	0.097	0.00195699	GV	ENSG00000259007
3.51097	0.880652	1.09876e-07	1.31029	1.89035	1	0.871	0.00197755	GV	ZNF23
2.6462	0.80164	1.10623e-07	1.25728	1.81388	1	0.581	0.001991	GV	MADD
1.686	1.08445	1.10686e-07	1.5305	2.20804	0.857	0.226	0.00199213	GV	LOC100507291
1.54294	1.3576	1.11491e-07	2.25288	3.25022	0.714	0.097	0.00200661	GV	TAFA1
4.32178	0.527257	1.11526e-07	0.998518	1.44056	1	0.871	0.00200724	GV	SETD6
2.211	1.12655	1.12036e-07	1.67231	2.41264	0.886	0.29	0.00201643	GV	ANKHD1
4.53261	0.345974	1.12103e-07	0.864559	1.2473	1	1	0.00201762	GV	BFAR
1.84639	1.08583	1.13183e-07	1.64508	2.37335	0.829	0.258	0.00203706	GV	VPS33B
4.70009	0.834168	1.15043e-07	1.39255	2.00902	1	0.968	0.00207054	GV	GPLD1
5.58522	0.883817	1.1785e-07	1.44393	2.08315	1	1	0.00212106	GV	BHLHB9
1.49766	1.03056	1.18174e-07	1.56745	2.26135	0.8	0.161	0.00212689	GV	ENSG00000287768
2.72849	1.07529	1.1864e-07	1.41865	2.04668	0.914	0.613	0.00213528	GV	PPP2R2D
4.07599	0.581866	1.20068e-07	1.01744	1.46785	1	0.871	0.00216099	GV	STMP1
1.33801	0.783688	1.20583e-07	1.29922	1.87438	0.857	0.323	0.00217026	GV	FBRS
3.03522	1.08423	1.21736e-07	1.52862	2.20534	0.943	0.516	0.002191	GV	PLA2G12A
4.25279	0.635777	1.21914e-07	1.07343	1.54863	1	1	0.00219422	GV	SALL4
5.50926	0.564554	1.23016e-07	1.04269	1.50428	1	1	0.00221405	GV	ACLY
2.06074	0.854817	1.24159e-07	1.24071	1.78996	0.943	0.452	0.0022346	GV	ENSG00000283235
5.53934	0.321355	1.24163e-07	0.939737	1.35575	1	1	0.00223468	GV	FAM122A
2.46314	1.05118	1.24336e-07	1.46689	2.11627	0.914	0.645	0.00223779	GV	F2
1.735	1.03068	1.24916e-07	1.55038	2.23673	0.8	0.355	0.00224824	GV	RBM15B
3.77074	0.836968	1.25049e-07	1.2816	1.84896	1	0.742	0.00225063	GV	TRIM32
4.03643	0.625294	1.25291e-07	1.16426	1.67968	1	0.806	0.00225499	GV	SYNM
4.32068	0.858567	1.26254e-07	1.33868	1.93131	1	0.871	0.00227232	GV	ALG6
2.21563	1.16038	1.27466e-07	2.01707	2.91002	0.914	0.484	0.00229413	GV	ELOF1
2.7933	0.844065	1.30292e-07	1.25968	1.81734	1	0.677	0.00234499	GV	PRKCQ
3.34041	0.364875	1.30977e-07	0.83852	1.20973	1	0.935	0.00235732	GV	KANK1
1.17211	0.977575	1.32122e-07	1.61958	2.33656	0.771	0.129	0.00237794	GV	COL9A3
4.58764	0.690468	1.3241e-07	1.11366	1.60667	1	1	0.00238312	GV	DUSP22
2.49047	0.901483	1.33669e-07	1.25806	1.815	0.971	0.419	0.00240577	GV	ZNF582
4.41128	0.684323	1.33673e-07	1.15283	1.66318	1	0.871	0.00240585	GV	RPF2
2.5833	1.15214	1.34119e-07	1.63571	2.35984	0.943	0.516	0.00241388	GV	RUNDC1
1.5477	1.05677	1.34322e-07	1.47711	2.13102	0.8	0.161	0.00241753	GV	MTHFS
1.15544	0.90548	1.34973e-07	1.4047	2.02655	0.714	0.097	0.00242924	GV	B3GALT1
3.39943	0.592303	1.35322e-07	0.992327	1.43163	1	0.871	0.00243553	GV	ENSG00000259768
3.97373	0.67269	1.356e-07	1.14455	1.65123	1	0.871	0.00244054	GV	ANKS1A
2.38695	1.25064	1.35773e-07	1.89569	2.7349	0.886	0.613	0.00244364	GV	PET117
5.18348	0.609955	1.37111e-07	1.09102	1.574	1	1	0.00246772	GV	CHURC1
1.93056	1.05843	1.38972e-07	1.56993	2.26493	0.857	0.258	0.00250122	GV	CAD
3.31217	1.00603	1.40216e-07	1.42148	2.05076	1	0.71	0.00252361	GV	NSUN3
4.71627	0.393515	1.43487e-07	0.933612	1.34692	1	0.968	0.00258248	GV	PAFAH1B1
3.63029	1.10476	1.43575e-07	1.56462	2.25727	0.971	0.677	0.00258407	GV	TMEM199
4.39149	0.666805	1.43747e-07	1.10947	1.60063	1	0.935	0.00258715	GV	AP2B1
4.20054	0.424882	1.44082e-07	0.94197	1.35897	1	0.935	0.00259319	GV	ADSL
1.84341	1.31169	1.44121e-07	2.16838	3.12831	0.8	0.194	0.00259389	GV	HAUS7
3.27273	0.519032	1.44244e-07	0.983049	1.41824	1	0.935	0.00259611	GV	SLC12A8
2.56734	0.835457	1.44473e-07	1.26049	1.8185	1	0.548	0.00260023	GV	CDCA5
1.20147	0.870551	1.44558e-07	1.3429	1.93739	0.743	0.129	0.00260176	GV	NXN
2.72064	1.01202	1.45213e-07	1.03947	1.49964	1	0.516	0.00261354	GV	SLC39A11
2.87831	0.687792	1.45808e-07	1.18568	1.71058	1	0.839	0.00262426	GV	VAT1
2.47987	0.66944	1.47103e-07	1.10281	1.59103	1	0.806	0.00264756	GV	ENSG00000244119
5.28478	0.338169	1.49373e-07	0.77932	1.12432	1	0.968	0.00268842	GV	FIP1L1
3.54314	0.520202	1.49625e-07	0.972264	1.40268	1	1	0.00269296	GV	IER2
3.55265	0.767112	1.5027e-07	1.10523	1.59451	1	0.806	0.00270456	GV	TCTN3
1.85697	1.05475	1.5078e-07	1.63005	2.35166	0.857	0.29	0.00271374	GV	TRMU
2.61152	0.757208	1.51242e-07	1.07223	1.5469	1	0.613	0.00272205	GV	PFKFB3
5.42815	0.685438	1.51377e-07	1.22733	1.77067	1	1	0.00272448	GV	CIAO2A
4.83778	0.718991	1.51394e-07	1.22598	1.76871	1	0.968	0.00272479	GV	SPATA7
4.07835	0.859661	1.51594e-07	1.43776	2.07425	1	0.903	0.00272839	GV	CFL1
1.52141	0.679767	1.52047e-07	1.1137	1.60673	0.943	0.419	0.00273655	GV	ENSG00000285190
3.09569	0.816771	1.52079e-07	1.28044	1.84728	1	0.71	0.00273712	GV	RPP14
3.36773	0.801663	1.5284e-07	1.05309	1.51929	0.971	0.774	0.00275082	GV	NDUFA11
4.76465	0.600136	1.54112e-07	1.00587	1.45116	1	1	0.00277371	GV	IL13RA1
1.66442	1.07583	1.5478e-07	1.60903	2.32134	0.886	0.258	0.00278573	GV	ZNF576
3.89379	0.880324	1.5587e-07	1.34189	1.93594	1	0.871	0.00280535	GV	SHROOM2
2.37627	1.24451	1.55909e-07	1.82166	2.6281	0.857	0.419	0.00280605	GV	ENSG00000258733
1.37438	0.995546	1.56219e-07	1.50193	2.16683	0.8	0.161	0.00281164	GV	ENSG00000225555
2.97747	1.15189	1.57236e-07	1.883	2.7166	1	0.774	0.00282993	GV	ENSG00000288036
4.17272	0.671507	1.58942e-07	1.0991	1.58567	1	0.935	0.00286064	GV	TARSL2
2.08485	1.12388	1.59467e-07	1.77003	2.55361	0.914	0.452	0.0028701	GV	ENSG00000251689
1.55261	0.915904	1.60523e-07	1.32975	1.91843	0.886	0.258	0.00288909	GV	PFAS
3.57587	0.599589	1.65174e-07	1.02271	1.47546	1	1	0.0029728	GV	ILRUN
4.12745	0.560788	1.65191e-07	0.973966	1.40514	1	0.871	0.0029731	GV	WASHC3
1.959	1.31342	1.66181e-07	2.02477	2.92113	0.8	0.194	0.00299092	GV	CFLAR
4.12973	0.764431	1.67816e-07	1.24332	1.79374	1	0.871	0.00302036	GV	ZNF600
1.95071	0.497615	1.69042e-07	0.90029	1.29884	1	0.774	0.00304242	GV	LMCD1.AS1
1.43991	1.02066	1.69761e-07	1.45848	2.10414	0.771	0.129	0.00305536	GV	ENSG00000255130
3.96459	0.917305	1.70675e-07	1.37996	1.99086	1	0.774	0.0030718	GV	EXOSC1
1.47956	0.957007	1.71066e-07	1.4338	2.06854	0.886	0.258	0.00307885	GV	HEIH
4.70555	0.573729	1.71703e-07	1.02942	1.48514	1	1	0.00309031	GV	RARS2
2.61512	0.812316	1.72496e-07	1.15718	1.66946	1	0.742	0.00310458	GV	CDT1
2.83079	1.13461	1.73853e-07	1.61435	2.32901	0.943	0.516	0.00312901	GV	PIK3R4
3.69774	1.09413	1.75828e-07	1.53774	2.21849	0.971	0.548	0.00316456	GV	HSD17B7
3.04946	0.694771	1.77455e-07	1.04968	1.51437	1	0.71	0.00319384	GV	XPO5
1.61921	1.09885	1.77573e-07	1.61848	2.33497	0.857	0.226	0.00319596	GV	EIF2B5
2.77343	0.777645	1.77845e-07	1.19024	1.71716	1	0.613	0.00320085	GV	HDGFL1
2.64438	1.01535	1.77886e-07	1.44852	2.08977	0.971	0.516	0.0032016	GV	PCYOX1L
4.31664	0.792334	1.78659e-07	1.2767	1.84188	1	1	0.00321551	GV	TSFM
4.34151	0.501971	1.79453e-07	0.993797	1.43375	1	0.968	0.0032298	GV	HDLBP
3.21501	0.634668	1.80832e-07	1.02711	1.48181	1	0.871	0.00325461	GV	FAM174B
4.07352	0.565808	1.81881e-07	1.07804	1.55528	1	0.839	0.0032735	GV	POLR3B
2.35451	1.36191	1.82091e-07	2.07297	2.99067	0.886	0.323	0.00327727	GV	ZNF7
5.59483	0.467915	1.82117e-07	1.03665	1.49557	1	1	0.00327773	GV	CHD7
2.84754	0.881537	1.83056e-07	1.0684	1.54137	1	0.71	0.00329464	GV	FBXO48
1.30482	0.896234	1.83319e-07	1.38542	1.99874	0.8	0.194	0.00329938	GV	ENSG00000253342
3.81057	1.64375	1.83635e-07	2.0307	2.92969	0.914	0.645	0.00330507	GV	SAR1B
3.02115	1.25031	1.84862e-07	1.63569	2.35981	0.914	0.71	0.00332715	GV	SELENOW
1.61924	1.22692	1.85347e-07	1.82455	2.63227	0.714	0.387	0.00333587	GV	C5orf66
2.29258	1.3091	1.85785e-07	1.86851	2.69569	0.886	0.29	0.00334375	GV	CLK4
2.54253	0.810142	1.86871e-07	1.26146	1.8199	0.971	0.645	0.0033633	GV	MRGBP
4.56739	0.556539	1.8821e-07	1.00919	1.45596	1	1	0.0033874	GV	DHX33
1.04548	0.761735	1.89658e-07	1.11625	1.61041	0.771	0.129	0.00341347	GV	ENSG00000250978
5.26275	0.447484	1.90655e-07	0.949193	1.3694	1	0.903	0.0034314	GV	NDUFB3
6.07275	0.358567	1.9124e-07	0.776372	1.12007	1	1	0.00344194	GV	RBM34
3.16879	0.545835	1.92298e-07	0.91607	1.32161	1	0.806	0.00346098	GV	TP53INP2
0.972034	0.794424	1.9233e-07	1.18856	1.71473	0.714	0.097	0.00346156	GV	TMEM8A
3.58623	0.882797	1.92649e-07	1.35661	1.95717	1	0.645	0.00346729	GV	AP5M1
2.10346	1.06762	1.94651e-07	1.59957	2.3077	0.886	0.419	0.00350333	GV	ITPRID1
2.6714	0.909644	1.94815e-07	1.31994	1.90427	1	0.613	0.00350628	GV	LHFPL2
2.16829	1.08687	1.9621e-07	1.57367	2.27032	0.943	0.387	0.00353139	GV	FBXL13
5.03496	0.651884	1.98377e-07	1.2093	1.74465	1	1	0.0035704	GV	VKORC1
1.43269	1.02335	1.98826e-07	1.47953	2.13451	0.771	0.129	0.00357847	GV	CACNA1C.AS2
5.51505	0.377886	2.01662e-07	0.725291	1.04637	1	1	0.0036295	GV	NACA
1.45786	0.773685	2.01974e-07	1.16265	1.67736	0.886	0.29	0.00363513	GV	MAPK7
3.38783	1.02282	2.06126e-07	1.53572	2.21558	1	0.742	0.00370985	GV	VPS25
3.14555	0.973819	2.06627e-07	1.37481	1.98343	0.971	0.806	0.00371888	GV	PIH1D2
2.76087	1.11898	2.06718e-07	1.61133	2.32466	0.971	0.484	0.0037205	GV	PANK2
5.30473	0.375955	2.07077e-07	0.803611	1.15937	1	1	0.00372697	GV	CS
5.18629	0.390779	2.078e-07	0.727182	1.0491	1	1	0.00373999	GV	NEPRO
4.44489	0.383138	2.10031e-07	0.806093	1.16295	1	1	0.00378013	GV	HAUS3
1.83182	0.847211	2.10829e-07	1.28963	1.86054	0.914	0.387	0.00379449	GV	ENSG00000257663
3.20422	0.960628	2.12128e-07	1.16371	1.67888	0.971	0.645	0.00381787	GV	COPS6
1.61118	1.07263	2.13457e-07	1.66343	2.39982	0.829	0.226	0.00384179	GV	GAS8
7.13818	0.419358	2.16413e-07	0.835457	1.20531	1	1	0.00389501	GV	SRP14
4.71763	0.672328	2.18521e-07	1.1464	1.6539	1	0.903	0.00393295	GV	ATG3
3.92552	0.599738	2.21512e-07	1.08133	1.56003	1	0.903	0.00398678	GV	MRM2
2.45748	0.900554	2.2526e-07	1.40924	2.03311	0.971	0.548	0.00405424	GV	MCAM
1.30005	1.05958	2.26127e-07	1.75666	2.53432	0.771	0.161	0.00406983	GV	ENSG00000235335
3.90582	0.81286	2.2866e-07	1.26139	1.8198	1	0.871	0.00411542	GV	GATB
2.39134	0.966658	2.28828e-07	1.3709	1.9778	0.943	0.613	0.00411845	GV	C17orf53
1.84337	0.767918	2.31455e-07	1.22355	1.76521	0.943	0.548	0.00416573	GV	ENSG00000224848
3.93365	0.695649	2.31612e-07	1.19951	1.73052	1	0.935	0.00416855	GV	TESC
3.28926	1.01669	2.31765e-07	1.3414	1.93524	0.971	0.871	0.00417131	GV	KPNA1
3.10488	1.02372	2.3179e-07	1.33834	1.93082	0.971	0.806	0.00417175	GV	ELP2
1.39371	1.01319	2.32138e-07	1.45344	2.09687	0.8	0.161	0.00417803	GV	RPS6KA1
3.66763	0.785524	2.33194e-07	1.24285	1.79306	1	0.935	0.00419702	GV	ZNF667.AS1
6.14045	0.423267	2.35631e-07	0.985699	1.42206	1	1	0.00424088	GV	POLR2M
1.71215	1.28734	2.36522e-07	1.96339	2.83257	0.771	0.161	0.00425692	GV	LINC01318
1.39189	1.18941	2.40833e-07	1.88781	2.72354	0.686	0.097	0.00433451	GV	SWSAP1
2.76508	0.918047	2.41358e-07	1.01975	1.47119	0.971	0.677	0.00434396	GV	UPB1
4.8124	0.634173	2.41849e-07	1.09139	1.57454	1	0.935	0.00435279	GV	CYB5B
5.55245	1.17989	2.41975e-07	1.29407	1.86694	1	1	0.00435507	GV	GRHL2
5.0317	0.350352	2.43025e-07	0.816028	1.17728	1	1	0.00437397	GV	NIFK
5.32303	0.402751	2.46193e-07	0.987855	1.42517	1	1	0.00443099	GV	PDE9A
2.63175	0.943579	2.49034e-07	1.17993	1.70228	0.971	0.613	0.00448211	GV	IMPA2
2.7017	0.908823	2.49408e-07	1.36889	1.97489	1	0.774	0.00448884	GV	RASGEF1B
1.29096	1.13538	2.50228e-07	1.78162	2.57034	0.686	0.097	0.0045036	GV	FAM205C
3.60977	0.769636	2.52235e-07	1.27203	1.83516	1	0.871	0.00453972	GV	DCTPP1
1.36821	1.16964	2.57474e-07	1.82862	2.63814	0.686	0.097	0.00463402	GV	ENSG00000260430
3.78299	0.600572	2.58157e-07	1.04282	1.50447	1	0.871	0.00464631	GV	FAM227A
1.93854	0.916571	2.58487e-07	1.30175	1.87802	0.914	0.387	0.00465225	GV	GRIPAP1
0.649401	0.647122	2.59945e-07	0.855554	1.2343	0.629	0.032	0.00467848	GV	SH3GLB2
5.075	0.83917	2.604e-07	1.27332	1.83701	1	1	0.00468669	GV	AMZ2
1.10529	0.737129	2.60714e-07	1.08505	1.56539	0.8	0.161	0.00469233	GV	ENSG00000237845
5.3009	0.394709	2.61239e-07	0.803486	1.15919	1	1	0.00470178	GV	KIAA1143
4.61956	0.912225	2.61586e-07	1.00855	1.45504	1	0.935	0.00470803	GV	LDHA
3.16241	0.826895	2.61815e-07	1.14578	1.65301	1	0.677	0.00471214	GV	MRPL17
3.11875	0.849067	2.62314e-07	1.31827	1.90186	1	0.839	0.00472112	GV	C12orf43
2.47911	0.850717	2.64183e-07	1.28251	1.85027	1	0.645	0.00475476	GV	MYBL2
2.24383	0.980929	2.64751e-07	1.39967	2.01929	0.971	0.516	0.00476498	GV	MYOC
1.05988	0.795744	2.67643e-07	1.12423	1.62193	0.771	0.129	0.00481704	GV	ENSG00000258789
2.16617	0.959531	2.68709e-07	1.4459	2.08599	0.943	0.548	0.00483623	GV	MAP1S
1.36467	0.902503	2.70266e-07	1.15957	1.67291	0.829	0.194	0.00486424	GV	ENSG00000253207
2.87229	1.04836	2.70307e-07	1.52956	2.20669	0.971	0.613	0.00486499	GV	CPPED1
5.81943	0.408238	2.7155e-07	0.758156	1.09379	1	1	0.00488736	GV	USP7
2.24694	1.14735	2.75985e-07	1.84924	2.66789	0.943	0.548	0.00496717	GV	CYB5D2
3.7484	1.40173	2.77174e-07	1.73395	2.50156	0.971	0.581	0.00498857	GV	SLC35F2
1.89278	0.975211	2.77253e-07	1.4996	2.16347	0.886	0.355	0.00498999	GV	EVL
3.75259	0.668333	2.77284e-07	1.01757	1.46805	1	0.839	0.00499055	GV	THRSP
4.4016	0.613582	2.77603e-07	1.1225	1.61942	1	0.935	0.0049963	GV	SLC25A33
3.16216	0.810676	2.78032e-07	0.996092	1.43706	0.971	0.71	0.00500401	GV	SEPTIN8
1.94901	1.06442	2.78084e-07	1.73773	2.50702	0.943	0.452	0.00500496	GV	ENSG00000236782
2.24492	1.25723	2.81685e-07	1.81404	2.61711	0.829	0.323	0.00506977	GV	ENSG00000268744
1.70303	0.81638	2.83321e-07	1.27696	1.84226	0.914	0.387	0.00509921	GV	CHD3
3.20791	0.636065	2.83534e-07	1.02906	1.48461	1	0.871	0.00510304	GV	ESR2
2.98534	1.12351	2.84906e-07	1.4986	2.16202	0.943	0.645	0.00512774	GV	SLC35B4
4.70254	0.849875	2.86878e-07	1.34125	1.93502	1	0.935	0.00516323	GV	ZNF501
2.75585	1.1421	2.87218e-07	1.54162	2.22408	0.943	0.452	0.00516936	GV	TMEM116
2.72419	0.996672	2.87765e-07	1.32622	1.91333	0.971	0.677	0.0051792	GV	ENSG00000237720
3.3536	1.0679	2.89239e-07	1.31962	1.90381	0.971	0.742	0.00520573	GV	TMEM237
5.1491	0.579415	2.90277e-07	1.04283	1.50449	1	1	0.00522441	GV	CHSY1
4.2379	0.767283	2.94005e-07	1.19394	1.7225	1	0.903	0.0052915	GV	MFSD8
4.21209	0.955428	2.97758e-07	1.33388	1.92439	1	0.806	0.00535905	GV	RUFY3
2.74074	1.36137	2.97915e-07	1.69611	2.44697	1	0.516	0.00536187	GV	SLC22A5
2.72243	1.10137	2.98208e-07	1.46509	2.11367	0.971	0.516	0.00536714	GV	PSMF1
3.6353	0.712789	3.01612e-07	1.13202	1.63316	1	0.71	0.00542842	GV	RNF213
1.59904	1.25551	3.01638e-07	2.06188	2.97466	0.771	0.194	0.00542889	GV	COG4
2.67599	0.858297	3.02427e-07	0.745098	1.07495	1	0.484	0.00544307	GV	RRP1B
1.26023	0.838043	3.02917e-07	1.15839	1.6712	0.8	0.161	0.0054519	GV	LOXL2
2.14054	0.919285	3.08431e-07	1.31561	1.89802	0.971	0.516	0.00555114	GV	PTPN9
4.70277	0.611862	3.0872e-07	1.05529	1.52247	1	0.968	0.00555635	GV	IGBP1
4.34567	0.70453	3.10326e-07	1.07028	1.54409	1	0.903	0.00558524	GV	TAFA2
3.74331	0.953107	3.11439e-07	1.31804	1.90153	1	0.677	0.00560529	GV	ZNF639
1.14723	0.964676	3.11681e-07	1.45991	2.1062	0.743	0.129	0.00560964	GV	GFER
5.31224	0.656625	3.13484e-07	1.05961	1.5287	1	1	0.00564208	GV	CNOT9
0.783531	0.596539	3.20927e-07	0.863138	1.24525	0.714	0.097	0.00577605	GV	ENSG00000233862
5.38225	0.376918	3.21675e-07	0.936563	1.35117	1	1	0.00578951	GV	MICU2
3.51301	0.944244	3.21946e-07	1.42694	2.05864	1	0.839	0.00579439	GV	TMX4
1.78674	0.886445	3.22488e-07	1.35323	1.95229	0.914	0.419	0.00580413	GV	KLHL35
6.29096	0.419795	3.24842e-07	0.733005	1.0575	1	1	0.00584651	GV	EIF2S1
1.43565	1.15057	3.25376e-07	1.83607	2.64888	0.714	0.161	0.00585612	GV	WDR38
4.65932	0.733094	3.25971e-07	1.23763	1.78552	1	0.968	0.00586683	GV	ZC3HC1
5.02729	0.583517	3.26564e-07	1.09825	1.58444	1	1	0.0058775	GV	PSMG2
5.00403	0.45697	3.2674e-07	0.81595	1.17717	1	1	0.00588066	GV	SVIP
3.21605	0.881326	3.29768e-07	1.35562	1.95575	1	0.839	0.00593516	GV	GNB5
1.28758	0.936333	3.2978e-07	1.45152	2.0941	0.8	0.226	0.00593537	GV	VMAC
2.01443	1.12347	3.30087e-07	1.59441	2.30025	0.886	0.29	0.0059409	GV	WDR5B
3.64815	1.0464	3.31093e-07	1.35423	1.95374	0.971	0.839	0.005959	GV	IFT46
1.71319	1.01379	3.31567e-07	1.31032	1.89039	0.857	0.29	0.00596755	GV	POMGNT1
1.94752	1.03512	3.34363e-07	1.61579	2.3311	0.914	0.387	0.00601786	GV	LIN7B
2.9946	1.04428	3.34881e-07	1.44334	2.0823	0.971	0.548	0.00602719	GV	ENSG00000286592
1.04795	0.871067	3.35506e-07	1.30811	1.8872	0.686	0.097	0.00603844	GV	PTGDR2
4.30198	0.631696	3.36694e-07	1.03206	1.48894	1	0.935	0.00605983	GV	RMI2
2.1502	1.07761	3.37323e-07	1.6704	2.40988	0.943	0.516	0.00607113	GV	DESI1
2.02215	0.861851	3.37892e-07	0.969021	1.398	0.971	0.419	0.00608138	GV	MTG2
5.87093	1.10376	3.38763e-07	1.68012	2.4239	1	1	0.00609706	GV	GIPC2
4.36533	0.88944	3.40022e-07	1.32224	1.90759	1	0.968	0.00611971	GV	RBM4
3.9768	0.927541	3.40148e-07	1.09795	1.584	0.971	0.806	0.00612199	GV	PPP1R7
2.48758	0.849167	3.42638e-07	1.20292	1.73545	0.971	0.613	0.0061668	GV	ENSG00000285789
1.12915	1.10265	3.51667e-07	1.6704	2.40988	0.657	0.065	0.00632931	GV	PLPP2
4.12176	0.880563	3.5513e-07	0.9008	1.29958	0.971	0.968	0.00639163	GV	PPM1D
3.10753	2.13444	3.55863e-07	3.15674	4.55422	0.771	0.387	0.00640482	GV	CALHM4
3.2704	0.879262	3.60499e-07	1.09861	1.58496	1	0.71	0.00648827	GV	ACSL1
1.75808	1.29151	3.61063e-07	2.07102	2.98785	0.8	0.226	0.00649842	GV	LRRC38
1.40291	0.996549	3.61989e-07	1.5238	2.19837	0.8	0.194	0.00651508	GV	THAP8
2.21802	1.74662	3.675e-07	2.64	3.80872	0.686	0.161	0.00661426	GV	ENSG00000283782
2.99159	0.902366	3.71062e-07	1.20734	1.74182	1	0.806	0.00667837	GV	CRIM1
5.75141	0.549013	3.75064e-07	1.05212	1.51789	1	1	0.0067504	GV	DYNLT1
1.75323	1.11907	3.763e-07	1.61911	2.33588	0.857	0.258	0.00677265	GV	DOLK
2.70883	0.812724	3.76757e-07	1.29439	1.86741	1	0.677	0.00678087	GV	ZNF329
4.0029	0.831165	3.77005e-07	1.24779	1.80017	1	1	0.00678534	GV	PFDN1
3.48006	0.769463	3.79222e-07	1.13886	1.64302	1	0.968	0.00682523	GV	SLC25A38
2.4173	1.10234	3.80933e-07	1.44017	2.07773	0.943	0.419	0.00685603	GV	IDH3B
3.91125	0.614293	3.85176e-07	1.023	1.47588	1	0.968	0.0069324	GV	PPFIBP2
6.44886	0.244301	3.90786e-07	0.877224	1.26557	1	1	0.00703336	GV	FBXO5
4.16364	0.89796	3.94213e-07	1.03422	1.49207	0.971	0.839	0.00709504	GV	FBXO3
5.27889	0.306587	3.95782e-07	0.928223	1.33914	1	0.968	0.00712329	GV	UTP6
1.97426	0.896798	3.97544e-07	1.40246	2.02333	0.914	0.452	0.00715499	GV	PLEKHG3
5.16772	0.751604	3.99321e-07	1.22713	1.77038	1	1	0.00718698	GV	FAM81B
2.94399	1.24493	4.00631e-07	1.62896	2.3501	0.943	0.548	0.00721056	GV	ZNF224
1.73041	0.793467	4.03177e-07	1.16114	1.67517	0.943	0.419	0.00725638	GV	LOC101928000
2.2893	1.06975	4.05445e-07	1.43586	2.07151	0.943	0.387	0.0072972	GV	GEMIN8
1.26283	0.876552	4.05985e-07	1.10918	1.60021	0.829	0.194	0.00730691	GV	MAST2
1.28442	0.89487	4.06214e-07	1.12328	1.62055	0.829	0.194	0.00731104	GV	TTC39A
2.63377	0.811729	4.07337e-07	1.14034	1.64517	0.971	0.871	0.00733125	GV	ENSG00000248588
1.5823	1.03483	4.08015e-07	1.60065	2.30924	0.8	0.258	0.00734345	GV	C9orf116
3.26997	1.12868	4.09416e-07	1.55657	2.24566	0.971	0.613	0.00736866	GV	POLR3H
2.48091	0.823822	4.14725e-07	1.09594	1.5811	0.971	0.677	0.00746421	GV	MTMR14
2.55884	1.14319	4.18511e-07	1.32663	1.91392	0.914	0.548	0.00753236	GV	ITIH2
1.75485	1.06452	4.18769e-07	1.46354	2.11144	0.857	0.258	0.007537	GV	ENSG00000287957
1.14844	0.815979	4.18782e-07	1.22571	1.76833	0.771	0.161	0.00753723	GV	FAM160B2
3.37295	0.605044	4.18884e-07	1.01306	1.46154	1	0.871	0.00753908	GV	PYM1
3.87696	0.58842	4.18969e-07	0.89024	1.28434	1	1	0.0075406	GV	PCAT1
2.60868	0.81267	4.25761e-07	1.12641	1.62506	0.971	0.645	0.00766285	GV	TMCC2
2.5006	1.13507	4.28306e-07	1.5623	2.25393	0.914	0.452	0.00770865	GV	COPZ1
0.494782	0.619872	4.34293e-07	0.721318	1.04064	0.486	0	0.00781641	GV	ENSG00000224322
0.944688	0.893191	4.37058e-07	1.30211	1.87855	0.657	0.065	0.00786618	GV	CCDC22
2.67711	0.902317	4.40499e-07	1.30002	1.87554	1	0.742	0.00792809	GV	RCAN2
3.73939	0.549443	4.41652e-07	0.97547	1.40731	1	0.839	0.00794886	GV	GLE1
1.82627	0.97763	4.45765e-07	1.42015	2.04884	0.857	0.419	0.00802289	GV	CATSPER2P1
3.60786	0.816983	4.51586e-07	1.06944	1.54288	1	0.71	0.00812764	GV	LRIF1
4.14206	0.553046	4.52834e-07	0.956049	1.37929	1	0.903	0.0081501	GV	PSMC3IP
5.31454	0.482795	4.5823e-07	0.895478	1.2919	1	1	0.00824722	GV	ATP5F1B
4.80121	0.509932	4.6137e-07	0.934431	1.3481	1	1	0.00830374	GV	DNAJC3.DT
1.7202	0.885389	4.69053e-07	1.25012	1.80354	0.914	0.355	0.00844202	GV	ENSG00000243176
2.58115	0.954543	4.69473e-07	1.29181	1.86369	0.943	0.71	0.00844957	GV	C12orf57
4.10635	0.9995	4.72436e-07	1.46418	2.11236	1	0.871	0.00850291	GV	IQCG
3.12476	1.22415	4.74969e-07	1.57855	2.27736	0.943	0.516	0.00854849	GV	FXN
2.76205	0.769128	4.7571e-07	0.987345	1.42444	1	0.581	0.00856183	GV	COX15
4.70764	0.502753	4.7761e-07	0.921707	1.32974	1	1	0.00859602	GV	LHX8
3.45728	0.691561	4.77693e-07	1.10285	1.59108	1	0.742	0.00859752	GV	MAP7
1.95781	0.988735	4.85493e-07	1.43401	2.06884	0.886	0.548	0.0087379	GV	ENSG00000259867
1.69528	1.34599	4.87667e-07	2.13222	3.07614	0.714	0.129	0.00877703	GV	SCO1
1.72554	1.01559	4.90314e-07	1.53444	2.21373	0.857	0.323	0.00882467	GV	KXD1
1.83056	1.07734	4.90364e-07	1.40584	2.0282	0.857	0.29	0.00882557	GV	PROSER2.AS1
2.68126	1.04252	4.90982e-07	1.35915	1.96085	0.943	0.645	0.00883669	GV	WARS2
6.15714	0.434122	4.9368e-07	0.775991	1.11952	1	1	0.00888526	GV	PDCD10
1.21772	0.915983	4.93957e-07	1.11001	1.60141	0.8	0.161	0.00889024	GV	LINC01914
1.5085	1.18579	4.942e-07	1.83839	2.65224	0.743	0.161	0.00889461	GV	STAG3L4
2.43654	1.17716	4.97769e-07	1.50955	2.17782	0.914	0.387	0.00895885	GV	DHRS7B
3.0086	0.955559	5.0022e-07	1.40796	2.03126	0.971	0.71	0.00900296	GV	MFSD5
4.37219	0.699399	5.02308e-07	1.08364	1.56336	1	0.935	0.00904053	GV	ENSG00000245248
3.22031	1.16256	5.03817e-07	1.52596	2.2015	0.971	0.71	0.00906769	GV	A1CF
1.75703	1.06589	5.07267e-07	1.63094	2.35295	0.829	0.29	0.00912979	GV	MLPH
1.90691	1.04561	5.07651e-07	1.61775	2.33393	0.886	0.452	0.0091367	GV	DGKD
3.12879	0.58467	5.09507e-07	0.953001	1.37489	1	0.839	0.0091701	GV	POLDIP2
6.01666	0.39277	5.14612e-07	0.863405	1.24563	1	1	0.00926198	GV	EBP
2.56487	0.923572	5.15551e-07	0.998725	1.44086	1	0.548	0.00927888	GV	UCP2
4.31854	0.66572	5.16077e-07	1.00247	1.44626	1	1	0.00928836	GV	GPR143
1.01031	0.659138	5.16946e-07	0.977251	1.40988	0.8	0.194	0.00930399	GV	ENSG00000258736
6.25904	0.653048	5.17456e-07	1.01083	1.45831	1	1	0.00931317	GV	ENSG00000218052
3.22547	0.717467	5.18586e-07	1.17084	1.68916	1	0.839	0.00933351	GV	TRAF3
2.91608	0.706515	5.18663e-07	1.05973	1.52887	1	0.774	0.00933489	GV	ZNF574
3.79102	0.71336	5.21623e-07	0.930559	1.34251	1	0.774	0.00938818	GV	DYNC1LI1
2.61736	0.688656	5.27445e-07	1.00802	1.45427	1	0.71	0.00949295	GV	IQSEC1
1.28568	0.672859	5.29089e-07	0.970821	1.4006	0.914	0.355	0.00952254	GV	C4orf48
3.82546	0.705366	5.29953e-07	1.13857	1.64261	1	0.935	0.00953809	GV	ITM2C
4.40632	0.741834	5.30181e-07	1.22629	1.76917	1	0.935	0.00954219	GV	CCDC27
5.03227	0.341088	5.31301e-07	0.737796	1.06441	1	1	0.00956235	GV	DDX47
2.35046	0.961608	5.37864e-07	1.53193	2.21011	0.971	0.581	0.00968048	GV	GADD45GIP1
2.95564	0.91436	5.39091e-07	1.28761	1.85763	0.971	0.645	0.00970255	GV	MRTO4
2.93331	0.88535	5.5444e-07	1.18437	1.70868	0.971	0.806	0.00997882	GV	CARD8
3.76831	0.591541	5.56285e-07	0.881994	1.27245	1	1	0.010012	GV	ENSG00000243004
4.17534	1.23084	5.56721e-07	1.66063	2.39578	0.971	0.742	0.0100199	GV	HADHA
2.60639	1.02672	5.58471e-07	1.42101	2.05009	0.943	0.677	0.0100514	GV	CHCHD6
4.25949	0.563444	5.65105e-07	0.93967	1.35566	1	0.968	0.0101708	GV	PLAGL2
1.29493	0.860678	5.73911e-07	1.23103	1.776	0.771	0.161	0.0103293	GV	DDB2
2.37245	0.733615	5.74596e-07	0.96055	1.38578	1	0.613	0.0103416	GV	VCP
2.43278	0.964865	5.78781e-07	1.28099	1.84808	0.943	0.516	0.0104169	GV	WDR59
4.35712	0.397584	5.79567e-07	0.882523	1.27321	1	1	0.010431	GV	FOXJ3
4.87852	0.369274	5.79919e-07	0.791061	1.14126	1	1	0.0104374	GV	ARHGEF33
1.14365	0.996936	5.84532e-07	1.51133	2.18039	0.657	0.097	0.0105204	GV	FITM2
5.84285	0.293033	5.94474e-07	0.695501	1.0034	1	1	0.0106993	GV	IMMT
3.39448	1.24476	5.96632e-07	1.5398	2.22147	0.943	0.806	0.0107382	GV	SMG1P5
3.6653	0.807926	5.97233e-07	1.18266	1.70622	1	0.839	0.010749	GV	CHCHD3
1.52146	0.860303	5.9951e-07	1.26939	1.83134	0.886	0.323	0.01079	GV	ENSG00000234156
3.15247	1.13318	5.99694e-07	1.34026	1.93359	0.943	0.581	0.0107933	GV	RAB38
4.11846	0.681697	6.00165e-07	1.06708	1.53947	1	0.968	0.0108018	GV	DESI2
2.45332	0.816702	6.04421e-07	1.26315	1.82233	1	0.903	0.0108784	GV	ERH
1.2104	1.00159	6.07401e-07	1.25971	1.81738	0.714	0.097	0.010932	GV	CHST7
1.16395	0.914892	6.08196e-07	1.39169	2.00778	0.743	0.161	0.0109463	GV	TEPSIN
1.84834	1.23147	6.13656e-07	1.93375	2.78981	0.829	0.355	0.0110446	GV	ARHGAP8
4.22696	0.773711	6.16899e-07	1.02817	1.48334	1	1	0.011103	GV	PRDX1
2.19698	0.975749	6.17334e-07	1.01753	1.46798	0.943	0.419	0.0111108	GV	CMAHP
6.69906	0.906198	6.20118e-07	1.24965	1.80286	1	1	0.0111609	GV	LOC101927845
3.421	1.02886	6.22963e-07	0.996509	1.43766	0.971	0.71	0.0112121	GV	ECHDC1
2.23634	1.18273	6.25459e-07	1.58524	2.28702	0.886	0.323	0.011257	GV	ENSG00000262898
2.79618	0.935403	6.3208e-07	1.38456	1.99749	1	0.71	0.0113762	GV	MOCOS
3.11669	0.776527	6.33137e-07	1.19796	1.72829	1	0.871	0.0113952	GV	CCNO
5.33364	0.419217	6.33647e-07	0.794418	1.1461	1	1	0.0114044	GV	ZMYM5
2.46363	1.14808	6.35636e-07	1.50447	2.17049	0.886	0.516	0.0114402	GV	N6AMT1
3.04043	1.83387	6.36047e-07	2.39284	3.45213	0.829	0.419	0.0114476	GV	LINC00520
1.99023	0.829296	6.46446e-07	1.17307	1.69239	0.943	0.452	0.0116347	GV	MAPKAPK2
4.17167	0.648867	6.50614e-07	1.06106	1.53079	1	0.968	0.0117098	GV	PIGU
4.42471	0.906902	6.5305e-07	1.33926	1.93215	1	0.935	0.0117536	GV	MRRF
3.31647	0.822891	6.53097e-07	1.16474	1.68036	1	0.774	0.0117544	GV	TM7SF3
1.37392	1.10782	6.53199e-07	1.67891	2.42215	0.743	0.161	0.0117563	GV	ZNF480
3.87921	0.82371	6.57144e-07	1.15421	1.66518	1	0.968	0.0118273	GV	SARS
3.08221	1.03575	6.58232e-07	1.13093	1.63158	0.943	0.871	0.0118469	GV	ENSG00000286156
3.50919	0.804118	6.58655e-07	1.00969	1.45668	0.971	0.871	0.0118545	GV	SNIP1
2.05049	1.47424	6.63443e-07	2.34907	3.389	0.8	0.258	0.0119407	GV	ID1
1.90188	0.944553	6.66057e-07	1.32927	1.91774	0.914	0.387	0.0119877	GV	RUSC1
2.76953	1.20256	6.69936e-07	1.76078	2.54027	1	0.806	0.0120575	GV	CDA
4.81641	0.547859	6.73764e-07	0.982704	1.41774	1	0.968	0.0121264	GV	TIPRL
3.56667	0.970949	6.74093e-07	1.23944	1.78813	0.971	0.742	0.0121323	GV	TYW5
2.29101	1.11674	6.74299e-07	1.60211	2.31136	0.914	0.452	0.012136	GV	METTL22
1.62544	1.05557	6.76052e-07	1.65698	2.39051	0.857	0.323	0.0121676	GV	JMJD7
2.80993	1.27259	6.7622e-07	1.93012	2.78457	0.971	0.774	0.0121706	GV	TGM7
1.71539	1.4059	6.89063e-07	2.2686	3.27289	0.771	0.194	0.0124018	GV	BRMS1
2.99206	1.04559	6.945e-07	1.31453	1.89647	0.943	0.742	0.0124996	GV	ZNF385B
2.58504	0.997654	6.97631e-07	1.19248	1.72038	0.971	0.548	0.012556	GV	NELFCD
4.89342	0.57556	7.01429e-07	0.929945	1.34163	1	1	0.0126243	GV	CDH12
3.24065	0.867325	7.01688e-07	1.23458	1.78112	1	0.806	0.012629	GV	KIF3C
2.70005	0.907457	7.01968e-07	1.26635	1.82696	0.971	0.581	0.012634	GV	LYRM4
1.18527	0.972918	7.03841e-07	1.38542	1.99874	0.743	0.129	0.0126677	GV	MAN2A2
2.39681	1.25812	7.04763e-07	1.54432	2.22798	0.857	0.548	0.0126843	GV	ZNF560
4.60743	0.607942	7.11412e-07	0.970268	1.3998	1	1	0.012804	GV	LARP1
3.15791	0.909839	7.13385e-07	1.14807	1.65631	0.971	0.871	0.0128395	GV	CORO2A
4.55965	0.571872	7.16335e-07	0.987872	1.4252	1	1	0.0128926	GV	ATP1B3
1.33273	1.09304	7.30431e-07	1.6704	2.40988	0.686	0.161	0.0131463	GV	SCUBE2
2.25441	0.981967	7.31707e-07	1.19647	1.72614	0.943	0.387	0.0131693	GV	MTHFD1L
2.15061	1.05933	7.3298e-07	1.24489	1.796	0.943	0.387	0.0131922	GV	PAQR5
1.80593	1.05529	7.37809e-07	1.55645	2.24549	0.914	0.387	0.0132791	GV	BABAM1
1.84736	0.960578	7.3795e-07	1.50289	2.16822	0.914	0.484	0.0132816	GV	ENSG00000259607
5.31898	0.44095	7.41063e-07	0.888735	1.28217	1	1	0.0133376	GV	XRCC6
3.68277	0.640748	7.465e-07	1.02333	1.47635	1	0.903	0.0134355	GV	ZNF202
5.59731	0.513089	7.53181e-07	0.9732	1.40403	1	1	0.0135557	GV	CYCS
1.83095	0.889867	7.59348e-07	1.2045	1.73773	0.914	0.387	0.0136667	GV	F8A1
1.91627	1.14965	7.63507e-07	1.6806	2.4246	0.829	0.355	0.0137416	GV	NOX5
4.17329	0.598718	7.69309e-07	0.918367	1.32492	1	0.903	0.013846	GV	CCDC43
5.0411	0.410482	7.7014e-07	0.92171	1.32975	1	1	0.013861	GV	MTFR1
1.45745	0.848014	7.70801e-07	1.21364	1.75091	0.886	0.323	0.0138729	GV	ENSG00000272418
2.35921	1.22412	7.74203e-07	1.50322	2.16868	0.857	0.355	0.0139341	GV	GPRC5D.AS1
4.65341	0.969384	7.81894e-07	1.23151	1.7767	1	0.903	0.0140725	GV	LOC100996442
1.71588	0.954162	7.85419e-07	1.30874	1.88811	0.857	0.419	0.014136	GV	CYP1B1.AS1
2.00941	0.97278	7.86388e-07	1.34672	1.94291	0.914	0.387	0.0141534	GV	CABLES2
4.69351	0.399853	7.89604e-07	0.796863	1.14963	1	1	0.0142113	GV	SPPL3
1.87246	1.02596	8.0399e-07	1.12731	1.62637	0.914	0.323	0.0144702	GV	ENSG00000287963
1.36432	0.9802	8.07013e-07	1.46885	2.1191	0.771	0.226	0.0145246	GV	ENSG00000285968
3.6535	0.852902	8.07889e-07	1.22413	1.76605	1	0.839	0.0145404	GV	POLR1B
1.17052	0.998314	8.11114e-07	1.47296	2.12504	0.771	0.161	0.0145984	GV	ZSWIM1
5.53834	0.637073	8.11575e-07	1.06483	1.53623	1	0.968	0.0146067	GV	MTFR2
1.42265	0.953863	8.12244e-07	1.26038	1.81834	0.829	0.226	0.0146188	GV	NPLOC4
4.11145	0.789914	8.13081e-07	1.13802	1.64182	1	0.935	0.0146338	GV	EIF2B3
2.88913	0.677375	8.28975e-07	0.859033	1.23932	1	0.742	0.0149199	GV	GCSH
3.20114	1.17341	8.30405e-07	1.66015	2.3951	0.971	0.968	0.0149456	GV	ENSG00000211891
5.14968	0.327445	8.33637e-07	0.72761	1.04972	1	1	0.0150038	GV	SSR1
4.12494	0.545834	8.45056e-07	0.930086	1.34183	1	0.806	0.0152093	GV	FAM98A
2.26393	0.979578	8.5024e-07	1.25179	1.80595	0.971	0.452	0.0153026	GV	WDR34
2.32731	1.21472	8.57525e-07	1.5901	2.29403	0.886	0.516	0.0154337	GV	ENSG00000259485
2.82367	1.12671	8.58782e-07	1.33947	1.93244	0.971	0.581	0.0154564	GV	ENSG00000287286
2.13223	0.995186	8.65812e-07	1.43561	2.07115	0.914	0.516	0.0155829	GV	ZNF839
4.29638	0.716366	8.68819e-07	1.06499	1.53645	1	0.968	0.015637	GV	PPM1H
2.1021	1.0054	8.7654e-07	1.3232	1.90898	0.914	0.484	0.015776	GV	MTHFD1
2.11215	0.903375	8.81285e-07	0.791415	1.14177	1	0.516	0.0158614	GV	LARGE1
1.09637	0.860278	8.86574e-07	1.25815	1.81513	0.714	0.129	0.0159566	GV	ENSG00000284428
3.75786	0.760598	9.16638e-07	1.17349	1.69299	1	0.935	0.0164977	GV	LPCAT4
1.34375	0.846702	9.23977e-07	1.24388	1.79454	0.857	0.29	0.0166297	GV	LOC102724601
1.72653	1.01436	9.24116e-07	1.46915	2.11953	0.886	0.323	0.0166322	GV	MBD1
2.67705	0.813491	9.27644e-07	1.18377	1.70782	1	0.71	0.0166957	GV	USP36
3.48824	0.633082	9.31771e-07	0.989112	1.42699	1	0.839	0.01677	GV	EIF3C
1.18914	0.927948	9.32517e-07	1.2706	1.83309	0.771	0.161	0.0167834	GV	CPT1C
2.40194	1.15644	9.34742e-07	1.55262	2.23995	0.914	0.452	0.0168235	GV	CCT7
1.98611	1.07915	9.40511e-07	1.61569	2.33095	0.914	0.484	0.0169273	GV	INPP5A
1.15543	1.01382	9.40958e-07	1.46068	2.10731	0.686	0.097	0.0169354	GV	GCDH
3.80068	0.921366	9.41743e-07	1.17884	1.70071	1	0.806	0.0169495	GV	CFL2
1.93756	1.00343	9.43155e-07	0.74748	1.07839	0.971	0.419	0.0169749	GV	ENSG00000225706
4.35681	0.632523	9.45485e-07	0.987091	1.42407	1	1	0.0170168	GV	ANKRD49
1.34693	1.00374	9.65356e-07	1.15573	1.66737	0.743	0.129	0.0173745	GV	DGAT2
3.75083	0.595534	9.72968e-07	0.966195	1.39392	1	0.968	0.0175115	GV	SIGLEC10
4.86143	0.351141	9.82043e-07	0.83112	1.19905	1	0.903	0.0176748	GV	LIPG
3.49727	0.801854	9.83541e-07	1.15453	1.66564	1	0.839	0.0177018	GV	FAM227B
3.6598	0.781483	9.84715e-07	1.09577	1.58086	1	0.806	0.0177229	GV	PCYOX1
3.19641	0.577244	9.93302e-07	0.924997	1.33449	1	0.903	0.0178775	GV	ZC3H18
4.54013	0.430686	9.98063e-07	0.842985	1.21617	1	0.968	0.0179631	GV	NCAPH
3.73159	0.855105	9.98234e-07	1.31059	1.89078	1	0.839	0.0179662	GV	ENSG00000286934
1.70046	1.14592	9.99925e-07	1.6611	2.39646	0.8	0.29	0.0179966	GV	RRP9
1.19664	1.12514	1.00096e-06	1.73677	2.50563	0.657	0.097	0.0180152	GV	ZFAND2B
5.83017	0.612231	1.01014e-06	0.893151	1.28855	1	1	0.0181804	GV	MRPS31
2.3197	0.944005	1.01239e-06	1.0134	1.46203	0.971	0.484	0.0182209	GV	ENSG00000270207
2.96977	1.08071	1.01955e-06	1.30089	1.87679	0.971	0.548	0.0183499	GV	PMPCB
1.25387	1.07901	1.02219e-06	1.67962	2.42317	0.714	0.161	0.0183974	GV	ITPRIP
4.61016	0.555297	1.0224e-06	0.938842	1.35446	1	0.935	0.0184012	GV	APEX1
4.09758	1.28702	1.02375e-06	1.56943	2.26421	0.971	0.903	0.0184255	GV	OTUB1
2.1367	0.728951	1.0332e-06	0.995601	1.43635	1	0.581	0.0185956	GV	NENF
8.25838	0.400517	1.03435e-06	0.701603	1.0122	1	1	0.0186163	GV	ARMC2
2.89914	1.02147	1.0378e-06	1.29612	1.8699	0.971	0.581	0.0186783	GV	ICAM1
3.49062	0.735344	1.04523e-06	1.07929	1.55708	1	0.871	0.0188121	GV	ENSG00000284546
3.48077	0.98501	1.05033e-06	1.17729	1.69848	1	0.645	0.0189039	GV	SCRN3
5.33556	0.522695	1.05303e-06	1.03077	1.48709	1	0.935	0.0189525	GV	ATF7IP2
2.78268	0.815807	1.05587e-06	0.71731	1.03486	1	0.516	0.0190035	GV	CALM3
1.89445	1.85701	1.06291e-06	2.6465	3.81809	0.571	0.323	0.0191302	GV	LINC01497
2.0824	1.08895	1.0704e-06	1.58339	2.28434	0.886	0.516	0.019265	GV	ZNF530
4.251	0.567697	1.07248e-06	0.928207	1.33912	1	0.968	0.0193025	GV	FAM118A
1.83507	1.19788	1.07373e-06	1.70993	2.46691	0.8	0.226	0.019325	GV	ESYT1
6.63345	0.34328	1.07948e-06	0.946639	1.36571	1	1	0.0194285	GV	POMP
4.26757	0.572134	1.08016e-06	0.941683	1.35856	1	0.935	0.0194408	GV	UBE2A
1.19182	0.982696	1.085e-06	1.17256	1.69165	0.743	0.129	0.0195279	GV	VPS11
1.04012	0.866515	1.08823e-06	1.27205	1.83518	0.686	0.129	0.0195859	GV	GLIS3.AS1
3.79972	0.670016	1.10442e-06	1.01972	1.47114	1	0.935	0.0198773	GV	ISCA1
4.10877	0.607364	1.10685e-06	0.978473	1.41164	1	0.935	0.0199211	GV	PDHX
4.4253	0.437863	1.11222e-06	0.802984	1.15846	1	1	0.0200177	GV	RANBP1
5.34196	0.895578	1.13318e-06	1.2965	1.87046	1	1	0.020395	GV	ZNF595
3.793	0.588152	1.13788e-06	0.896733	1.29371	1	0.903	0.0204796	GV	PARVA
2.26334	0.834998	1.13852e-06	0.933631	1.34694	1	0.548	0.0204912	GV	FUT2
3.88351	0.927107	1.15527e-06	1.27099	1.83365	1	0.871	0.0207926	GV	TRAPPC4
2.8894	1.14579	1.16157e-06	1.32094	1.90572	0.943	0.548	0.020906	GV	KYNU
1.74866	0.950933	1.16684e-06	1.20039	1.7318	0.857	0.258	0.0210007	GV	TESK2
1.78797	1.07721	1.16842e-06	1.46391	2.11197	0.829	0.258	0.0210293	GV	TCF19
1.86057	0.944592	1.17344e-06	1.37814	1.98824	0.886	0.516	0.0211196	GV	LOC105369438
1.45044	0.889864	1.17925e-06	1.08875	1.57073	0.857	0.258	0.0212241	GV	RLN1
1.89503	0.959908	1.18243e-06	1.40529	2.02741	0.914	0.484	0.0212813	GV	CLPB
2.94679	1.04036	1.18616e-06	1.22661	1.76962	0.943	0.774	0.0213485	GV	CZIB
1.89945	0.951934	1.18631e-06	1.35245	1.95118	0.914	0.419	0.0213512	GV	ALKBH4
4.10803	0.483044	1.188e-06	0.834151	1.20342	1	0.903	0.0213817	GV	CABYR
2.35838	1.01024	1.19301e-06	1.2781	1.84391	0.914	0.452	0.0214718	GV	C16orf91
1.14719	0.914128	1.19822e-06	1.36147	1.96419	0.714	0.161	0.0215655	GV	PGPEP1L
2.8479	1.08348	1.20107e-06	1.22817	1.77188	0.971	0.645	0.0216169	GV	IL6ST
1.94628	1.03068	1.20711e-06	1.59453	2.30042	0.943	0.548	0.0217256	GV	FADS3
5.33691	0.41474	1.20871e-06	0.711181	1.02602	1	1	0.0217544	GV	ENSG00000236885
3.02911	1.02729	1.21256e-06	1.05869	1.52737	1	0.677	0.0218237	GV	PPL
1.81275	1.1028	1.23593e-06	1.59344	2.29884	0.857	0.323	0.0222442	GV	ENSG00000229559
5.44525	0.545912	1.25064e-06	0.976598	1.40893	1	1	0.022509	GV	C12orf4
5.154	0.508444	1.27451e-06	0.904208	1.3045	1	1	0.0229387	GV	ENSG00000226320
1.58544	1.01145	1.2854e-06	1.44648	2.08683	0.8	0.387	0.0231346	GV	DNAJB5.DT
3.36083	0.790225	1.28566e-06	0.780513	1.12604	1	0.71	0.0231394	GV	DFFA
4.53198	0.448127	1.29685e-06	0.801899	1.1569	1	1	0.0233407	GV	AGGF1
3.25753	0.71804	1.29781e-06	1.01004	1.45718	1	0.903	0.023358	GV	MRPL2
2.98601	0.998869	1.30893e-06	1.22449	1.76657	0.971	0.677	0.0235582	GV	ANKRD27
1.4069	1.09552	1.30963e-06	1.64986	2.38025	0.743	0.194	0.0235708	GV	TVP23A
1.90592	1.18298	1.31536e-06	1.66534	2.40257	0.829	0.323	0.0236738	GV	LOC100507250
1.61593	0.99839	1.32212e-06	1.35496	1.95479	0.914	0.355	0.0237954	GV	AURKAIP1
1.87787	0.944035	1.33187e-06	1.17075	1.68903	0.943	0.419	0.0239709	GV	ENSG00000254092
4.97883	0.504379	1.33641e-06	0.852493	1.22989	1	1	0.0240527	GV	WDR53
3.15087	1.01179	1.33653e-06	1.37853	1.9888	0.971	0.677	0.0240549	GV	CCDC115
1.71619	0.792398	1.35209e-06	1.01998	1.47151	0.971	0.484	0.0243348	GV	RHBDF2
3.94708	0.922211	1.35248e-06	1.03728	1.49648	0.971	0.871	0.0243419	GV	RPP38
1.76661	1.09966	1.36107e-06	1.64072	2.36706	0.829	0.355	0.0244966	GV	ATG101
4.95868	0.475508	1.36595e-06	0.932089	1.34472	1	1	0.0245843	GV	EMC4
2.32747	1.06542	1.37815e-06	1.32231	1.90769	0.914	0.419	0.0248039	GV	SURF1
4.95848	0.462729	1.38988e-06	0.810056	1.16866	1	1	0.0250151	GV	DDX50
1.0571	0.767447	1.3973e-06	1.10543	1.59479	0.771	0.194	0.0251486	GV	ENSG00000125631
2.48125	0.987353	1.40096e-06	1.32936	1.91786	0.943	0.613	0.0252145	GV	C1orf50
1.81992	0.852972	1.40517e-06	1.27141	1.83425	0.914	0.452	0.0252902	GV	POFUT2
3.4031	0.729127	1.4216e-06	0.933212	1.34634	1	0.742	0.0255859	GV	ZNF512
3.89197	0.690266	1.42188e-06	1.0415	1.50257	1	0.871	0.0255909	GV	ARHGEF3
1.87279	0.900886	1.42684e-06	1.07716	1.55402	0.886	0.355	0.0256802	GV	ASGR1
2.63508	0.811443	1.4275e-06	1.1089	1.5998	1	0.645	0.0256922	GV	ACAA1
6.25625	0.372006	1.44691e-06	0.713932	1.02999	1	1	0.0260415	GV	PCMT1
1.62975	1.05211	1.46372e-06	1.56084	2.25181	0.829	0.355	0.026344	GV	CPSF1
4.00121	0.554938	1.49448e-06	0.900546	1.29921	1	0.839	0.0268976	GV	HELQ
2.3451	1.07457	1.49486e-06	1.39085	2.00658	0.971	0.581	0.0269045	GV	BEND7
1.11815	0.898632	1.50364e-06	1.28398	1.85239	0.743	0.161	0.0270625	GV	JAG2
1.94362	0.914047	1.50601e-06	1.1891	1.7155	0.886	0.387	0.0271053	GV	MORC2
2.20876	0.918164	1.50716e-06	1.30353	1.8806	0.943	0.613	0.0271258	GV	ENSG00000227579
3.4685	0.729519	1.52095e-06	1.07927	1.55705	1	0.968	0.0273741	GV	CTNNA2
5.40625	0.489586	1.53161e-06	0.88969	1.28355	1	1	0.0275659	GV	PIWIL3
2.20023	1.2172	1.53577e-06	1.67754	2.42018	0.857	0.323	0.0276408	GV	ARL2
1.21831	0.959688	1.55307e-06	1.35245	1.95118	0.714	0.129	0.0279521	GV	DENND4B
3.23603	0.997073	1.55571e-06	1.35523	1.95519	1	0.968	0.0279996	GV	GPS2
2.9119	0.55865	1.56925e-06	0.865318	1.24839	1	0.935	0.0282434	GV	CHST12
2.1013	1.07141	1.57395e-06	1.4308	2.0642	0.914	0.419	0.028328	GV	RNF144A
4.94045	0.621896	1.59512e-06	0.955108	1.37793	1	1	0.028709	GV	NUP62
1.48111	0.988881	1.61916e-06	1.17543	1.69578	0.857	0.258	0.0291417	GV	ADCK2
6.21683	0.591271	1.63624e-06	0.993206	1.43289	1	1	0.0294491	GV	TXNDC9
1.66873	1.17195	1.65116e-06	1.79386	2.588	0.857	0.323	0.0297176	GV	ECSIT
2.56426	1.11506	1.65209e-06	1.51133	2.18039	0.943	0.677	0.0297343	GV	TTI2
1.79433	1.0835	1.6558e-06	1.47369	2.12608	0.857	0.29	0.0298011	GV	FIS1
2.87665	0.792563	1.66323e-06	1.02954	1.48532	1	0.742	0.0299348	GV	ENSG00000274849
1.00006	0.858396	1.70082e-06	1.23595	1.78309	0.686	0.129	0.0306113	GV	DNAJC5
4.51104	0.502067	1.70217e-06	0.800482	1.15485	1	0.968	0.0306356	GV	ABCB7
4.94096	0.643504	1.70371e-06	0.948551	1.36847	1	1	0.0306633	GV	GKAP1
1.22388	1.13039	1.72199e-06	1.70677	2.46234	0.657	0.097	0.0309924	GV	ZNF79
1.6342	0.859979	1.72367e-06	1.2203	1.76052	0.886	0.452	0.0310226	GV	TSTD3
1.98367	1.06944	1.73312e-06	1.00219	1.44586	0.914	0.355	0.0311927	GV	DPRX
1.08918	0.703294	1.75057e-06	0.918841	1.32561	0.829	0.226	0.0315068	GV	ENSG00000253507
3.15836	0.840081	1.76124e-06	1.01819	1.46894	0.971	0.806	0.0316987	GV	GRIK4
4.49941	0.378617	1.77173e-06	0.698811	1.00817	1	0.968	0.0318876	GV	GNPDA1
3.77092	0.750134	1.78036e-06	1.01814	1.46886	1	0.839	0.0320429	GV	SAAL1
1.15633	1.1649	1.79755e-06	1.75277	2.52871	0.6	0.065	0.0323523	GV	KLHDC9
3.10835	0.927003	1.80823e-06	1.3216	1.90666	1	0.806	0.0325445	GV	ENSG00000272243
3.85328	0.669633	1.8192e-06	0.99577	1.43659	1	1	0.032742	GV	ABHD2
2.86708	0.854467	1.82073e-06	1.11346	1.60639	0.971	0.871	0.0327695	GV	PRKCE
3.83955	0.667465	1.82284e-06	1.01015	1.45733	1	0.839	0.0328075	GV	GTPBP8
2.28955	0.862714	1.82753e-06	1.11109	1.60297	0.971	0.581	0.032892	GV	ENSG00000176868
2.26308	0.973758	1.83467e-06	1.44128	2.07933	0.943	0.548	0.0330204	GV	NCF2
4.21399	0.511516	1.84011e-06	0.89518	1.29147	1	0.968	0.0331183	GV	BRINP1
2.27988	1.39587	1.84204e-06	1.92705	2.78014	0.857	0.355	0.0331529	GV	DCAF10
1.17871	1.19937	1.85119e-06	1.93896	2.79733	0.6	0.065	0.0333177	GV	A1BG.AS1
2.54772	0.983557	1.85234e-06	1.17638	1.69716	0.971	0.548	0.0333384	GV	PPP1R11
4.22761	0.53643	1.88058e-06	0.866926	1.25071	1	0.935	0.0338466	GV	ARL2BP
1.58001	0.84113	1.88723e-06	1.14715	1.65499	0.857	0.323	0.0339664	GV	KIF7
0.788835	0.666896	1.90774e-06	0.908259	1.31034	0.714	0.129	0.0343356	GV	FAM207A
2.62011	1.01667	1.91607e-06	1.37077	1.9776	0.971	0.742	0.0344855	GV	IP6K1
1.00254	0.902574	1.93864e-06	1.25815	1.81513	0.714	0.129	0.0348917	GV	RBFA
4.26458	0.462246	1.94086e-06	0.845173	1.21933	1	0.935	0.0349316	GV	YEATS2
3.35251	0.715574	1.95245e-06	0.993512	1.43333	1	0.774	0.0351403	GV	NBR1
5.98722	0.416386	1.97183e-06	0.706725	1.01959	1	1	0.035489	GV	GSKIP
4.3905	0.51579	1.97212e-06	0.836283	1.2065	1	0.935	0.0354942	GV	POLR2D
1.32541	0.883281	1.97429e-06	0.998195	1.44009	0.857	0.258	0.0355333	GV	DAGLB
1.88498	1.1004	1.98877e-06	1.1142	1.60745	0.886	0.29	0.035794	GV	ENSG00000288073
4.14588	0.36262	2.05769e-06	0.820074	1.18312	1	0.903	0.0370343	GV	GLRX2
2.864	0.846594	2.05954e-06	1.03539	1.49375	0.971	0.774	0.0370675	GV	KIF9
2.81437	0.681974	2.06601e-06	1.0003	1.44313	1	0.903	0.037184	GV	ENSG00000253539
1.53755	0.958851	2.06689e-06	0.717969	1.03581	0.857	0.258	0.0371998	GV	ZNF780A
1.12116	0.745469	2.06824e-06	1.11078	1.60252	0.829	0.29	0.0372241	GV	C8orf82
3.31557	0.783943	2.06834e-06	1.14795	1.65614	1	0.806	0.0372259	GV	LINC01091
2.85889	0.922257	2.06917e-06	1.0985	1.5848	1	0.645	0.0372409	GV	NDUFS2
4.24353	0.432708	2.07107e-06	0.777919	1.1223	1	0.935	0.0372752	GV	TTC39C
1.74415	1.03264	2.07391e-06	1.41052	2.03495	0.857	0.323	0.0373263	GV	SLC10A4
2.72953	1.15182	2.07672e-06	1.52541	2.2007	0.943	0.548	0.0373768	GV	ZNF584
5.34631	0.485722	2.08382e-06	0.911534	1.31507	1	1	0.0375046	GV	ZNF227
0.989278	0.962839	2.08755e-06	1.37934	1.98997	0.6	0.065	0.0375717	GV	IL20RA
1.42986	1.18045	2.09722e-06	1.48078	2.13631	0.714	0.129	0.0377457	GV	ZNF527
4.85028	0.759794	2.09869e-06	1.12242	1.6193	1	0.968	0.0377722	GV	CUL3
1.25554	0.873865	2.10096e-06	1.08815	1.56987	0.829	0.226	0.037813	GV	POLD2
2.38899	0.801459	2.10621e-06	0.861451	1.24281	1	0.548	0.0379076	GV	NOMO2
0.651961	0.689719	2.11133e-06	0.878811	1.26786	0.571	0.032	0.0379997	GV	STX5
2.70436	0.939569	2.11433e-06	0.935551	1.34971	0.971	0.516	0.0380537	GV	TDRD12
4.44241	0.689261	2.11494e-06	1.05017	1.51507	1	0.903	0.0380646	GV	VRK2
4.99222	0.520791	2.12475e-06	0.721958	1.04156	1	1	0.0382413	GV	SMARCE1
1.75881	1.17675	2.13528e-06	1.65387	2.38603	0.771	0.355	0.0384308	GV	ENSG00000277987
4.01339	0.737275	2.13572e-06	1.03752	1.49683	1	0.968	0.0384387	GV	NLGN1
0.817657	0.777284	2.13876e-06	1.02131	1.47344	0.686	0.097	0.0384933	GV	ARHGAP22
2.23405	0.899796	2.13987e-06	1.23034	1.77501	0.971	0.548	0.0385133	GV	RNASEH2A
4.36883	0.804202	2.14961e-06	1.18775	1.71356	1	0.968	0.0386887	GV	MFHAS1
3.12627	0.650836	2.15206e-06	0.969211	1.39828	1	0.903	0.0387328	GV	XPO6
2.71292	1.00281	2.15824e-06	1.31532	1.8976	0.971	0.581	0.038844	GV	ACOX1
3.71657	0.852092	2.16613e-06	1.11848	1.61363	1	0.903	0.0389861	GV	ZFP1
3.54301	1.00009	2.19389e-06	1.3547	1.95441	1	0.935	0.0394856	GV	PLPP4
1.8298	1.12597	2.24048e-06	1.51946	2.19212	0.829	0.419	0.0403242	GV	ENSG00000259345
3.62183	0.846841	2.24253e-06	1.18166	1.70478	1	0.806	0.040361	GV	RCN2
1.56618	1.30484	2.25189e-06	1.89958	2.74052	0.686	0.194	0.0405296	GV	NHEJ1
1.58871	1.12409	2.32205e-06	1.64679	2.37581	0.771	0.29	0.0417923	GV	ENSG00000197332
3.13212	0.933227	2.33352e-06	1.2117	1.74812	0.971	0.742	0.0419986	GV	BCAP31
1.44599	1.02212	2.33797e-06	1.42865	2.06111	0.8	0.226	0.0420788	GV	POC1A
4.70649	0.410194	2.37527e-06	0.741274	1.06943	1	1	0.0427501	GV	EIF4H
1.14069	0.953896	2.37752e-06	1.29497	1.86824	0.714	0.129	0.0427905	GV	SEC14L5
2.19073	1.01709	2.38448e-06	1.28644	1.85594	0.943	0.452	0.0429159	GV	ORC1
1.84929	1.07835	2.39533e-06	1.49386	2.15518	0.857	0.387	0.0431111	GV	ZC2HC1C
5.07487	0.678947	2.40704e-06	1.0329	1.49016	1	1	0.0433219	GV	LRR1
3.11866	1.13343	2.41972e-06	1.34771	1.94433	0.971	0.645	0.0435502	GV	ASH2L
0.89913	0.856161	2.42348e-06	1.26493	1.82491	0.657	0.097	0.0436177	GV	TDRKH.AS1
2.35221	1.2721	2.42629e-06	1.55582	2.24457	0.857	0.419	0.0436684	GV	DMRTC2
2.09206	0.960101	2.44227e-06	0.844653	1.21858	0.943	0.387	0.043956	GV	ENSG00000286733
5.85311	0.540732	2.45298e-06	0.886413	1.27882	1	1	0.0441487	GV	ACTG1
4.48758	0.544744	2.46471e-06	0.900831	1.29962	1	1	0.0443599	GV	MVP
1.56709	0.869838	2.471e-06	1.22237	1.76351	0.857	0.484	0.0444731	GV	DLGAP4
1.57238	0.976437	2.50333e-06	0.842332	1.21523	0.857	0.258	0.0450549	GV	TWNK
3.4387	0.443398	2.52936e-06	0.789959	1.13967	1	0.839	0.0455234	GV	TRIM11
6.46344	0.382174	2.54626e-06	0.734364	1.05946	1	1	0.0458276	GV	SCGB3A2
3.26946	1.09669	2.55482e-06	1.44387	2.08307	1	0.774	0.0459817	GV	ANKRD40CL
3.22314	0.730822	2.56326e-06	1.02191	1.47431	1	0.839	0.0461336	GV	GPC6
1.11189	0.744686	2.56495e-06	1.07544	1.55154	0.8	0.258	0.046164	GV	TAOK2
1.16068	1.02496	2.59144e-06	1.36024	1.96242	0.714	0.129	0.0466408	GV	RAD52
1.43992	1.12152	2.59695e-06	1.39062	2.00624	0.714	0.129	0.0467399	GV	LOC93622
2.79305	1.13852	2.59769e-06	1.32302	1.90872	0.943	0.581	0.0467532	GV	ZNF717
2.78709	0.931758	2.63299e-06	1.25248	1.80695	0.971	0.71	0.0473886	GV	LDLR
5.0281	0.594204	2.6376e-06	0.850843	1.22751	1	1	0.0474715	GV	NDUFA5
0.707324	0.641988	2.64276e-06	0.818187	1.18039	0.629	0.065	0.0475644	GV	ENSG00000255234
3.48131	0.794836	2.65588e-06	1.08804	1.56971	1	0.935	0.0478005	GV	ZKSCAN2
2.42198	0.657721	2.66703e-06	0.694389	1.00179	1	0.645	0.0480013	GV	RECQL4
2.56576	0.846022	2.66987e-06	0.931789	1.34429	0.971	0.548	0.0480524	GV	ING1
2.58748	1.32577	2.6789e-06	1.7186	2.47942	0.886	0.452	0.0482149	GV	MRPL48
2.99591	0.577196	2.68975e-06	0.760217	1.09676	1	0.774	0.0484101	GV	POLR3E
1.0013	1.02309	2.69461e-06	1.50013	2.16422	0.6	0.065	0.0484975	GV	TAT.AS1
1.57611	0.993916	2.70229e-06	1.30325	1.8802	0.857	0.29	0.0486359	GV	CXXC1
1.55419	0.873903	2.70759e-06	1.07078	1.54481	0.857	0.29	0.0487311	GV	SYDE2
2.20977	0.867994	2.70927e-06	1.09296	1.57681	0.943	0.516	0.0487614	GV	WFDC10A
4.78197	0.419146	2.71052e-06	0.777813	1.12215	1	1	0.048784	GV	ZNF304
5.50372	0.594308	2.71148e-06	1.01137	1.4591	1	1	0.0488013	GV	SAMD3
4.62205	0.701674	2.72028e-06	1.03062	1.48687	1	1	0.0489595	GV	GOT2
3.43685	0.68379	2.72503e-06	1.05514	1.52224	1	0.806	0.0490451	GV	SV2B
5.11529	0.678581	2.73525e-06	1.05142	1.51687	1	1	0.049229	GV	NDUFV2
3.90714	0.619964	2.7474e-06	0.964829	1.39195	1	0.968	0.0494478	GV	MRPS24
2.13407	1.1251	2.76093e-06	1.18971	1.71639	0.971	0.484	0.0496912	GV	ENSG00000261218
4.6319	0.463224	2.76262e-06	0.831814	1.20005	1	1	0.0497217	GV	ANAPC4
5.48345	0.657453	2.76833e-06	0.960998	1.38643	1	1	0.0498244	GV	DYNC2LI1
1.90535	1.27659	2.76954e-06	1.61621	2.3317	0.829	0.258	0.0498462	GV	DTYMK
1.41221	1.2012	2.77005e-06	1.79556	2.59045	0.686	0.161	0.0498554	GV	ENSG00000279945
1.12452	0.887316	2.77725e-06	1.24691	1.79892	0.771	0.194	0.0499849	GV	CHGA
2.52904	0.893216	2.79413e-06	1.00479	1.44961	0.971	0.548	0.0502887	GV	ZNF778
4.13699	1.04377	2.79525e-06	1.23466	1.78123	1	0.935	0.0503089	GV	UTP4
1.85916	0.630033	2.80397e-06	0.894915	1.29109	0.971	0.839	0.0504658	GV	ENSG00000261127
1.38387	1.05955	2.8077e-06	1.4464	2.08672	0.771	0.194	0.0505331	GV	ENDOV
2.0035	0.939406	2.82132e-06	1.19761	1.72779	0.914	0.419	0.0507781	GV	OR5P3
1.32996	0.966433	2.8226e-06	1.36528	1.96968	0.771	0.226	0.0508012	GV	CD320
3.10133	0.747774	2.83766e-06	1.03324	1.49065	1	0.806	0.0510723	GV	JPT2
4.50755	0.651472	2.8498e-06	0.922006	1.33017	1	0.968	0.0512907	GV	CENPO
6.65033	0.593196	2.85169e-06	0.895756	1.2923	1	1	0.0513247	GV	PLPPR1
1.66157	0.893067	2.86289e-06	1.22302	1.76445	0.886	0.516	0.0515263	GV	LINC02548
1.05491	0.987537	2.86951e-06	1.38272	1.99484	0.657	0.097	0.0516454	GV	ENSG00000283157
4.0365	0.708736	2.88176e-06	1.08131	1.55999	1	1	0.0518659	GV	TXN2
4.32041	0.666225	2.88697e-06	1.00225	1.44594	1	0.968	0.0519597	GV	SLC7A11
4.48782	0.866776	2.9103e-06	1.22641	1.76933	1	0.903	0.0523796	GV	IDI1
1.86403	1.21399	2.92073e-06	1.685	2.43094	0.8	0.419	0.0525673	GV	HMGCL
1.11843	0.875853	2.93097e-06	1.29648	1.87043	0.743	0.194	0.0527516	GV	HIPK4
4.85517	0.591259	2.96121e-06	0.979375	1.41294	1	1	0.0532959	GV	PARP2
0.862917	0.847351	2.96894e-06	1.16446	1.67996	0.657	0.097	0.0534349	GV	CATSPER1
1.81393	0.968707	2.97651e-06	1.38855	2.00325	0.943	0.484	0.0535713	GV	TMEM175
5.3496	0.270082	3.00018e-06	0.744503	1.07409	1	0.968	0.0539973	GV	NAA50
2.6495	0.787249	3.03098e-06	0.965915	1.39352	0.971	0.677	0.0545516	GV	LINC01524
4.08644	0.665794	3.03172e-06	0.956325	1.37969	1	0.806	0.0545649	GV	NUP205
1.9337	0.988688	3.03733e-06	1.39769	2.01644	0.914	0.452	0.054666	GV	GAK
5.34077	0.341174	3.05743e-06	0.762497	1.10005	1	1	0.0550276	GV	MICOS10
3.62868	0.739221	3.06321e-06	1.00083	1.44389	1	0.903	0.0551316	GV	AMMECR1L
2.2914	0.954562	3.07106e-06	1.12517	1.62328	0.914	0.484	0.0552729	GV	PCIF1
3.66091	0.884044	3.10608e-06	1.06073	1.53031	1	0.742	0.0559033	GV	ZDHHC4
4.03798	0.579846	3.1193e-06	0.912605	1.31661	1	0.935	0.0561412	GV	USP33
1.3634	0.961193	3.12167e-06	1.27488	1.83927	0.771	0.194	0.0561839	GV	NOL6
5.7885	0.595568	3.12514e-06	0.900018	1.29845	1	1	0.0562463	GV	TOMM5
0.928897	0.94691	3.13031e-06	1.31661	1.89946	0.6	0.065	0.0563393	GV	ENSG00000260701
4.11171	0.560339	3.13788e-06	0.936429	1.35098	1	1	0.0564756	GV	SYAP1
0.899065	0.901797	3.13905e-06	1.25733	1.81394	0.6	0.065	0.0564966	GV	ENSG00000285374
3.91258	0.561569	3.14465e-06	0.87919	1.2684	1	0.935	0.0565973	GV	ARF3
4.56957	1.63251	3.15082e-06	1.80562	2.60496	0.943	0.839	0.0567084	GV	ELMSAN1
2.01466	1.23737	3.16291e-06	1.5478	2.233	0.829	0.355	0.056926	GV	ZNF135
2.21833	0.767814	3.2005e-06	0.922148	1.33038	0.971	0.516	0.0576026	GV	SDF2L1
0.897147	0.800447	3.2099e-06	1.11445	1.60782	0.629	0.097	0.0577718	GV	ENSG00000230563
2.11026	0.973255	3.22333e-06	1.21414	1.75163	0.886	0.452	0.0580136	GV	STK36
1.20948	1.09077	3.22407e-06	1.43795	2.07453	0.714	0.129	0.0580267	GV	CYP4B1
2.95627	0.743332	3.22499e-06	0.893246	1.28868	1	0.806	0.0580433	GV	GRIN2B
2.43361	1.49299	3.23878e-06	1.95044	2.81389	0.829	0.548	0.0582915	GV	MRPS18A
2.59663	1.18585	3.27178e-06	1.54456	2.22833	0.943	0.548	0.0588855	GV	ATP13A5
4.19532	0.42966	3.29676e-06	0.741363	1.06956	1	0.935	0.0593351	GV	SETD3
3.1447	0.887785	3.31266e-06	0.998152	1.44003	1	0.839	0.0596212	GV	NFATC1
3.44266	1.01742	3.32092e-06	1.20182	1.73386	1	0.742	0.0597698	GV	TMEM33
2.6669	1.28604	3.32319e-06	2.79411	4.03105	0.971	0.71	0.0598107	GV	CYP19A1
4.35916	0.681462	3.32441e-06	1.0142	1.46318	1	1	0.0598327	GV	ZBTB8OS
4.3475	0.591459	3.32501e-06	0.89687	1.29391	1	1	0.0598435	GV	KLHL18
3.90967	1.01182	3.38791e-06	1.38997	2.0053	1	0.903	0.0609756	GV	CDK5RAP3
1.348	0.875153	3.3888e-06	1.07203	1.54661	0.8	0.226	0.0609916	GV	PIP4K2B
6.14154	0.276471	3.39921e-06	0.767966	1.10794	1	1	0.0611791	GV	SOD1
3.55307	0.739169	3.41944e-06	0.94666	1.36574	1	0.871	0.061543	GV	NAA11
2.51572	0.750809	3.42192e-06	1.01896	1.47005	1	0.806	0.0615878	GV	ADD2
0.803859	0.770564	3.42947e-06	1.03609	1.49476	0.6	0.065	0.0617236	GV	ENSG00000259855
3.41743	1.11136	3.43732e-06	1.27254	1.83588	0.971	0.645	0.0618648	GV	SFT2D2
4.40594	0.649769	3.44227e-06	0.946978	1.3662	1	0.871	0.0619539	GV	ZNF271P
4.61743	0.622423	3.44877e-06	0.890181	1.28426	1	0.903	0.062071	GV	SARAF
4.32081	0.479754	3.45366e-06	0.824472	1.18946	1	0.968	0.0621589	GV	DLG3
4.4001	0.620125	3.48643e-06	0.942473	1.3597	1	1	0.0627487	GV	YPEL2
4.16305	0.465302	3.51888e-06	0.795934	1.14829	1	1	0.0633328	GV	ATP5MD
4.88374	0.526155	3.5198e-06	0.797451	1.15048	1	1	0.0633494	GV	RPL23
4.49094	0.505007	3.54625e-06	0.779809	1.12503	1	1	0.0638254	GV	C11orf98
6.24504	0.61159	3.5507e-06	0.906013	1.3071	1	1	0.0639055	GV	DNAJA2
4.84059	0.924093	3.55326e-06	1.27633	1.84136	1	0.935	0.0639516	GV	ENSG00000205918
4.51853	0.401178	3.58008e-06	0.778824	1.12361	1	0.968	0.0644343	GV	CLCN4
4.65008	0.724271	3.58687e-06	1.01742	1.46782	1	0.903	0.0645565	GV	NEBL
0.824306	0.812717	3.59136e-06	1.10063	1.58787	0.6	0.065	0.0646372	GV	ENSG00000254972
3.65354	1.3464	3.60594e-06	1.57114	2.26668	0.943	0.871	0.0648997	GV	ENSG00000235827
1.00743	0.981632	3.61949e-06	1.37652	1.98591	0.657	0.097	0.0651436	GV	SERTAD1
2.6517	0.911109	3.63038e-06	1.18034	1.70287	0.971	0.871	0.0653396	GV	AGAP1
2.63957	1.20729	3.63184e-06	1.33133	1.92071	0.914	0.387	0.0653658	GV	XBP1
1.54391	1.23763	3.63285e-06	1.67655	2.41875	0.714	0.161	0.065384	GV	GALNT12
1.01642	0.71323	3.64162e-06	0.961251	1.38679	0.8	0.226	0.0655419	GV	ANKRD13B
2.33571	1.13897	3.69449e-06	1.56406	2.25647	0.914	0.677	0.0664935	GV	LANCL2
4.17951	0.740862	3.71616e-06	1.04855	1.51274	1	0.935	0.0668835	GV	IPO11
1.51415	1.10903	3.78384e-06	1.17023	1.68828	0.829	0.258	0.0681016	GV	DPH6.DT
1.50615	1.03648	3.79754e-06	1.52415	2.19889	0.829	0.387	0.0683482	GV	ENSG00000278128
1.07352	0.864793	3.80573e-06	1.14492	1.65176	0.771	0.194	0.0684955	GV	IPO13
2.12823	0.94926	3.82687e-06	1.21318	1.75025	0.943	0.581	0.068876	GV	ISY1
1.89398	1.18024	3.83302e-06	1.54035	2.22225	0.857	0.387	0.0689866	GV	CCHCR1
2.59657	0.947607	3.8546e-06	1.10481	1.59391	0.971	0.677	0.069375	GV	CUX2
6.54978	1.07188	3.85859e-06	1.39694	2.01535	1	1	0.0694468	GV	TLK1
1.07189	0.856647	3.86757e-06	1.10787	1.59832	0.743	0.161	0.0696086	GV	ENSG00000232518
2.0638	1.32112	3.88305e-06	1.56204	2.25355	0.829	0.29	0.0698871	GV	KCNK18
4.21388	0.745049	3.88588e-06	1.146	1.65332	1	0.935	0.0699381	GV	LAD1
3.73877	0.721053	3.88892e-06	1.03346	1.49097	1	0.839	0.0699927	GV	STX18
3.49018	0.784927	3.89919e-06	1.03783	1.49728	1	0.806	0.0701777	GV	VPS45
0.688325	0.590549	3.90204e-06	0.771119	1.11249	0.657	0.097	0.070229	GV	ENSG00000215414
2.65569	0.773852	3.98784e-06	1.06734	1.53985	1	0.839	0.0717731	GV	ADAMTSL1
1.9453	1.01846	3.9968e-06	1.40151	2.02195	0.943	0.548	0.0719345	GV	ZNF433.AS1
1.09343	0.988733	3.99931e-06	1.38887	2.00372	0.629	0.097	0.0719796	GV	FNDC7
3.26293	0.812823	4.00874e-06	0.947271	1.36662	1	0.774	0.0721494	GV	MRPS36
1.2305	0.99224	4.00916e-06	1.3853	1.99856	0.743	0.194	0.0721569	GV	STUB1
1.1624	0.975525	4.01529e-06	1.34305	1.93761	0.686	0.129	0.0722672	GV	MRPS2
3.23119	0.728518	4.02262e-06	0.967238	1.39543	1	0.903	0.0723991	GV	SLC8A1.AS1
2.95463	0.988809	4.03981e-06	1.09227	1.57581	0.943	0.677	0.0727085	GV	MPZL1
5.41782	0.371317	4.04828e-06	0.82772	1.19415	1	1	0.072861	GV	LDHC
1.11472	1.0331	4.05397e-06	1.72731	2.49198	0.714	0.161	0.0729633	GV	TUT1
2.24856	0.639001	4.09429e-06	0.802692	1.15804	0.971	0.839	0.073689	GV	SDHAP2
1.36834	1.24954	4.09984e-06	1.95503	2.82051	0.714	0.161	0.0737889	GV	ZNF521
3.39325	1.28082	4.10827e-06	1.64941	2.37959	0.971	0.677	0.0739406	GV	AP3M1
1.51813	1.01481	4.16584e-06	1.36502	1.9693	0.857	0.323	0.0749768	GV	ELP6
1.90338	0.920902	4.19691e-06	1.09852	1.58483	0.943	0.452	0.0755359	GV	STXBP1
1.89174	1.03534	4.21003e-06	0.865882	1.2492	0.914	0.355	0.075772	GV	SIK3
1.56433	0.976948	4.21663e-06	1.30576	1.88381	0.829	0.29	0.0758908	GV	FANCA
1.42412	0.948033	4.26796e-06	1.38668	2.00055	0.857	0.323	0.0768147	GV	EPS8L1
1.27662	1.21991	4.29675e-06	1.79317	2.587	0.629	0.097	0.0773329	GV	GGT1
6.36329	0.50577	4.32248e-06	0.928059	1.33891	1	1	0.077796	GV	PPIL1
6.37343	0.347404	4.33928e-06	0.804782	1.16106	1	1	0.0780984	GV	ATP5F1C
1.78727	1.08361	4.3812e-06	1.43226	2.06632	0.829	0.323	0.0788529	GV	LOC102723655.2
4.1843	0.875706	4.39581e-06	1.17847	1.70017	1	0.968	0.0791158	GV	CUBN
3.68904	0.937464	4.41386e-06	1.00938	1.45622	0.971	0.903	0.0794407	GV	MAGOHB
1.18981	0.937173	4.41679e-06	1.30002	1.87554	0.743	0.194	0.0794934	GV	ZNF831
2.08745	1.13412	4.42481e-06	1.56829	2.26256	0.886	0.484	0.0796377	GV	POLR2E
1.21052	0.967306	4.45561e-06	1.2596	1.81722	0.771	0.194	0.080192	GV	TFR2
2.60583	0.863136	4.4589e-06	1.1018	1.58956	1	0.742	0.0802512	GV	ENSG00000230423
2.42309	1.1289	4.46268e-06	1.51258	2.18219	0.914	0.613	0.0803193	GV	NOM1
4.26492	0.821754	4.46534e-06	1.1158	1.60976	1	1	0.0803671	GV	FNTB
1.30133	0.976008	4.48604e-06	1.4047	2.02655	0.8	0.258	0.0807398	GV	MAF1
3.73326	0.759509	4.48837e-06	1.00043	1.44332	1	0.871	0.0807817	GV	URI1
2.40414	0.914278	4.54106e-06	1.10699	1.59705	0.971	0.613	0.08173	GV	LOC105371664
1.40052	1.17998	4.5704e-06	1.75044	2.52535	0.714	0.194	0.082258	GV	RNF121
0.875668	0.820083	4.61614e-06	1.08261	1.56188	0.657	0.097	0.0830814	GV	LOC102724889
3.3485	0.700787	4.63317e-06	0.848841	1.22462	1	0.71	0.0833877	GV	IMP3
6.34607	0.380643	4.64532e-06	0.79712	1.15	1	1	0.0836065	GV	LINC02240
2.02562	1.39497	4.68541e-06	1.89991	2.741	0.771	0.323	0.0843279	GV	SEPSECS
1.01209	0.872013	4.68935e-06	1.18981	1.71654	0.686	0.129	0.084399	GV	SMARCD2
3.2088	0.765034	4.73651e-06	1.04624	1.50941	1	0.806	0.0852477	GV	AACS
4.34281	0.43334	4.76411e-06	0.794589	1.14635	1	0.968	0.0857445	GV	ARHGEF26
1.98914	1.28196	4.83834e-06	1.74752	2.52113	0.8	0.323	0.0870805	GV	DYRK2
3.81699	1.334	4.8415e-06	1.58339	2.28434	0.971	0.903	0.0871372	GV	APTX
2.44519	1.01015	4.85396e-06	1.13227	1.63352	0.943	0.516	0.0873616	GV	SH3YL1
0.719721	0.776303	4.85409e-06	0.997871	1.43962	0.543	0.032	0.0873638	GV	GTPBP3
0.915745	0.855233	4.87491e-06	1.14292	1.64888	0.657	0.097	0.0877386	GV	SIGIRR
4.32106	0.555411	4.87729e-06	0.87985	1.26936	1	1	0.0877815	GV	GGACT
4.47043	0.578502	4.90961e-06	0.828851	1.19578	1	0.935	0.0883632	GV	RAD18
1.36313	0.946683	4.91194e-06	1.26992	1.83211	0.771	0.226	0.088405	GV	ERGIC1
3.04628	0.995137	4.94737e-06	1.12435	1.6221	0.971	0.839	0.0890428	GV	DPYSL2
3.66734	0.564092	4.94895e-06	0.852879	1.23044	1	0.968	0.0890712	GV	FAM149A
2.15713	1.00999	4.9507e-06	0.929075	1.34037	0.943	0.419	0.0891027	GV	CHMP2A
4.62947	0.67245	4.96038e-06	0.959292	1.38397	1	0.968	0.0892769	GV	INIP
0.838184	0.68329	4.98333e-06	0.920093	1.32741	0.714	0.161	0.0896901	GV	ENSG00000224965
3.5841	0.752121	5.03451e-06	0.965387	1.39276	1	0.839	0.0906112	GV	RNASEH1
2.30585	0.9415	5.07323e-06	1.05729	1.52535	0.943	0.484	0.091308	GV	LSM2
1.56525	1.01443	5.09538e-06	1.38641	2.00017	0.829	0.29	0.0917066	GV	FAM53B
3.07125	1.07172	5.09755e-06	1.31441	1.8963	0.971	0.71	0.0917456	GV	MATN2
3.55201	0.495146	5.12311e-06	0.71392	1.02997	1	1	0.0922058	GV	SF3B2
2.30416	0.97377	5.12493e-06	1.23981	1.78867	0.943	0.516	0.0922385	GV	PPP3CC
4.0621	0.816267	5.13787e-06	1.08909	1.57123	1	0.806	0.0924714	GV	ZNF684
2.97259	0.9007	5.13845e-06	1.12284	1.61991	1	0.71	0.0924818	GV	SGCD
3.01578	1.36154	5.14542e-06	1.71804	2.47861	0.971	0.677	0.0926072	GV	C1orf74
4.95928	0.745031	5.16418e-06	0.987947	1.42531	1	1	0.0929449	GV	RBMX
2.44455	0.877039	5.16771e-06	0.982761	1.41782	0.971	0.581	0.0930085	GV	CA13
4.12409	0.646033	5.20049e-06	0.927859	1.33862	1	0.839	0.0935984	GV	TFB1M
4.48634	0.855048	5.22014e-06	1.04651	1.50979	1	0.871	0.093952	GV	ZNF256
2.4228	0.924002	5.25304e-06	1.08567	1.5663	0.971	0.742	0.0945442	GV	TATDN2
2.34434	1.10659	5.33085e-06	1.30458	1.88211	0.886	0.516	0.0959447	GV	RUVBL2
1.28224	0.882055	5.33416e-06	1.17792	1.69938	0.8	0.258	0.0960043	GV	NATD1
1.25145	1.17784	5.39941e-06	1.89893	2.73958	0.657	0.129	0.0971786	GV	LINC02671
3.84481	1.11366	5.40058e-06	1.15057	1.65992	0.971	0.903	0.0971997	GV	MATR3
1.11462	0.987135	5.40988e-06	1.34092	1.93454	0.629	0.097	0.0973671	GV	BATF3
1.64336	0.84627	5.41365e-06	1.04916	1.51362	0.886	0.387	0.0974349	GV	FDX2
1.32118	0.829722	5.43002e-06	0.746403	1.07683	0.886	0.323	0.0977294	GV	SCYL1
1.58637	1.01544	5.43435e-06	1.27658	1.84172	0.8	0.29	0.0978073	GV	WDR54
3.63438	0.624784	5.43909e-06	0.910331	1.31333	1	0.903	0.0978927	GV	SPRYD7
6.55756	0.294232	5.4476e-06	0.780029	1.12534	1	1	0.0980459	GV	TMEM50B
1.03659	0.984746	5.45649e-06	1.28903	1.85968	0.657	0.097	0.0982059	GV	GTF2IRD1
4.35281	0.635342	5.46145e-06	0.934381	1.34803	1	1	0.0982952	GV	TBC1D1
1.19423	1.21935	5.57241e-06	1.84945	2.66819	0.6	0.097	0.100292	GV	ENSG00000237220
1.90337	1.02048	5.57771e-06	1.2797	1.84622	0.857	0.452	0.100388	GV	HINT2
3.25591	0.984526	5.59244e-06	1.09393	1.57821	0.971	0.613	0.100653	GV	PTPN4
1.13382	1.09176	5.60945e-06	1.61169	2.32518	0.714	0.161	0.100959	GV	MCRIP1
0.834142	0.775295	5.66027e-06	1.03441	1.49234	0.629	0.097	0.101874	GV	ENSG00000240005
1.77958	1.04706	5.67044e-06	1.34708	1.94343	0.829	0.355	0.102057	GV	FAM86C1
5.61218	0.656321	5.67209e-06	0.976509	1.40881	1	1	0.102086	GV	PIP4K2A
2.71784	1.36284	5.68973e-06	1.6785	2.42156	0.886	0.581	0.102404	GV	ANKRD45
3.98253	0.941549	5.7468e-06	1.19136	1.71876	1	0.935	0.103431	GV	CCDC58
2.14141	1.10867	5.84616e-06	1.5273	2.20342	0.914	0.419	0.105219	GV	TNNI3
1.90634	0.932739	5.85005e-06	1.15957	1.67291	0.886	0.484	0.105289	GV	TMEM201
3.80501	0.631378	5.91034e-06	0.850855	1.22752	1	1	0.106374	GV	SF3A1
2.0927	0.948329	5.92945e-06	1.34724	1.94365	0.943	0.548	0.106718	GV	DAZAP1
3.90295	0.873113	5.97878e-06	1.11979	1.61551	1	0.839	0.107606	GV	TAF1A.AS1
5.11795	0.370243	6.00855e-06	0.742736	1.07154	1	1	0.108142	GV	EIF3F
5.16526	0.735931	6.01021e-06	1.02988	1.4858	1	0.968	0.108172	GV	TNFAIP8
4.03821	0.646562	6.03665e-06	0.943179	1.36072	1	0.903	0.108648	GV	EXO5
1.86743	0.971228	6.04495e-06	1.24994	1.80328	0.914	0.484	0.108797	GV	BICRAL
0.833153	0.828787	6.04876e-06	1.06351	1.53432	0.657	0.097	0.108866	GV	TSR3
1.31727	1.03536	6.0582e-06	1.32915	1.91756	0.714	0.161	0.109036	GV	ZNF74
3.36321	0.884907	6.06454e-06	0.962917	1.3892	0.971	0.71	0.10915	GV	CORO1C
1.43809	0.968291	6.11906e-06	1.06156	1.53151	0.857	0.29	0.110131	GV	NDUFV1
0.690531	0.908034	6.14103e-06	1.30325	1.8802	0.543	0.032	0.110526	GV	UBALD2
4.14577	0.668632	6.20761e-06	1.01434	1.46338	1	0.968	0.111725	GV	SMU1
2.38203	0.998081	6.21723e-06	1.2236	1.76528	0.943	0.581	0.111898	GV	ENSG00000259153
1.21345	0.743006	6.23245e-06	0.997054	1.43844	0.857	0.323	0.112172	GV	ENSG00000285694
4.1268	0.754803	6.24323e-06	1.02056	1.47236	1	0.935	0.112366	GV	ADI1
3.80463	0.686445	6.27805e-06	0.948903	1.36898	1	0.839	0.112992	GV	IP6K2
3.77405	0.973169	6.4606e-06	1.04189	1.50312	0.971	0.871	0.116278	GV	RNF168
3.16615	0.847997	6.46927e-06	1.04109	1.50198	1	0.806	0.116434	GV	CIAO1
5.66058	0.665588	6.52905e-06	0.882054	1.27253	1	1	0.11751	GV	ENSG00000228463
2.09785	1.35129	6.5362e-06	1.69472	2.44497	0.8	0.387	0.117639	GV	SLC6A17
1.24997	1.08701	6.57749e-06	1.5332	2.21194	0.657	0.161	0.118382	GV	ENSG00000224475
4.46052	0.864818	6.60561e-06	0.919288	1.32625	1	0.935	0.118888	GV	SLC22A2
1.0725	0.791546	6.64334e-06	1.09232	1.57589	0.743	0.226	0.119567	GV	RXRB
2.21286	1.2092	6.66475e-06	1.54524	2.2293	0.857	0.452	0.119952	GV	PHC1
3.4128	0.811332	6.67777e-06	1.15599	1.66774	1	0.968	0.120187	GV	GCN1
3.3655	0.976096	6.70706e-06	1.12271	1.61972	0.971	0.71	0.120714	GV	TTN.AS1
2.86617	1.1888	6.72241e-06	1.15236	1.66251	0.914	0.645	0.12099	GV	CLCC1
1.06554	1.00166	6.76664e-06	1.43092	2.06438	0.657	0.129	0.121786	GV	TRPV6
2.49804	1.14241	6.78771e-06	1.37624	1.9855	0.914	0.516	0.122165	GV	RASGRP1
2.35419	0.880025	6.79145e-06	1.10646	1.59629	1	0.742	0.122232	GV	VPS53
1.59233	0.858372	6.83269e-06	1.00357	1.44784	0.886	0.355	0.122975	GV	CD37
6.20225	0.491227	6.83674e-06	0.72385	1.0443	1	1	0.123048	GV	LYPLAL1
3.16275	0.463452	6.84677e-06	0.738045	1.06477	1	0.935	0.123228	GV	RBIS
4.94023	0.715537	6.88624e-06	1.07786	1.55502	1	1	0.123939	GV	WDR43
2.98648	0.963066	6.93507e-06	1.05307	1.51926	0.971	0.774	0.124817	GV	TTC26
3.40262	0.928975	6.9393e-06	0.998349	1.44031	0.971	0.968	0.124894	GV	LOC101928100
2.05849	0.988766	7.02347e-06	0.905278	1.30604	0.914	0.387	0.126408	GV	SLC4A5
1.36317	1.11119	7.02951e-06	1.35508	1.95497	0.686	0.129	0.126517	GV	CHMP4A
2.68413	0.746654	7.03453e-06	0.919329	1.32631	1	0.839	0.126607	GV	LOC101927575
0.925532	0.795244	7.04814e-06	1.0658	1.53763	0.657	0.129	0.126852	GV	ZNF629
3.58341	0.766467	7.05242e-06	0.926289	1.33635	1	0.839	0.126929	GV	ZWILCH
4.48656	0.390553	7.06526e-06	0.778849	1.12364	1	1	0.127161	GV	PRDM4
0.946141	1.00092	7.09301e-06	1.38608	1.99969	0.571	0.065	0.12766	GV	ENSG00000227920
1.43675	1.1608	7.1188e-06	1.55262	2.23995	0.686	0.323	0.128124	GV	DHRS12
2.64641	1.20173	7.18545e-06	1.29191	1.86383	0.914	0.516	0.129324	GV	C10orf88
3.33687	0.911917	7.28269e-06	1.02377	1.47699	1	0.806	0.131074	GV	PDCD2L
2.69138	0.930958	7.28428e-06	1.24312	1.79345	1	0.774	0.131103	GV	DMAC2
2.38915	0.76889	7.29625e-06	0.983521	1.41892	0.971	0.742	0.131318	GV	TTC6
1.76219	1.00481	7.32568e-06	1.1757	1.69618	0.857	0.355	0.131848	GV	SCAMP1.AS1
5.83753	0.333938	7.34281e-06	0.722613	1.04251	1	1	0.132156	GV	RBM8A
4.58013	0.657571	7.35033e-06	0.777547	1.12176	1	1	0.132291	GV	ASNSD1
3.6784	0.561707	7.36138e-06	0.796833	1.14959	1	0.903	0.13249	GV	KLC1
2.63244	1.08468	7.39206e-06	1.29042	1.86168	0.943	0.645	0.133042	GV	ARHGAP6
1.6606	1.20047	7.39718e-06	1.76459	2.54576	0.829	0.387	0.133134	GV	2002-03-01
3.89931	0.822145	7.42038e-06	0.896994	1.29409	1	0.806	0.133552	GV	MRPL40
1.24454	0.847311	7.43082e-06	0.733953	1.05887	0.8	0.226	0.13374	GV	PFKFB4
3.8431	0.600796	7.4513e-06	0.85215	1.22939	1	0.839	0.134108	GV	AIDA
1.69326	1.09278	7.47087e-06	1.45682	2.10175	0.8	0.355	0.134461	GV	VPS16
1.24856	1.10239	7.48587e-06	1.47465	2.12748	0.686	0.129	0.134731	GV	ARPIN.AP3S2
4.80014	0.405158	7.49817e-06	0.733339	1.05798	1	1	0.134952	GV	TRMT10C
1.3273	0.821644	7.5086e-06	1.07704	1.55384	0.829	0.29	0.13514	GV	NIPSNAP1
2.6492	0.601668	7.53821e-06	0.858895	1.23912	1	0.968	0.135673	GV	ENSG00000286133
0.990465	1.08	7.53887e-06	1.52963	2.20678	0.571	0.065	0.135685	GV	STEAP1B
2.35203	1.10626	7.59395e-06	1.40505	2.02706	0.914	0.548	0.136676	GV	CCDC60
4.6293	0.511534	7.61628e-06	0.794809	1.14667	1	1	0.137078	GV	ENSG00000233461
2.62419	1.05905	7.62913e-06	1.16772	1.68466	0.943	0.613	0.137309	GV	XRCC2
2.96142	0.896788	7.66433e-06	1.1083	1.59894	1	0.774	0.137943	GV	ADTRP
1.70234	1.17295	7.68433e-06	1.65593	2.389	0.8	0.323	0.138303	GV	TMEM167B
1.8207	0.953975	7.69345e-06	1.18205	1.70533	0.914	0.419	0.138467	GV	KATNB1
4.41486	0.833283	7.69944e-06	1.09279	1.57656	1	1	0.138575	GV	PBX1
5.70283	0.382913	7.7277e-06	0.764082	1.10234	1	1	0.139083	GV	MRPS18C
3.99992	0.569814	7.82829e-06	0.751538	1.08424	1	1	0.140893	GV	ENSG00000196656
4.98198	0.412823	7.83338e-06	0.79475	1.14658	1	1	0.140985	GV	DUSP5
1.22331	0.942685	7.86546e-06	1.21257	1.74936	0.771	0.226	0.141563	GV	HSD11B1L
1.88652	1.29272	7.88152e-06	1.78657	2.57748	0.829	0.355	0.141852	GV	TP53TG3B
2.40235	0.839423	7.88291e-06	1.0156	1.4652	0.971	0.581	0.141877	GV	AP2S1
5.39124	0.331827	7.88917e-06	0.808845	1.16692	1	1	0.141989	GV	BUB1
1.7342	1.11211	7.90454e-06	1.44261	2.08125	0.857	0.323	0.142266	GV	P2RX4
2.98775	0.530279	7.94457e-06	0.779911	1.12517	1	0.871	0.142986	GV	MTLN
1.21263	1.03825	8.06586e-06	0.901266	1.30025	0.771	0.194	0.145169	GV	IRS1
1.4468	0.995056	8.08038e-06	1.31049	1.89064	0.857	0.323	0.145431	GV	FHOD1
0.471968	0.696049	8.10777e-06	0.775385	1.11864	0.4	0	0.145924	GV	ZER1
1.8819	1.01138	8.146e-06	1.21841	1.7578	0.857	0.355	0.146612	GV	LOC101927420
1.65663	0.913924	8.1841e-06	1.04912	1.51355	0.914	0.387	0.147297	GV	MRM3
3.85519	0.945492	8.31963e-06	0.985985	1.42248	1	0.871	0.149737	GV	TATDN1
5.70764	0.627865	8.42765e-06	0.893191	1.2886	1	1	0.151681	GV	CBR4
0.809753	0.821612	8.43079e-06	1.08261	1.56188	0.571	0.065	0.151737	GV	BSPRY
3.92134	0.801503	8.45602e-06	1.03875	1.4986	1	0.935	0.152191	GV	LOC101927690
1.0267	0.856918	8.4957e-06	1.02822	1.4834	0.771	0.194	0.152906	GV	LINC00511
1.48024	0.912498	8.52608e-06	1.24691	1.79892	0.829	0.419	0.153452	GV	SIDT2
0.952979	0.838756	8.53628e-06	1.09788	1.58391	0.686	0.129	0.153636	GV	PCBD2
1.17378	0.80973	8.54046e-06	1.1154	1.60918	0.8	0.29	0.153711	GV	REEP4
3.59216	1.05536	8.57943e-06	1.18872	1.71496	0.971	0.774	0.154413	GV	ENSG00000287538
1.81684	0.957017	8.59808e-06	1.16384	1.67906	0.943	0.484	0.154748	GV	FAM228B
3.84194	0.56429	8.62958e-06	0.851355	1.22825	1	1	0.155315	GV	SURF4
1.39523	0.960085	8.63139e-06	1.03609	1.49476	0.8	0.226	0.155348	GV	PPP1R3F
1.7632	1.03353	8.73961e-06	1.17683	1.6978	0.829	0.355	0.157295	GV	LINC01227
1.14776	0.808158	8.73996e-06	1.0984	1.58465	0.771	0.258	0.157302	GV	BCL2L1
1.09246	0.873	8.7409e-06	1.20704	1.74139	0.714	0.194	0.157319	GV	MICALL2
2.19368	0.98036	8.76516e-06	1.07523	1.55123	0.943	0.484	0.157755	GV	C9orf85
1.7487	1.03229	8.78356e-06	1.61401	2.32853	0.943	0.484	0.158087	GV	MAD1L1
3.88832	1.04713	8.80519e-06	1.21297	1.74994	1	0.839	0.158476	GV	MTREX
0.774957	0.762134	8.81875e-06	1.02511	1.47892	0.629	0.097	0.15872	GV	WASH2P
3.73814	0.55697	8.83639e-06	0.809591	1.16799	1	0.935	0.159037	GV	PLEKHA7
3.09861	1.10189	8.83845e-06	1.19665	1.7264	0.971	0.774	0.159074	GV	LYRM1
1.2498	0.977741	8.86645e-06	1.24388	1.79454	0.743	0.194	0.159578	GV	LOC100507564
1.77363	1.11998	8.96448e-06	1.40938	2.03331	0.829	0.355	0.161343	GV	ROBO4
5.59815	0.820529	8.97437e-06	1.1233	1.62059	1	1	0.161521	GV	FANCD2
2.92977	1.54864	9.00372e-06	1.7907	2.58343	0.886	0.774	0.162049	GV	ENSG00000286132
3.53283	0.883662	9.02716e-06	1.08902	1.57113	1	0.774	0.162471	GV	ZNF510
2.30823	0.952641	9.04211e-06	1.03098	1.48739	0.943	0.548	0.16274	GV	ZNF142
2.80791	1.31496	9.06341e-06	1.28153	1.84886	0.886	0.613	0.163123	GV	NME5
3.43836	0.733685	9.10281e-06	1.01147	1.45925	1	0.903	0.163832	GV	CSTF3
0.865605	0.832722	9.11178e-06	1.10241	1.59045	0.629	0.097	0.163994	GV	TEAD2
2.19531	1.30518	9.12759e-06	1.54601	2.23043	0.857	0.387	0.164278	GV	PRPH2
2.71064	1.26471	9.16759e-06	1.36001	1.96209	0.914	0.581	0.164998	GV	SSMEM1
3.5514	0.669769	9.17399e-06	0.913149	1.31739	1	0.903	0.165114	GV	ABCA17P
4.36971	0.438477	9.19535e-06	0.743352	1.07243	1	1	0.165498	GV	GNAS
5.98472	0.728823	9.21134e-06	1.03256	1.48967	1	1	0.165786	GV	ETV5
2.43693	1.1925	9.25804e-06	1.39113	2.00697	1	0.645	0.166626	GV	MIF4GD
4.39327	0.355692	9.28847e-06	0.709668	1.02383	1	1	0.167174	GV	FAM204A
1.34246	1.00515	9.31864e-06	1.38272	1.99484	0.771	0.258	0.167717	GV	FAM222A
1.29146	1.03368	9.34618e-06	1.64741	2.37671	0.771	0.258	0.168213	GV	SLC26A11
1.62195	0.981441	9.42164e-06	1.05634	1.52398	0.857	0.323	0.169571	GV	ENSG00000287046
1.32277	1.13908	9.45029e-06	1.51683	2.18832	0.714	0.161	0.170086	GV	TIGD6
0.801725	0.831037	9.49773e-06	1.09166	1.57494	0.571	0.065	0.17094	GV	FLJ30679
1.22396	0.825433	9.52118e-06	0.719967	1.03869	0.829	0.258	0.171362	GV	ENSG00000244041
3.9871	0.632238	9.56836e-06	0.880312	1.27002	1	0.935	0.172211	GV	CRMP1
1.70117	1.09896	9.63707e-06	1.38905	2.00397	0.829	0.323	0.173448	GV	MOV10
1.39283	0.969918	9.65108e-06	1.23728	1.78502	0.8	0.258	0.1737	GV	LOC105370027
4.88264	0.516168	9.66178e-06	0.69733	1.00604	1	1	0.173893	GV	ENSG00000184319
4.29518	0.752366	9.66418e-06	0.857769	1.2375	1	0.903	0.173936	GV	ENSG00000224655
0.979611	0.826017	9.67038e-06	1.06496	1.53641	0.714	0.161	0.174048	GV	ULK3
1.0304	0.943526	9.8312e-06	1.285	1.85386	0.657	0.129	0.176942	GV	HIST1H2BJ
1.20336	0.917422	9.846e-06	1.21364	1.75091	0.743	0.226	0.177208	GV	GNG4
1.01633	1.19713	9.86098e-06	1.81585	2.61972	0.571	0.065	0.177478	GV	LINC00294
1.61118	0.620651	9.86979e-06	0.859468	1.23995	0.971	0.677	0.177637	GV	ENSG00000266908
1.02201	0.994741	9.95822e-06	1.37954	1.99025	0.6	0.097	0.179228	GV	ALDH1L1
4.32143	0.492154	9.98439e-06	0.812388	1.17203	1	1	0.179699	GV	ZSCAN21
2.34203	1.09068	1.00841e-05	1.28629	1.85572	0.914	0.516	0.181493	GV	RNASEH2B
3.13955	0.962246	1.01149e-05	1.03738	1.49662	1	0.677	0.182048	GV	ZNF587
1.63726	1.08906	1.01241e-05	0.829615	1.19688	0.829	0.258	0.182214	GV	DALRD3
1.36763	1.09622	1.01439e-05	1.42745	2.05938	0.771	0.226	0.18257	GV	NADSYN1
1.50585	1.10771	1.02941e-05	1.37154	1.97872	0.771	0.226	0.185273	GV	LIPT2
3.15719	0.934526	1.03602e-05	0.957919	1.38198	0.971	0.774	0.186462	GV	MYRIP
1.27372	0.942768	1.04954e-05	1.21793	1.7571	0.743	0.194	0.188897	GV	ENSG00000167774
2.29424	1.11472	1.05552e-05	1.06996	1.54363	0.943	0.484	0.189972	GV	ENSG00000232682
2.12302	1.06937	1.05983e-05	1.30939	1.88904	0.886	0.452	0.190748	GV	LINC02212
5.43386	0.444556	1.06449e-05	0.789439	1.13892	1	1	0.191587	GV	MYOF
3.35157	0.859646	1.07331e-05	0.946551	1.36558	0.971	0.806	0.193174	GV	PHKB
1.50483	0.960826	1.07466e-05	1.32135	1.9063	0.829	0.419	0.193417	GV	TMEM115
4.45371	0.708148	1.10473e-05	0.966492	1.39435	1	0.968	0.198829	GV	ZNF765
1.64535	0.726035	1.1068e-05	0.72735	1.04934	1	0.613	0.199202	GV	ENSG00000251003
1.87183	0.995922	1.11554e-05	1.27087	1.83348	0.886	0.452	0.200775	GV	BLOC1S1
3.40851	0.963525	1.11992e-05	1.15287	1.66325	1	0.806	0.201563	GV	ENSG00000258535
4.65835	0.612967	1.12043e-05	0.896327	1.29313	1	1	0.201655	GV	TLE6
0.738801	0.821986	1.12058e-05	1.05729	1.52535	0.514	0.032	0.201682	GV	SPSB3
2.51516	0.631577	1.12966e-05	0.846826	1.22171	1	0.839	0.203316	GV	PTBP1
1.35368	1.10786	1.13986e-05	1.57509	2.27237	0.714	0.226	0.205152	GV	ENSG00000284727
2.9477	0.728426	1.13995e-05	0.958427	1.38272	1	0.839	0.205169	GV	ZNF880
1.04471	0.901621	1.14224e-05	1.19868	1.72934	0.686	0.161	0.205581	GV	MOB2
1.97075	1.12266	1.14625e-05	1.42154	2.05085	0.857	0.419	0.206302	GV	ENSG00000286691
1.94359	1.14948	1.15047e-05	1.30615	1.88438	0.886	0.387	0.207061	GV	ZNF596
4.60252	0.650849	1.15088e-05	0.905606	1.30651	1	1	0.207135	GV	SERPINB5
1.26453	0.572506	1.1694e-05	0.777835	1.12218	0.943	0.516	0.210469	GV	UBE2S
1.19212	1.13904	1.17266e-05	1.84429	2.66074	0.8	0.258	0.211056	GV	ZFP36L2
2.11397	1.37221	1.17297e-05	1.76603	2.54785	0.8	0.355	0.211111	GV	ENSG00000285839
1.70835	0.855501	1.18199e-05	1.02641	1.4808	0.943	0.484	0.212735	GV	KIAA0319L
1.1652	0.925417	1.18818e-05	1.11991	1.61569	0.771	0.226	0.213849	GV	E4F1
1.77311	0.941993	1.21512e-05	0.75343	1.08697	0.914	0.387	0.218696	GV	YRDC
1.88255	1.01195	1.2187e-05	1.27342	1.83716	0.886	0.452	0.219341	GV	ACADVL
2.54426	1.23013	1.24731e-05	1.31451	1.89643	0.914	0.581	0.224491	GV	TRAP1
0.71415	0.742968	1.24774e-05	0.94648	1.36548	0.571	0.065	0.224568	GV	PGP
1.00006	1.08656	1.25139e-05	1.53542	2.21515	0.543	0.065	0.225225	GV	GSTZ1
7.35007	0.62941	1.25362e-05	0.869243	1.25405	1	1	0.225627	GV	LOC100507377
3.88071	0.769885	1.25524e-05	1.15561	1.66719	1	0.968	0.225918	GV	CDC25B
1.03133	0.936236	1.26716e-05	0.776002	1.11953	0.686	0.129	0.228064	GV	ENSG00000239665
3.48295	0.709701	1.28048e-05	0.873342	1.25997	1	0.935	0.230461	GV	STOX1
6.70693	0.755531	1.28256e-05	1.02479	1.47846	1	1	0.230836	GV	NRG4
3.09617	0.718396	1.29803e-05	0.932483	1.34529	1	0.839	0.233619	GV	PTPRA
1.30414	1.13907	1.3002e-05	1.47287	2.1249	0.743	0.194	0.23401	GV	GUK1
2.29455	0.856188	1.30146e-05	1.05838	1.52692	0.971	0.742	0.234237	GV	ENSG00000230552
3.80725	0.65143	1.3128e-05	0.868672	1.25323	1	1	0.236278	GV	TOR1A
0.931347	0.851137	1.32062e-05	1.11975	1.61546	0.657	0.129	0.237685	GV	CEP131
2.55846	0.909406	1.32323e-05	1.10043	1.58758	0.971	0.806	0.238155	GV	DYSF
1.39655	0.933004	1.33017e-05	1.29137	1.86305	0.857	0.355	0.239404	GV	ATP6V0C
1.44883	1.20007	1.33126e-05	1.55011	2.23634	0.657	0.194	0.2396	GV	ST6GALNAC5
2.24466	1.50555	1.33272e-05	0.802238	1.15738	0.914	0.387	0.239863	GV	RIN2
4.84154	0.46288	1.33339e-05	0.711589	1.02661	1	1	0.239984	GV	FOXO3
3.06879	1.07159	1.33722e-05	1.16335	1.67836	1	0.742	0.240673	GV	METTL8
2.97835	1.03238	1.35239e-05	1.10181	1.58958	0.971	0.903	0.243404	GV	ZMYND12
2.10917	0.967809	1.36481e-05	1.13852	1.64254	0.914	0.452	0.245639	GV	DEPTOR
1.10921	1.10161	1.36733e-05	1.79401	2.58821	0.657	0.129	0.246092	GV	TBL2
4.31803	0.60627	1.38081e-05	0.84084	1.21308	1	0.968	0.248518	GV	ZNF549
0.869293	0.766562	1.39015e-05	0.941533	1.35835	0.629	0.097	0.250199	GV	ARHGAP40
1.18554	1.02943	1.39033e-05	1.39846	2.01756	0.686	0.161	0.250231	GV	ENSG00000258634
3.41744	0.666088	1.41211e-05	0.828299	1.19498	1	0.839	0.254152	GV	TTC4
1.42557	0.962823	1.419e-05	1.26939	1.83134	0.829	0.323	0.255391	GV	CYTH3
4.26385	0.793535	1.42207e-05	0.928645	1.33975	1	0.871	0.255945	GV	MALT1
5.84232	0.443573	1.42491e-05	0.795006	1.14695	1	1	0.256456	GV	FANCL
2.31709	0.874757	1.43447e-05	0.981409	1.41587	0.971	0.548	0.258176	GV	DDX23
4.44775	0.541243	1.44817e-05	0.73567	1.06135	1	1	0.260641	GV	RARRES2
3.34024	0.507924	1.44823e-05	0.750517	1.08277	1	0.871	0.260652	GV	ARID3B
3.52584	0.862009	1.45595e-05	1.15828	1.67104	1	0.968	0.262042	GV	YBX3
2.9388	0.824694	1.45788e-05	0.907309	1.30897	0.971	0.806	0.262389	GV	CUTA
3.93699	1.02562	1.46701e-05	0.951179	1.37226	0.971	0.871	0.264032	GV	INTS7
5.59198	0.540562	1.46883e-05	0.79418	1.14576	1	1	0.26436	GV	CAST
4.48497	0.727939	1.48761e-05	0.970987	1.40084	1	0.935	0.26774	GV	NRIP3
1.15408	0.997956	1.50075e-05	1.24951	1.80266	0.714	0.161	0.270106	GV	TMED1
2.98707	0.896183	1.51041e-05	0.864543	1.24727	1	0.742	0.271844	GV	SYT17
0.618817	0.728822	1.5157e-05	0.878811	1.26786	0.514	0.032	0.272797	GV	ENSG00000231367
2.96505	1.06864	1.52353e-05	1.21483	1.75262	0.971	0.839	0.274205	GV	TRAIP
3.74484	0.450508	1.52588e-05	0.696412	1.00471	1	0.935	0.274627	GV	DTNBP1
1.36363	0.869727	1.52818e-05	0.936008	1.35037	0.829	0.29	0.275041	GV	UBAC2.AS1
1.13523	1.10756	1.52819e-05	1.48808	2.14684	0.6	0.097	0.275044	GV	CHST4
4.24186	0.500041	1.53301e-05	0.760537	1.09722	1	0.968	0.275911	GV	APBB2
1.00451	0.582739	1.53455e-05	0.716968	1.03437	0.829	0.29	0.276188	GV	MISP3
6.48931	0.506551	1.54015e-05	0.8086	1.16656	1	1	0.277196	GV	ENSG00000228561
3.53957	0.694741	1.5431e-05	0.702407	1.01336	1	0.806	0.277728	GV	RIMKLB
0.628558	0.76666	1.54492e-05	0.96678	1.39477	0.514	0.032	0.278054	GV	PELI3
2.06885	1.10639	1.55203e-05	0.993107	1.43275	0.886	0.419	0.279335	GV	STK19
0.630047	0.646012	1.55595e-05	0.788851	1.13807	0.571	0.065	0.280039	GV	ENSG00000288111
1.0592	1.1271	1.56007e-05	1.60141	2.31034	0.6	0.097	0.280782	GV	CYB561D2
2.43927	1.08853	1.56456e-05	1.48075	2.13627	0.971	0.677	0.28159	GV	SLC38A8
1.86455	1.09171	1.56463e-05	1.1247	1.62261	0.857	0.387	0.281601	GV	MTCP1
1.96281	0.967001	1.5681e-05	0.877573	1.26607	0.886	0.387	0.282227	GV	ZNF496
1.49645	0.967022	1.57653e-05	1.24004	1.78899	0.829	0.323	0.283744	GV	CENPBD1P1
0.933534	0.847207	1.5813e-05	1.10087	1.58821	0.657	0.129	0.284602	GV	TMEM86A
1.2806	0.875458	1.58242e-05	1.05309	1.51929	0.829	0.29	0.284804	GV	TBC1D9B
5.41233	0.783953	1.59081e-05	0.968412	1.39712	1	1	0.286314	GV	LMO3
1.54691	1.24264	1.59425e-05	1.69259	2.44189	0.714	0.226	0.286933	GV	P2RX5
1.45122	1.00644	1.6065e-05	1.37029	1.97692	0.829	0.355	0.289138	GV	CABLES1
1.12624	1.07265	1.60947e-05	1.42456	2.05521	0.6	0.097	0.289673	GV	GBA2
1.9518	0.964532	1.61241e-05	1.1573	1.66964	0.914	0.484	0.290202	GV	MYO19
3.36954	0.852455	1.61848e-05	1.06494	1.53638	1	0.839	0.291295	GV	YIPF4
2.01713	0.998269	1.61975e-05	1.07998	1.55808	0.886	0.419	0.291523	GV	HECTD3
0.872899	0.789783	1.63182e-05	1.0326	1.48973	0.714	0.161	0.293695	GV	ENSG00000222035
3.39721	0.851026	1.63693e-05	0.937926	1.35314	1	0.839	0.294615	GV	PPIB
1.65025	1.03314	1.64295e-05	1.36402	1.96787	0.857	0.355	0.295698	GV	PWWP3A
5.42454	0.698042	1.64402e-05	0.944804	1.36306	1	1	0.29589	GV	SLC25A3
1.83179	1.13922	1.64478e-05	1.3597	1.96163	0.829	0.323	0.296028	GV	2011-03-01
0.54216	0.617476	1.65197e-05	0.716968	1.03437	0.514	0.032	0.297322	GV	ENSG00000262429
1.0956	0.921052	1.65447e-05	1.09881	1.58524	0.743	0.194	0.297772	GV	SYN3
1.82471	1.04067	1.65806e-05	1.30861	1.88792	0.886	0.452	0.298418	GV	EIF3G
5.54365	0.469795	1.66037e-05	0.767442	1.10718	1	1	0.298834	GV	CNNM2
1.60243	1.09353	1.67415e-05	1.41099	2.03562	0.8	0.323	0.301314	GV	DNAJB13
1.4178	1.18424	1.67811e-05	1.59301	2.29823	0.686	0.194	0.302026	GV	DPAGT1
5.34295	0.774478	1.68222e-05	0.906894	1.30837	1	0.968	0.302767	GV	COPB2
1.42185	1.01104	1.68617e-05	1.18224	1.70561	0.8	0.258	0.303477	GV	PVR
3.95002	0.832513	1.69119e-05	0.972415	1.4029	1	0.903	0.30438	GV	TRAPPC6B
2.34219	0.740064	1.69246e-05	0.752414	1.0855	1	0.613	0.304609	GV	HTRA2
4.54478	0.47748	1.69639e-05	0.717525	1.03517	1	1	0.305317	GV	UBE2D2
2.51925	1.14461	1.71904e-05	1.4803	2.13563	0.914	0.613	0.309392	GV	FKBP14
1.43752	0.929103	1.72034e-05	1.19017	1.71706	0.886	0.419	0.309628	GV	ENSG00000261305
1.32208	1.13652	1.72692e-05	1.44459	2.08411	0.629	0.194	0.31081	GV	LOC102723655.3
1.05675	0.823062	1.72917e-05	0.99164	1.43063	0.743	0.194	0.311217	GV	HSPA12B
2.95301	1.0593	1.7311e-05	1.03219	1.48914	0.943	0.71	0.311563	GV	MCFD2
1.60265	1.38201	1.7325e-05	2.11	3.04408	0.686	0.29	0.311816	GV	DDX19B
2.99691	1.17241	1.73349e-05	1.17853	1.70026	0.943	0.871	0.311993	GV	ZNF623
3.34376	0.751157	1.74239e-05	0.908582	1.31081	1	0.871	0.313595	GV	ZNF217
1.64183	1.0037	1.7556e-05	1.28998	1.86105	0.857	0.387	0.315973	GV	BORCS8
1.42036	0.844778	1.75856e-05	0.972188	1.40257	0.857	0.355	0.316505	GV	CCAR2
3.5301	1.08371	1.76421e-05	1.24565	1.79709	1	0.935	0.317523	GV	RETREG2
3.98464	0.964756	1.77052e-05	1.16698	1.6836	1	1	0.318658	GV	ENSG00000258807
4.30665	0.573502	1.77194e-05	0.84048	1.21256	1	0.968	0.318913	GV	ELAVL2
2.16389	0.836885	1.77596e-05	0.754108	1.08795	0.971	0.516	0.319638	GV	AAMDC
2.05652	0.867295	1.77935e-05	1.01059	1.45797	0.914	0.548	0.320248	GV	POLG
2.22459	0.941969	1.78256e-05	1.01452	1.46365	0.943	0.548	0.320825	GV	GPAT4
1.4568	0.626378	1.79175e-05	0.84303	1.21623	0.971	0.645	0.322479	GV	ENSG00000267809
6.33018	0.49768	1.79708e-05	0.790494	1.14044	1	1	0.323439	GV	PARK7
0.812239	0.771994	1.81425e-05	0.977251	1.40988	0.657	0.129	0.326528	GV	TSSC4
1.11349	0.907274	1.81701e-05	1.05276	1.51881	0.714	0.161	0.327025	GV	FBLN2
1.56124	1.25704	1.82184e-05	1.45181	2.09452	0.771	0.258	0.327894	GV	RHOC
3.40131	0.864225	1.82385e-05	0.954096	1.37647	0.971	0.774	0.328257	GV	SLC11A2
4.44986	0.390821	1.82593e-05	0.720508	1.03947	1	1	0.328632	GV	ALG13
2.91034	1.07295	1.8323e-05	1.14002	1.64471	0.943	0.774	0.329777	GV	HADH
2.78752	0.833013	1.84646e-05	0.866239	1.24972	1	0.71	0.332326	GV	SMYD4
0.824178	0.826545	1.84995e-05	0.985762	1.42215	0.629	0.097	0.332955	GV	ENSG00000266086
1.84963	1.15261	1.85853e-05	1.11191	1.60414	0.857	0.323	0.334498	GV	DCTN2
0.818647	0.871289	1.86261e-05	1.18615	1.71126	0.543	0.065	0.335232	GV	TMEM221
2.76179	1.12428	1.86386e-05	1.07991	1.55797	0.914	0.677	0.335457	GV	GATD3B
2.00114	1.13795	1.8653e-05	1.34977	1.94731	0.857	0.452	0.335717	GV	LINC00334
1.10847	0.966337	1.8663e-05	1.1563	1.66819	0.714	0.161	0.335897	GV	WDR4
3.90916	1.03959	1.87288e-05	0.929242	1.34061	0.971	0.839	0.337081	GV	CAND1
2.01944	0.98363	1.876e-05	1.22362	1.7653	0.914	0.484	0.337642	GV	SMCR8
5.21127	0.47853	1.87712e-05	0.806166	1.16305	1	0.968	0.337845	GV	HSPD1
1.55446	0.919798	1.87949e-05	0.808175	1.16595	0.914	0.419	0.338271	GV	FBRSL1
1.90571	0.962685	1.87991e-05	1.04476	1.50727	0.886	0.387	0.338346	GV	LINC02210
1.52532	1.03275	1.88089e-05	0.973227	1.40407	0.8	0.258	0.338522	GV	NAA10
2.84791	1.18146	1.88416e-05	1.14469	1.65144	0.914	0.806	0.339111	GV	MRPL1
1.31888	0.9048	1.88441e-05	1.18856	1.71473	0.829	0.355	0.339156	GV	TNIP2
1.67966	1.08242	1.88507e-05	1.29374	1.86647	0.857	0.355	0.339275	GV	XPNPEP3
1.21196	1.0806	1.90688e-05	1.49803	2.1612	0.657	0.194	0.343201	GV	ZNF592
2.98034	1.06705	1.9129e-05	1.0622	1.53244	0.943	0.806	0.344283	GV	KIZ
3.48283	0.802035	1.92538e-05	0.919977	1.32725	1	0.774	0.346529	GV	ZNF33A
2.57646	0.797981	1.93796e-05	0.886804	1.27939	0.971	0.71	0.348794	GV	CRTC3
2.16699	0.879229	1.95385e-05	0.958294	1.38253	0.971	0.613	0.351655	GV	ENSG00000250602
0.960576	0.920792	1.95905e-05	1.24388	1.79454	0.629	0.129	0.352589	GV	ENSG00000256442
1.71362	0.991757	1.96421e-05	1.01592	1.46566	0.857	0.355	0.353519	GV	CTC1
0.922216	0.777233	1.98829e-05	0.832513	1.20106	0.714	0.161	0.357852	GV	ENSG00000278700
1.58137	0.994018	1.99846e-05	1.20039	1.7318	0.829	0.355	0.359682	GV	AP3B2
5.60839	0.653181	2.00068e-05	0.892055	1.28696	1	1	0.360082	GV	RSRC1
3.86041	0.695402	2.01844e-05	0.877168	1.26549	1	0.935	0.363279	GV	ENSG00000280433
1.40985	1.19222	2.02375e-05	1.6741	2.41521	0.686	0.226	0.364234	GV	CRB3
2.20726	1.05781	2.02961e-05	1.28398	1.85239	0.914	0.548	0.365289	GV	ENSG00000257060
0.422619	0.678428	2.03364e-05	0.735111	1.06054	0.371	0	0.366015	GV	ENSG00000225365
0.519118	0.745296	2.03364e-05	0.839101	1.21057	0.371	0	0.366015	GV	VSIG10L
0.461777	0.668128	2.03364e-05	0.721318	1.04064	0.371	0	0.366015	GV	STK11IP
0.49802	0.768702	2.03364e-05	0.887303	1.28011	0.371	0	0.366015	GV	MAGEE1
0.466759	0.759457	2.03364e-05	0.875469	1.26303	0.371	0	0.366015	GV	C11orf68
0.44752	0.698531	2.03364e-05	0.788457	1.1375	0.371	0	0.366015	GV	CASKIN2
0.441973	0.705851	2.03364e-05	0.775385	1.11864	0.371	0	0.366015	GV	ENTPD6
0.422619	0.651503	2.03364e-05	0.721318	1.04064	0.371	0	0.366015	GV	ENSG00000253271
2.36266	0.683677	2.03597e-05	0.834583	1.20405	1	0.806	0.366434	GV	CHST10
2.93986	1.2862	2.03605e-05	1.29613	1.86992	0.943	0.581	0.366448	GV	PDZD11
1.54418	1.26042	2.05038e-05	1.24336	1.79379	0.743	0.194	0.369027	GV	ZNF460
2.20771	1.07807	2.06384e-05	0.96883	1.39773	0.886	0.419	0.37145	GV	TATDN3
2.37879	0.967157	2.06847e-05	0.897634	1.29501	0.943	0.516	0.372284	GV	MAPK14
5.05584	0.473006	2.06958e-05	0.717372	1.03495	1	0.968	0.372482	GV	DDX58
0.965117	1.01556	2.08911e-05	1.42745	2.05938	0.571	0.097	0.375998	GV	ZNF321P
1.05608	0.969791	2.09714e-05	1.37154	1.97872	0.686	0.161	0.377443	GV	NT5C
5.59187	0.402017	2.10542e-05	0.752103	1.08506	1	1	0.378933	GV	C14orf119
2.33696	0.914279	2.11248e-05	0.931789	1.34429	0.971	0.581	0.380204	GV	ENSG00000257322
1.71938	1.28112	2.12128e-05	1.70421	2.45866	0.771	0.29	0.381788	GV	AARSD1
4.81813	0.528189	2.12662e-05	0.71774	1.03548	1	0.968	0.38275	GV	DNAJC21
0.923851	0.957441	2.13706e-05	1.29392	1.86673	0.571	0.097	0.384628	GV	ENSG00000286818
3.32532	0.960787	2.13858e-05	1.19988	1.73106	1	0.806	0.384902	GV	LYSMD1
1.51694	1.1561	2.14546e-05	1.55732	2.24674	0.743	0.355	0.38614	GV	DMAP1
2.67546	1.08614	2.1459e-05	1.23189	1.77725	0.943	0.742	0.386219	GV	DDX11
2.1687	0.908035	2.15132e-05	0.96561	1.39308	0.971	0.613	0.387195	GV	BAALC.AS1
1.94519	1.13872	2.15368e-05	1.23287	1.77866	0.829	0.323	0.38762	GV	KBTBD11
1.03335	1.05025	2.15652e-05	1.48235	2.13857	0.6	0.129	0.38813	GV	ENSG00000284946
3.2545	1.13017	2.18557e-05	1.26209	1.82081	0.971	0.839	0.393359	GV	DCC
1.87933	1.25724	2.19035e-05	1.57224	2.26826	0.829	0.387	0.394219	GV	PSMC3
4.60273	0.576325	2.19217e-05	0.772264	1.11414	1	1	0.394546	GV	TYW3
1.69322	0.952632	2.1934e-05	1.22002	1.76012	0.914	0.516	0.394768	GV	ENSG00000279415
1.21063	0.922332	2.20041e-05	0.971488	1.40156	0.743	0.194	0.396029	GV	C17orf112
2.18045	1.20496	2.2075e-05	1.39846	2.01756	0.914	0.452	0.397306	GV	RHNO1
4.45586	0.541355	2.20791e-05	0.741258	1.06941	1	1	0.39738	GV	LOC652276
3.56261	0.984087	2.20871e-05	1.02478	1.47844	1	0.806	0.397523	GV	CALB1
1.94021	1.07378	2.22414e-05	1.40326	2.02448	0.886	0.452	0.400301	GV	PKNOX2
1.83453	0.961646	2.22578e-05	1.1705	1.68867	0.886	0.548	0.400596	GV	ENSG00000224367
0.900957	0.82241	2.23868e-05	1.05324	1.5195	0.686	0.161	0.402917	GV	ODF3L2
3.42742	0.796295	2.23876e-05	0.902528	1.30207	1	0.774	0.402932	GV	NHP2
1.13911	0.82898	2.2687e-05	1.02472	1.47836	0.771	0.258	0.408321	GV	ENSG00000254906
3.61324	1.06861	2.26936e-05	1.08889	1.57093	0.971	0.968	0.408439	GV	LETM2
5.00264	0.489066	2.2823e-05	0.703675	1.01519	1	1	0.410768	GV	RPL19
1.65308	1.13605	2.28595e-05	1.44726	2.08795	0.8	0.355	0.411425	GV	C8orf33
3.24283	0.85896	2.31637e-05	1.09637	1.58172	1	0.806	0.416899	GV	METTL3
1.85349	1.30709	2.31814e-05	1.56598	2.25922	0.771	0.387	0.417219	GV	BBS12
2.90837	1.15947	2.32595e-05	1.00615	1.45156	0.914	0.677	0.418624	GV	ENSG00000239213
0.760362	0.605375	2.3271e-05	0.756358	1.09119	0.686	0.161	0.418832	GV	ENSG00000213080
3.62837	0.786594	2.3297e-05	0.957555	1.38146	1	0.871	0.419299	GV	ENSG00000231074
1.18716	0.912089	2.33948e-05	1.03036	1.4865	0.743	0.194	0.421059	GV	ENSG00000251141
0.910752	0.866915	2.34743e-05	1.14715	1.65499	0.629	0.129	0.42249	GV	AP3S2
1.17151	0.953361	2.35583e-05	1.10241	1.59045	0.771	0.226	0.424001	GV	ENSG00000233247
2.95871	0.663757	2.36007e-05	0.765077	1.10377	1	0.839	0.424765	GV	ATP9A
1.20337	0.67761	2.36418e-05	0.8525	1.2299	0.857	0.419	0.425505	GV	ENSG00000260834
1.05258	0.83005	2.36835e-05	0.922443	1.3308	0.771	0.226	0.426255	GV	PQLC2
1.95752	0.996623	2.37811e-05	1.14598	1.6533	0.943	0.516	0.428012	GV	AAAS
1.16181	0.946379	2.37909e-05	1.1314	1.63227	0.771	0.226	0.428189	GV	CDIPT
1.48377	1.12087	2.38419e-05	1.37154	1.97872	0.8	0.29	0.429107	GV	ADAMTS15
4.73013	0.70693	2.39784e-05	0.861168	1.2424	1	0.903	0.431564	GV	XPO1
1.89052	1.23077	2.40926e-05	1.38054	1.99169	0.857	0.355	0.433618	GV	UBL7
3.73571	0.747187	2.41168e-05	0.868869	1.25351	1	0.871	0.434055	GV	NIP7
1.22748	0.898903	2.42448e-05	1.1314	1.63227	0.743	0.29	0.436357	GV	TMC3
4.01019	0.643124	2.45277e-05	0.855678	1.23448	1	1	0.44145	GV	FBH1
1.28629	1.15285	2.46928e-05	1.42665	2.05823	0.6	0.194	0.444421	GV	LOC102723655
1.2902	1.13228	2.47049e-05	1.67427	2.41546	0.714	0.226	0.444639	GV	C7orf31
1.63822	0.947137	2.48966e-05	1.16033	1.67401	0.857	0.419	0.448089	GV	ENSG00000267606
5.88645	0.388124	2.50139e-05	0.72219	1.0419	1	1	0.4502	GV	ATP6V1B2
1.01978	0.983303	2.50559e-05	1.39169	2.00778	0.657	0.161	0.450957	GV	MGAT1
2.43844	0.71025	2.51018e-05	0.830055	1.19752	1	0.742	0.451782	GV	ENSG00000279159
4.55796	0.562433	2.52461e-05	0.808193	1.16598	1	1	0.454379	GV	PECR
0.855176	0.799448	2.53197e-05	1.0191	1.47025	0.657	0.129	0.455703	GV	ENSG00000286895
3.61607	1.18376	2.5407e-05	1.19172	1.71929	0.971	0.839	0.457275	GV	LINS1
1.3221	1.07323	2.54281e-05	1.41012	2.03437	0.714	0.226	0.457655	GV	ENSG00000272622
2.00135	1.07923	2.54683e-05	1.29509	1.86841	0.886	0.548	0.458379	GV	LINC02347
2.47251	1.12538	2.55115e-05	1.20845	1.74343	0.914	0.516	0.459155	GV	ZFP28
1.96426	1.29549	2.55842e-05	1.65608	2.38923	0.914	0.419	0.460464	GV	MCL1
3.48327	1.35424	2.56096e-05	1.47193	2.12354	0.943	0.71	0.460921	GV	ZNF410
3.74152	0.664617	2.60066e-05	0.836444	1.20673	1	0.968	0.468067	GV	IGF1R
5.6458	0.980715	2.62422e-05	1.27468	1.83897	1	1	0.472307	GV	CPEB1
1.62355	0.706487	2.63923e-05	0.844294	1.21806	0.943	0.548	0.475008	GV	DNAJB2
1.50563	0.900173	2.64163e-05	1.0453	1.50806	0.886	0.419	0.475441	GV	STX18.AS1
1.87412	1.20228	2.65849e-05	1.24517	1.79641	0.829	0.323	0.478474	GV	PGM1
1.8841	1.08347	2.66083e-05	1.31372	1.8953	0.886	0.419	0.478896	GV	ITGB5
1.68422	0.896048	2.66153e-05	0.98099	1.41527	0.886	0.419	0.479022	GV	ENSG00000287451
1.57315	1.27263	2.68663e-05	1.40298	2.02407	0.714	0.194	0.48354	GV	EIF4EBP1
1.49649	1.20659	2.68865e-05	1.55707	2.24638	0.714	0.226	0.483903	GV	PRSS16
4.72414	0.777944	2.69769e-05	0.922906	1.33147	1	0.968	0.485529	GV	ULK4
4.00986	0.657876	2.70661e-05	0.838786	1.21011	1	0.968	0.487135	GV	ASXL3
1.05685	1.11033	2.71003e-05	1.56504	2.25787	0.6	0.129	0.487752	GV	KCNK16
1.67158	1.0461	2.71637e-05	1.32397	1.91008	0.886	0.419	0.488893	GV	MMS19
0.843637	0.99555	2.74491e-05	1.40601	2.02845	0.543	0.065	0.49403	GV	ENSG00000225386
3.79866	0.595469	2.75791e-05	0.736754	1.06291	1	0.935	0.496369	GV	GSAP
1.25385	1.143	2.76321e-05	1.61611	2.33155	0.657	0.194	0.497322	GV	PXMP2
0.779708	0.945819	2.76832e-05	1.25709	1.8136	0.486	0.032	0.498243	GV	DGCR6
1.58269	1.1561	2.78141e-05	1.41468	2.04095	0.771	0.258	0.500598	GV	LOC101927322
4.01834	0.831065	2.84769e-05	0.979454	1.41305	1	0.903	0.512526	GV	MIOS
4.09936	0.71218	2.85187e-05	0.876102	1.26395	1	0.903	0.51328	GV	ALS2
1.17821	1.01564	2.85935e-05	1.25971	1.81738	0.714	0.194	0.514626	GV	RABGGTA
4.27164	0.871581	2.86498e-05	0.948345	1.36817	1	0.935	0.515638	GV	ZNF876P
5.72754	0.44348	2.87318e-05	0.730399	1.05374	1	1	0.517116	GV	NEDD8
3.53555	1.08861	2.87365e-05	0.836515	1.20684	0.943	0.806	0.5172	GV	PPAT
1.22873	1.14076	2.89662e-05	1.53479	2.21424	0.686	0.161	0.521333	GV	PLPP7
1.98847	1.13648	2.90131e-05	0.887906	1.28098	0.914	0.419	0.522178	GV	C1orf21
1.5497	1.104	2.92707e-05	1.34383	1.93873	0.8	0.29	0.526814	GV	ASB2
1.57929	1.09753	2.94095e-05	1.4262	2.05757	0.8	0.387	0.529311	GV	SPTY2D1OS
3.93698	0.670626	2.96493e-05	0.812777	1.17259	1	0.871	0.533628	GV	DCTN6
1.62584	0.924448	2.96657e-05	0.992289	1.43157	0.914	0.452	0.533924	GV	AP5S1
0.966709	0.935207	2.9882e-05	1.27167	1.83463	0.629	0.129	0.537817	GV	NCKAP5L
3.40418	0.722595	2.99079e-05	0.887303	1.28011	1	0.839	0.538282	GV	ERICH5
2.87131	1.13974	2.9924e-05	1.09477	1.57942	0.943	0.548	0.538573	GV	WASHC5
4.67333	0.457149	2.99638e-05	0.73796	1.06465	1	1	0.539289	GV	SAYSD1
4.05338	0.943518	3.02106e-05	1.15979	1.67322	1	0.935	0.54373	GV	LOC100506207
0.873678	1.08864	3.05108e-05	1.55828	2.24812	0.543	0.065	0.549134	GV	PADI2
1.04253	0.968679	3.06724e-05	1.15338	1.66398	0.657	0.129	0.552042	GV	LINC01309
3.87	0.5992	3.08754e-05	0.802329	1.15752	1	0.968	0.555695	GV	SAP130
2.63484	1.01317	3.09515e-05	1.13994	1.64458	0.943	0.774	0.557065	GV	RECQL5
1.41431	0.969276	3.11739e-05	1.21636	1.75483	0.8	0.29	0.561069	GV	USE1
1.20984	0.913101	3.14256e-05	1.17016	1.68818	0.771	0.29	0.565598	GV	ENSG00000226232
1.51212	1.14512	3.14956e-05	1.33187	1.92149	0.743	0.226	0.566858	GV	KLHL7.DT
3.2973	1.06525	3.15515e-05	1.04977	1.5145	0.971	0.71	0.567864	GV	DIMT1
4.68879	0.486311	3.17603e-05	0.742969	1.07188	1	1	0.571621	GV	RBM22
1.23225	0.971613	3.20156e-05	1.21364	1.75091	0.714	0.226	0.576217	GV	ENSG00000236052
3.21784	0.718744	3.21215e-05	0.89024	1.28434	1	0.935	0.578122	GV	LINC02254
1.76255	1.3108	3.21594e-05	1.43678	2.07284	0.771	0.258	0.578805	GV	EXOSC2
3.85134	0.621604	3.23053e-05	0.766168	1.10535	1	0.903	0.58143	GV	LINC01608
4.00918	0.740201	3.26405e-05	1.10822	1.59883	1	0.935	0.587464	GV	MPC2
1.12438	0.773328	3.27124e-05	0.725937	1.04731	0.771	0.226	0.588758	GV	ENSG00000260136
2.61472	1.14729	3.27898e-05	1.10295	1.59122	0.914	0.774	0.590151	GV	AP2M1
1.20664	0.949046	3.31692e-05	1.14277	1.64866	0.743	0.226	0.596979	GV	MIR4432HG
4.04601	0.976188	3.32787e-05	0.826252	1.19203	0.971	0.968	0.59895	GV	PAXBP1
4.07609	1.15905	3.32794e-05	1.46338	2.11121	1	1	0.598962	GV	RNF122
1.63376	1.20314	3.33908e-05	1.06475	1.53612	0.8	0.258	0.600967	GV	EIF4EBP2
1.70673	1.59021	3.33939e-05	2.37674	3.42892	0.743	0.226	0.601024	GV	ZC3H4
0.902681	1.02072	3.34811e-05	1.39941	2.01892	0.514	0.065	0.602593	GV	CIDEC
0.700079	0.791298	3.36265e-05	0.987302	1.42438	0.543	0.065	0.60521	GV	NSUN5P1
1.77702	0.934316	3.36672e-05	1.20122	1.73299	0.914	0.645	0.605942	GV	MAT1A
4.19057	0.581632	3.37997e-05	0.722794	1.04277	1	0.968	0.608328	GV	NOLC1
5.69265	0.614894	3.38848e-05	0.758626	1.09447	1	1	0.609859	GV	LAMTOR5
1.35184	1.00914	3.39004e-05	1.46427	2.11249	0.8	0.323	0.610139	GV	CRY2
0.809356	0.729121	3.39024e-05	0.895013	1.29123	0.686	0.161	0.610176	GV	PTPN23
2.18487	0.88071	3.41442e-05	0.919713	1.32687	0.971	0.581	0.614528	GV	DUSP3
1.25303	0.978672	3.42323e-05	1.19661	1.72635	0.743	0.226	0.616113	GV	CEBPB
1.69383	1.09657	3.4303e-05	1.1446	1.65131	0.8	0.452	0.617386	GV	CAPN3
3.00632	0.88275	3.43959e-05	0.742437	1.07111	1	0.677	0.619057	GV	GUF1
1.252	0.887769	3.44192e-05	0.792109	1.14277	0.8	0.258	0.619476	GV	GPR22
3.09065	0.796722	3.44291e-05	0.864213	1.2468	1	0.71	0.619655	GV	SPART
3.41713	0.987048	3.45066e-05	0.927225	1.3377	1	0.839	0.62105	GV	GLMN
3.56155	0.602987	3.45071e-05	0.791476	1.14186	1	0.935	0.621059	GV	FANCB
2.92216	0.703475	3.46161e-05	0.872859	1.25927	1	0.935	0.623021	GV	LMO4
1.01672	1.11786	3.47191e-05	1.47777	2.13197	0.6	0.097	0.624874	GV	GMPPA
2.10631	1.36603	3.47845e-05	1.61324	2.32741	0.829	0.419	0.626052	GV	DDX39A
1.03323	1.08342	3.51162e-05	1.4656	2.11442	0.571	0.097	0.632022	GV	PXMP4
3.87633	0.823583	3.51351e-05	1.00015	1.44291	1	1	0.632362	GV	ENSG00000189238
1.25149	0.967811	3.52073e-05	1.16717	1.68387	0.743	0.226	0.633662	GV	DHODH
1.78881	1.18616	3.52242e-05	1.47971	2.13477	0.8	0.419	0.633966	GV	PRKCZ
2.08418	1.23056	3.52707e-05	1.1099	1.60124	0.829	0.355	0.634801	GV	ACTR1A
2.1578	1.096	3.54211e-05	1.19261	1.72058	0.914	0.484	0.637508	GV	ENSG00000238755
1.55864	1.14889	3.56229e-05	0.893601	1.28919	0.8	0.258	0.641141	GV	AFG1L
0.896792	0.812306	3.59697e-05	0.807615	1.16514	0.657	0.129	0.647384	GV	URM1
3.2088	0.850061	3.60829e-05	1.09308	1.57699	1	0.903	0.649419	GV	RTL10
0.938989	0.987237	3.61123e-05	1.31372	1.8953	0.571	0.097	0.64995	GV	ENSG00000259251
2.88678	1.35406	3.61937e-05	1.49977	2.16372	0.914	0.71	0.651414	GV	ENSG00000279689
1.95664	1.07426	3.63694e-05	1.02271	1.47546	0.914	0.452	0.654577	GV	STRADA
2.49929	1.16187	3.65494e-05	1.23721	1.78492	0.914	0.516	0.657816	GV	DIP2C
4.80911	0.620144	3.65503e-05	0.746764	1.07735	1	1	0.657833	GV	TMED10
0.595325	0.707777	3.65504e-05	0.84372	1.21723	0.486	0.032	0.657834	GV	ARID5A
3.96087	1.03279	3.65922e-05	0.975293	1.40705	0.971	0.968	0.658587	GV	DPCD
1.39866	1.10916	3.66517e-05	1.41908	2.04731	0.771	0.258	0.659656	GV	MED18
2.86572	0.911919	3.6717e-05	1.08497	1.56529	1	0.742	0.660833	GV	MSR1
1.88008	1.05129	3.67799e-05	1.30713	1.8858	0.886	0.484	0.661965	GV	RNF40
1.68299	0.846542	3.68101e-05	0.958347	1.3826	0.914	0.452	0.662508	GV	DIPK1B
2.84355	0.980459	3.68666e-05	0.953412	1.37548	0.943	0.677	0.663526	GV	AOPEP
2.85299	0.957694	3.69097e-05	0.939242	1.35504	0.943	0.774	0.6643	GV	ENSG00000285520
2.42796	1.12984	3.69368e-05	1.14132	1.64658	0.914	0.548	0.664788	GV	IKBKB
1.60238	1.06699	3.7347e-05	1.34016	1.93344	0.8	0.452	0.672171	GV	COQ4
1.89209	1.22046	3.74121e-05	1.36381	1.96757	0.771	0.323	0.673343	GV	NR2C2
1.17085	0.890078	3.79023e-05	1.1189	1.61423	0.714	0.226	0.682165	GV	CCDC86
1.1312	1.01006	3.81225e-05	1.1963	1.7259	0.686	0.161	0.686128	GV	LOC107986898
1.12424	0.872711	3.81902e-05	1.10241	1.59045	0.714	0.226	0.687348	GV	FAM86B1
1.70097	1.01774	3.84661e-05	1.28146	1.84876	0.857	0.484	0.692313	GV	CAVIN3
2.29368	0.853332	3.8541e-05	0.975166	1.40687	1	0.71	0.69366	GV	NOX4
3.65854	0.845648	3.8599e-05	0.78395	1.131	0.971	0.935	0.694705	GV	NAGK
0.995064	0.957187	3.87406e-05	1.32246	1.9079	0.657	0.161	0.697254	GV	FAM86C2P
3.05927	1.27435	3.87457e-05	1.39618	2.01426	0.971	0.774	0.697345	GV	ZNF564
4.30767	0.62763	3.88805e-05	0.805683	1.16235	1	1	0.699772	GV	TMEM74
1.28157	1.05809	3.92292e-05	1.38272	1.99484	0.686	0.258	0.706047	GV	PTRH1
3.24513	0.968975	3.97966e-05	1.15293	1.66333	1	0.903	0.71626	GV	POU4F1
1.56843	0.937408	3.98456e-05	1.17319	1.69255	0.914	0.484	0.71714	GV	TCF25
2.8838	0.751086	4.03726e-05	0.865018	1.24796	1	0.806	0.726626	GV	PKD1L3
0.557205	0.697156	4.08487e-05	0.807352	1.16476	0.486	0.032	0.735194	GV	ENSG00000284976
1.11551	1.17557	4.12023e-05	1.43678	2.07284	0.6	0.097	0.741559	GV	FAM217A
2.1947	0.946769	4.1205e-05	0.837389	1.2081	0.914	0.452	0.741608	GV	GORASP1
3.68222	0.803322	4.12085e-05	0.9068	1.30824	1	0.903	0.74167	GV	SGK3
2.11215	0.903746	4.17092e-05	0.869766	1.25481	0.971	0.613	0.750683	GV	SH3RF1
2.53056	1.04336	4.20238e-05	1.2022	1.7344	0.971	0.71	0.756345	GV	VRK3
2.39548	1.00638	4.25193e-05	1.05319	1.51943	0.943	0.548	0.765263	GV	POMGNT2
0.648362	0.639473	4.26585e-05	0.742132	1.07067	0.6	0.097	0.767769	GV	ENSG00000228719
1.21413	0.937549	4.26715e-05	1.1573	1.66964	0.714	0.258	0.768002	GV	THEM6
2.24568	0.710645	4.28455e-05	0.851526	1.22849	0.971	0.71	0.771133	GV	RBM42
2.8022	0.916098	4.28509e-05	1.05607	1.52359	0.971	0.774	0.771231	GV	OXA1L
2.77958	0.839657	4.28653e-05	0.978553	1.41175	1	0.806	0.77149	GV	DDX25
2.38019	0.951966	4.336e-05	1.07518	1.55115	0.943	0.742	0.780393	GV	ULK1
3.17407	0.61705	4.34657e-05	0.757566	1.09294	1	0.903	0.782296	GV	HCFC1
4.11921	0.645908	4.35768e-05	0.821024	1.18449	1	0.871	0.784295	GV	SYNJ2
3.41178	1.44813	4.38426e-05	1.00217	1.44582	0.914	0.677	0.789078	GV	ANXA5
2.59783	1.37303	4.38463e-05	1.63924	2.36493	0.886	0.613	0.789146	GV	ENSG00000287592
0.810476	0.914348	4.41458e-05	1.18615	1.71126	0.514	0.065	0.794537	GV	RASL10A
1.90252	0.972163	4.41583e-05	1.09765	1.58357	0.886	0.516	0.794762	GV	SDK2
2.86768	1.05332	4.43375e-05	1.13195	1.63306	0.971	0.742	0.797986	GV	LINC02177
2.12997	0.657829	4.44513e-05	0.748344	1.07963	0.971	0.742	0.800034	GV	ENSG00000261553
3.46762	0.636836	4.45235e-05	0.710331	1.02479	1	0.935	0.801334	GV	WWOX
3.26045	0.947891	4.46029e-05	1.08156	1.56037	1	0.806	0.802763	GV	OXNAD1
4.19536	0.696707	4.47137e-05	0.889186	1.28282	1	0.968	0.804757	GV	UFSP2
0.954722	1.05645	4.50121e-05	1.45319	2.09651	0.571	0.097	0.810128	GV	ZGPAT
3.57402	1.22913	4.50885e-05	1.17899	1.70092	1	0.774	0.811503	GV	TMEM179B
4.91273	0.641585	4.53262e-05	0.84395	1.21756	1	1	0.815782	GV	MOCS2
5.82437	0.676805	4.53269e-05	0.881948	1.27238	1	1	0.815794	GV	SEC22A
1.75	1.32374	4.58253e-05	0.866294	1.2498	0.743	0.258	0.824763	GV	KYAT3
1.50685	1.12041	4.59242e-05	1.24358	1.79411	0.771	0.258	0.826544	GV	SIRT5
0.906125	0.900957	4.61203e-05	1.20936	1.74474	0.657	0.161	0.830074	GV	SNPH
4.03657	0.731148	4.65145e-05	0.906541	1.30786	1	0.871	0.837167	GV	TRMT1L
1.95473	1.16304	4.65377e-05	1.40803	2.03136	0.857	0.484	0.837586	GV	ACBD6
3.3359	0.87412	4.66448e-05	0.8831	1.27404	1	0.903	0.839513	GV	SENP2
3.69716	0.694751	4.66721e-05	0.82352	1.18809	1	1	0.840004	GV	EPHB1
1.5962	1.42407	4.71222e-05	2.12465	3.06523	0.686	0.226	0.848105	GV	ZNF614
3.23423	0.635349	4.72083e-05	0.716556	1.03377	1	0.903	0.849655	GV	ELOB
1.70367	1.26233	4.73422e-05	1.34855	1.94554	0.8	0.29	0.852065	GV	GEMIN7
5.30972	0.663783	4.7844e-05	0.869964	1.25509	1	1	0.861096	GV	RAD1
6.29708	0.755789	4.86382e-05	0.933979	1.34745	1	1	0.87539	GV	COPS4
3.75335	0.532553	4.86583e-05	0.769146	1.10964	1	0.968	0.875751	GV	WDR37
1.46805	0.893299	4.87252e-05	0.839696	1.21143	0.857	0.355	0.876956	GV	LINC02428
0.846694	0.99056	4.90854e-05	1.37256	1.98019	0.514	0.065	0.883439	GV	SSTR3
3.78979	0.60095	4.93467e-05	0.791956	1.14255	1	0.968	0.888141	GV	TIMP2
4.85102	0.695888	4.94015e-05	0.895963	1.2926	1	0.968	0.889128	GV	SH3GL3
2.60404	0.840388	4.96198e-05	0.922508	1.3309	1	0.774	0.893058	GV	ENSG00000237301
2.89732	1.13491	4.97715e-05	1.24832	1.80095	0.971	0.71	0.895788	GV	COQ9
0.460826	0.801552	4.97754e-05	1.03977	1.50007	0.343	0	0.895857	GV	ENSG00000286958
0.514587	0.792012	4.97754e-05	0.898999	1.29698	0.343	0	0.895857	GV	ENSG00000257842
0.467798	0.773696	4.97754e-05	0.887303	1.28011	0.343	0	0.895857	GV	POMT2
0.461422	0.751263	4.97754e-05	0.826679	1.19265	0.343	0	0.895857	GV	HEMK1
0.482031	0.734195	4.97754e-05	0.801361	1.15612	0.343	0	0.895857	GV	TMEM56.RWDD3
0.443589	0.693237	4.97754e-05	0.735111	1.06054	0.343	0	0.895857	GV	GBP6
0.412555	0.675424	4.97754e-05	0.707332	1.02046	0.343	0	0.895857	GV	ENSG00000235530
0.527565	0.793878	4.97754e-05	0.91056	1.31366	0.343	0	0.895857	GV	ENSG00000227953
0.480262	0.744433	4.97754e-05	0.8141	1.1745	0.343	0	0.895857	GV	ENSG00000254037
0.432005	0.705225	4.97754e-05	0.76214	1.09954	0.343	0	0.895857	GV	CA14
0.441022	0.681506	4.97754e-05	0.735111	1.06054	0.343	0	0.895857	GV	BRWD1.AS2
0.403981	0.678728	4.97754e-05	0.735111	1.06054	0.343	0	0.895857	GV	ENSG00000237716
0.472768	0.764699	4.97754e-05	0.863493	1.24576	0.343	0	0.895857	GV	ENSG00000279452
0.454724	0.701936	4.97754e-05	0.748717	1.08017	0.343	0	0.895857	GV	CCDC24
0.439487	0.688123	4.97754e-05	0.735111	1.06054	0.343	0	0.895857	GV	TLR7
3.59879	0.657099	4.97844e-05	0.702547	1.01356	1	0.871	0.896019	GV	WWP2
2.88469	1.29291	5.05845e-05	1.35559	1.95571	0.914	0.71	0.910419	GV	ZNF879
2.27763	1.09104	5.07521e-05	1.18811	1.71409	0.943	0.548	0.913436	GV	CPQ
3.0757	1.16694	5.09319e-05	1.12982	1.62999	0.943	0.613	0.916672	GV	NME1
1.49619	0.877435	5.10116e-05	0.885684	1.27777	0.857	0.355	0.918106	GV	PPM1F
1.64399	0.953899	5.12918e-05	1.13506	1.63754	0.886	0.452	0.92315	GV	LENG1
2.84388	1.16004	5.14963e-05	1.2052	1.73874	1	0.774	0.926831	GV	SFXN4
6.06992	0.400053	5.17309e-05	0.707816	1.02116	1	1	0.931054	GV	FLOT1
6.6397	0.894285	5.17838e-05	1.06277	1.53325	1	1	0.932005	GV	ATP1B1
1.27363	0.83662	5.21319e-05	1.05001	1.51485	0.8	0.355	0.93827	GV	ENSG00000128692
0.623348	0.657411	5.26291e-05	0.758998	1.095	0.543	0.065	0.947219	GV	ENSG00000271897
1.31878	0.722576	5.29575e-05	0.859468	1.23995	0.886	0.419	0.95313	GV	ENSG00000287390
1.39192	1.01243	5.29986e-05	1.32758	1.9153	0.829	0.355	0.953868	GV	AGPAT2
4.29598	1.0826	5.31499e-05	0.878402	1.26727	0.971	0.968	0.956592	GV	RAB2B
0.643227	0.737107	5.33421e-05	0.874067	1.26101	0.543	0.065	0.960051	GV	ENSG00000265907
0.919962	0.82244	5.34016e-05	0.767095	1.10668	0.686	0.161	0.961121	GV	SLC7A5
3.14033	0.803856	5.35254e-05	0.944433	1.36253	1	0.903	0.96335	GV	NKAP
0.797771	0.684209	5.38472e-05	0.750035	1.08207	0.686	0.161	0.969143	GV	CCDC9
2.37989	0.90138	5.39572e-05	0.833002	1.20177	0.971	0.677	0.971122	GV	ENOSF1
1.57291	0.994634	5.4264e-05	1.11833	1.61341	0.886	0.387	0.976644	GV	ENSG00000196810
1.88454	1.19899	5.43229e-05	1.40087	2.02102	0.829	0.355	0.977703	GV	TYK2
1.65373	0.760481	5.44306e-05	0.940437	1.35676	0.943	0.613	0.979643	GV	ENSG00000248491
3.50033	0.87921	5.45529e-05	0.730783	1.0543	0.971	1	0.981843	GV	AK5
3.03503	1.27614	5.45541e-05	1.3302	1.91908	0.943	0.742	0.981865	GV	ZNF223
2.49962	0.883008	5.46644e-05	0.945999	1.36479	0.971	0.645	0.983849	GV	ARL17A.1
0.946543	0.876714	5.47086e-05	1.05729	1.52535	0.629	0.129	0.984645	GV	TOE1
1.14871	0.856538	5.51489e-05	0.920093	1.32741	0.743	0.226	0.99257	GV	SLC4A11
1.31368	1.07094	5.55907e-05	1.35399	1.95339	0.743	0.258	1	GV	ZNF444
4.25909	0.636467	5.56767e-05	0.795755	1.14803	1	0.935	1	GV	GNL2
4.1959	0.91827	5.57225e-05	0.809927	1.16848	1	0.935	1	GV	RFC4
1.42705	0.954561	5.63312e-05	1.28555	1.85466	0.857	0.419	1	GV	RPH3AL
1.09665	0.912924	5.68196e-05	1.18396	1.7081	0.743	0.258	1	GV	ABLIM2
2.74663	1.14948	5.71945e-05	1.30049	1.87621	0.943	0.742	1	GV	EDC3
1.14239	0.969716	5.72974e-05	1.23103	1.776	0.714	0.226	1	GV	FPGS
3.17407	0.811651	5.73329e-05	0.822433	1.18652	1	0.839	1	GV	KCNIP4
1.11281	0.925008	5.75483e-05	1.10241	1.59045	0.771	0.258	1	GV	RAB5C
1.48474	1.08821	5.76716e-05	1.33187	1.92149	0.8	0.323	1	GV	UPK3BL1
1.36795	0.70324	5.83219e-05	0.797824	1.15102	0.914	0.484	1	GV	HBQ1
3.49401	1.12614	5.84346e-05	1.25591	1.81189	0.971	0.871	1	GV	KIAA2012
0.707774	0.786045	5.85831e-05	0.967099	1.39523	0.514	0.065	1	GV	VEGFB
1.67712	1.39306	5.88005e-05	1.25628	1.81242	0.714	0.226	1	GV	ATP13A4
1.28735	1.02035	5.88036e-05	1.29933	1.87454	0.714	0.258	1	GV	SLC39A8
1.38279	0.943396	5.942e-05	1.07451	1.5502	0.8	0.323	1	GV	TRG.AS1
3.06708	0.947386	5.95995e-05	0.993733	1.43365	0.971	0.774	1	GV	ASAH2
1.65011	0.960611	5.97052e-05	1.07754	1.55456	0.857	0.387	1	GV	HHLA1
1.23448	1.21962	5.97083e-05	1.66642	2.40414	0.629	0.161	1	GV	PHKG2
1.0847	0.872412	5.99049e-05	0.815408	1.17639	0.714	0.194	1	GV	TXLNB
1.05391	1.03134	6.00356e-05	1.27073	1.83328	0.629	0.129	1	GV	ENSG00000259661
1.19065	1.05061	6.0103e-05	1.28599	1.85529	0.657	0.161	1	GV	ERCC1
1.13114	1.14074	6.0125e-05	1.41746	2.04496	0.629	0.129	1	GV	ENSG00000287972
5.12167	0.568812	6.03238e-05	0.706763	1.01964	1	1	1	GV	NSA2
1.4753	0.927325	6.05481e-05	1.16045	1.67418	0.857	0.452	1	GV	TMEM266
1.04123	1.02384	6.06533e-05	1.31836	1.90199	0.657	0.161	1	GV	NCBP2AS2
3.48439	0.693229	6.08462e-05	0.799971	1.15411	1	1	1	GV	SFXN1
0.617725	0.680616	6.08508e-05	0.698538	1.00778	0.543	0.065	1	GV	DGAT1
3.14288	0.909141	6.09141e-05	0.933177	1.34629	1	0.774	1	GV	MRPL45
1.75088	0.946186	6.09866e-05	1.04179	1.50299	0.886	0.452	1	GV	ENSG00000224846
0.954162	0.921666	6.11679e-05	1.09954	1.5863	0.629	0.129	1	GV	ENSG00000285624
1.98457	1.28152	6.12591e-05	1.42194	2.05142	0.8	0.419	1	GV	TRPC7
2.61637	0.903567	6.12673e-05	0.849588	1.2257	1	0.71	1	GV	MTFMT
1.44998	0.957357	6.14854e-05	1.00428	1.44887	0.8	0.323	1	GV	TRRAP
1.51143	0.930378	6.1647e-05	0.797078	1.14994	0.886	0.387	1	GV	CHMP4B
1.96772	1.24256	6.18095e-05	1.64593	2.37457	0.943	0.548	1	GV	KLF6
2.27316	0.962863	6.18286e-05	0.7033	1.01465	0.943	0.484	1	GV	ZDHHC2
1.70305	1.20895	6.21896e-05	1.07958	1.5575	0.743	0.323	1	GV	MYL4
3.96776	0.639237	6.2278e-05	0.816547	1.17803	1	0.968	1	GV	IMMP2L
1.00211	0.937037	6.25879e-05	1.20039	1.7318	0.686	0.194	1	GV	BOP1
2.1887	1.01873	6.26192e-05	0.87533	1.26283	0.914	0.452	1	GV	AARS
1.83468	1.04459	6.28013e-05	0.758151	1.09378	0.914	0.452	1	GV	ZNF697
0.985778	0.802999	6.28769e-05	0.90981	1.31258	0.714	0.194	1	GV	SUFU
3.2213	1.11805	6.30019e-05	0.933238	1.34638	0.943	0.871	1	GV	TRAPPC3
2.29234	1.32619	6.30029e-05	1.48497	2.14236	0.857	0.581	1	GV	TBPL2
2.12123	1.02466	6.30205e-05	0.942884	1.36029	0.886	0.581	1	GV	UQCC3
0.891214	0.997054	6.34414e-05	1.32209	1.90738	0.543	0.097	1	GV	ENSG00000287758
2.54372	0.94957	6.39415e-05	0.891462	1.28611	0.971	0.677	1	GV	COX10.AS1
0.78636	1.0072	6.41005e-05	1.31074	1.891	0.457	0.032	1	GV	PMEL
1.17015	0.857942	6.45175e-05	0.948095	1.36781	0.857	0.355	1	GV	RALGDS
4.71197	0.562263	6.45201e-05	0.722483	1.04232	1	0.968	1	GV	CLUAP1
3.77345	0.734766	6.45804e-05	0.857128	1.23657	1	0.968	1	GV	IST1
3.04396	0.696348	6.4679e-05	0.713038	1.0287	1	0.903	1	GV	GALNT18
3.00551	0.968603	6.50956e-05	0.77349	1.11591	1	0.774	1	GV	OCA2
1.24709	0.837038	6.55114e-05	0.971281	1.40126	0.8	0.323	1	GV	POLE
1.19809	1.03789	6.59164e-05	1.00257	1.4464	0.714	0.194	1	GV	KCNJ8
1.49446	0.929348	6.66541e-05	1.07256	1.54738	0.857	0.387	1	GV	FBXO10
4.88794	0.576424	6.68707e-05	0.811792	1.17117	1	1	1	GV	TRMT44
2.47697	1.1692	6.7775e-05	0.939511	1.35543	0.914	0.484	1	GV	PTPRE
4.56797	0.563234	6.77996e-05	0.696107	1.00427	1	1	1	GV	CBWD2
1.14778	0.884704	6.95412e-05	1.01004	1.45718	0.714	0.226	1	GV	EGLN2
3.45513	0.715887	6.96655e-05	0.885406	1.27737	1	0.871	1	GV	MEIKIN
4.15393	0.979863	6.9704e-05	0.852994	1.23061	0.971	0.903	1	GV	STAT1
1.78045	1.04754	7.0124e-05	0.716238	1.03331	0.886	0.387	1	GV	LEMD3
1.37564	1.13455	7.04051e-05	1.46024	2.10668	0.714	0.29	1	GV	ZSCAN31
1.5298	0.870732	7.08339e-05	0.942005	1.35903	0.857	0.419	1	GV	PACS2
4.43077	0.524593	7.08471e-05	0.725025	1.04599	1	0.968	1	GV	GLDN
2.55552	0.890706	7.13069e-05	0.843512	1.21693	0.971	0.613	1	GV	LOC441601
2.69086	1.23317	7.13157e-05	1.24583	1.79735	0.943	0.613	1	GV	FAM234B
0.987176	0.992527	7.14923e-05	1.2916	1.86339	0.571	0.129	1	GV	TUSC8
1.49248	0.811335	7.1749e-05	0.94335	1.36097	0.857	0.484	1	GV	ENSG00000272655
3.78297	0.826515	7.1939e-05	0.972264	1.40268	1	0.968	1	GV	TCOF1
0.633317	0.764807	7.19638e-05	0.912713	1.31677	0.457	0.032	1	GV	ENSG00000287327
2.07621	1.18889	7.20045e-05	1.19355	1.72192	0.857	0.419	1	GV	FBN1
3.42681	1.21158	7.20974e-05	1.49296	2.15388	1	0.935	1	GV	BIN3
2.4647	1.00755	7.21799e-05	1.07986	1.55791	0.971	0.774	1	GV	RAB3D
2.23315	0.755929	7.23857e-05	0.772457	1.11442	0.943	0.677	1	GV	ENSG00000237605
0.889967	0.762065	7.25812e-05	0.925958	1.33588	0.686	0.194	1	GV	LZTS2
1.31502	1.06319	7.28996e-05	1.60757	2.31923	0.771	0.29	1	GV	C15orf39
1.71123	1.17816	7.31021e-05	1.40845	2.03196	0.829	0.355	1	GV	SIK2
2.13892	1.31215	7.31391e-05	1.39618	2.01426	0.829	0.419	1	GV	ZNF45
2.22861	1.4135	7.35342e-05	1.47749	2.13157	0.829	0.452	1	GV	MTERF2
1.23913	1.02661	7.37284e-05	1.00296	1.44697	0.743	0.226	1	GV	LOC100507156
0.757648	1.00754	7.41387e-05	1.45633	2.10104	0.457	0.032	1	GV	FAM241A
1.22507	0.963678	7.42817e-05	1.05052	1.51559	0.771	0.258	1	GV	SLC12A7
1.11243	0.921965	7.43905e-05	1.16962	1.68741	0.714	0.258	1	GV	BAP1
0.686177	0.876269	7.48041e-05	1.11338	1.60627	0.457	0.032	1	GV	C5orf49
0.876183	0.834116	7.51124e-05	0.944191	1.36218	0.629	0.129	1	GV	LOC105372397
4.32535	0.575558	7.52305e-05	0.694634	1.00214	1	0.935	1	GV	CENPQ
1.24201	1.02628	7.52815e-05	1.32811	1.91606	0.714	0.29	1	GV	MPPE1
1.79704	1.27076	7.56623e-05	1.44203	2.08041	0.743	0.355	1	GV	BMPER
1.80521	0.99835	7.59959e-05	1.06049	1.52997	0.857	0.419	1	GV	SLC6A20
4.5114	0.729018	7.60457e-05	0.909159	1.31164	1	0.968	1	GV	LRAT
1.73079	1.09199	7.63531e-05	1.18538	1.71014	0.829	0.355	1	GV	ENSG00000249937
5.5069	0.623429	7.70363e-05	0.767545	1.10733	1	1	1	GV	NAA20
1.01569	0.808887	7.7488e-05	0.810197	1.16887	0.714	0.194	1	GV	PDXDC2P.NPIPB14P
4.22957	0.978263	7.75386e-05	1.13099	1.63168	1	0.871	1	GV	FTCD
2.93314	1.10093	7.77666e-05	1.04179	1.50299	0.943	0.806	1	GV	SF3B3
1.2482	0.693208	7.80074e-05	0.752784	1.08604	0.886	0.419	1	GV	ENSG00000286129
0.836287	0.776065	7.82112e-05	0.959069	1.38364	0.629	0.161	1	GV	NCLN
1.71431	0.912799	7.83816e-05	0.944099	1.36205	0.857	0.452	1	GV	ENSG00000247345
0.997814	1.06884	7.84597e-05	1.47296	2.12504	0.571	0.097	1	GV	STX10
2.48507	0.859779	7.85127e-05	0.952187	1.37372	1	0.774	1	GV	FAM241B
1.965	0.799928	7.89776e-05	0.945411	1.36394	0.971	0.613	1	GV	PGS1
1.29298	1.1219	7.90602e-05	1.32745	1.91511	0.771	0.258	1	GV	BTD
2.99483	0.808966	7.9075e-05	0.790573	1.14056	1	0.774	1	GV	PDSS2
2.22413	0.93845	7.91048e-05	1.08686	1.568	0.943	0.645	1	GV	TIMM13
2.49911	1.09682	7.91643e-05	0.911946	1.31566	0.914	0.484	1	GV	ENSG00000287227
3.34614	0.592959	7.93634e-05	0.695262	1.00305	1	0.871	1	GV	GINM1
2.58159	0.840674	7.9486e-05	0.938991	1.35468	1	0.839	1	GV	CAMK2A
0.97536	0.883434	7.97839e-05	1.09503	1.5798	0.657	0.194	1	GV	ANKRD16
1.33774	1.30075	7.98278e-05	1.70181	2.4552	0.657	0.194	1	GV	MEI1
3.89087	0.633838	8.07614e-05	0.809132	1.16733	1	0.968	1	GV	PNKD
3.68112	0.942928	8.10087e-05	0.930828	1.3429	1	0.806	1	GV	DAAM2
1.63904	0.919726	8.16927e-05	0.852797	1.23033	0.829	0.323	1	GV	ADARB1
2.18918	1.30419	8.19911e-05	1.42248	2.0522	0.857	0.516	1	GV	NRDC
1.46122	1.17228	8.20652e-05	1.48808	2.14684	0.714	0.29	1	GV	RGS5.1
3.84321	1.21027	8.23805e-05	1.18671	1.71205	0.971	0.774	1	GV	TMEM106C
0.978093	1.03466	8.23879e-05	1.34498	1.94039	0.543	0.129	1	GV	STK4.AS1
3.99752	0.818817	8.25854e-05	0.924267	1.33343	1	0.903	1	GV	SPATA4
1.10825	0.808	8.26037e-05	0.827133	1.1933	0.743	0.226	1	GV	ENSG00000237638
1.03372	0.754333	8.27228e-05	0.954779	1.37745	0.771	0.323	1	GV	LINC00504
2.35007	1.09212	8.28648e-05	1.14259	1.64842	0.943	0.677	1	GV	CDH8
0.605831	0.759865	8.33708e-05	0.90154	1.30065	0.457	0.032	1	GV	ENSG00000260123
0.97452	0.739069	8.34731e-05	0.89024	1.28434	0.743	0.258	1	GV	ENSG00000254777
1.73529	0.942256	8.38199e-05	1.06872	1.54184	0.857	0.548	1	GV	ZNF526
1.20043	0.938092	8.38374e-05	1.0154	1.46492	0.8	0.29	1	GV	PNPLA2
3.83935	0.64262	8.43019e-05	0.696787	1.00525	1	0.903	1	GV	SMIM26
2.24938	1.04595	8.50465e-05	1.07256	1.54738	0.971	0.613	1	GV	TLE7
1.43828	1.28471	8.51722e-05	1.60072	2.30935	0.629	0.226	1	GV	NRAV
1.04923	0.94724	8.58815e-05	1.16086	1.67477	0.657	0.194	1	GV	GOLT1A
3.92917	0.695585	8.58822e-05	0.73461	1.05982	1	0.968	1	GV	NDUFA9
5.10999	0.556302	8.60289e-05	0.730167	1.05341	1	1	1	GV	BTRC
2.39725	0.808851	8.64431e-05	0.773549	1.116	0.971	0.581	1	GV	NUTM2A.AS1
3.56858	1.07336	8.66286e-05	0.962087	1.388	0.971	0.903	1	GV	NLRP8
2.55586	1.21742	8.75837e-05	1.35373	1.95302	0.914	0.645	1	GV	NSMCE1
2.25663	0.934781	8.81378e-05	0.876199	1.26409	0.914	0.581	1	GV	LAS1L
2.20929	1.13422	8.8348e-05	1.1304	1.63083	0.886	0.548	1	GV	PNO1
1.38018	0.892353	8.87028e-05	0.972337	1.40279	0.829	0.355	1	GV	PALM3
2.67123	0.91593	8.90325e-05	0.737531	1.06403	0.971	0.645	1	GV	UTP3
1.11082	0.817327	8.96133e-05	0.957049	1.38073	0.771	0.29	1	GV	GRAMD4
3.60876	0.774244	9.02442e-05	0.721115	1.04035	1	0.903	1	GV	CDKL5
4.3305	0.820208	9.03853e-05	0.927693	1.33838	1	0.903	1	GV	FAM136A
3.11519	0.921404	9.04651e-05	0.865311	1.24838	0.971	0.935	1	GV	PIGBOS1
0.786541	0.768324	9.05273e-05	1.01362	1.46234	0.629	0.161	1	GV	MMP23B
1.50941	1.07414	9.05929e-05	1.3202	1.90464	0.829	0.387	1	GV	TMEM54
3.01221	0.673831	9.11434e-05	0.707775	1.0211	1	0.871	1	GV	SERGEF
6.50151	0.668158	9.16476e-05	0.793948	1.14542	1	1	1	GV	PTEN
1.3788	1.06046	9.23595e-05	1.14393	1.65034	0.8	0.323	1	GV	PLXDC2
0.803296	0.908305	9.25977e-05	1.16446	1.67996	0.543	0.097	1	GV	ENSG00000266904
1.26503	1.07465	9.31201e-05	1.32556	1.91238	0.686	0.194	1	GV	NECTIN1
2.96792	0.897136	9.31564e-05	0.734109	1.0591	0.971	0.742	1	GV	SMIM7
4.20586	0.658353	9.33394e-05	0.750842	1.08324	1	1	1	GV	HYPK
1.2266	0.988274	9.40173e-05	0.951675	1.37298	0.743	0.226	1	GV	LOC100049716
0.522806	0.635477	9.42871e-05	0.703363	1.01474	0.457	0.032	1	GV	INTS11
0.996118	0.873248	9.45939e-05	1.20202	1.73415	0.686	0.226	1	GV	HDGFL2
3.23191	0.911953	9.50717e-05	0.774293	1.11707	0.971	0.935	1	GV	SNAPC3
1.00086	0.989804	9.51732e-05	1.30365	1.88077	0.6	0.161	1	GV	PDSS1
4.30488	0.851505	9.51894e-05	0.897625	1.295	1	0.839	1	GV	EFHC2
4.63124	0.643065	9.53884e-05	0.7808	1.12646	1	0.968	1	GV	EAPP
2.39149	1.1495	9.56002e-05	1.1532	1.66372	0.914	0.71	1	GV	C11orf65
1.28033	1.02116	9.56304e-05	0.87651	1.26454	0.771	0.258	1	GV	LRP11
2.53564	0.75818	9.59124e-05	0.795826	1.14813	1	0.806	1	GV	LOC102546299
3.31961	0.790932	9.71903e-05	0.890651	1.28494	1	0.903	1	GV	TLE1
1.17738	0.991708	9.79023e-05	0.982613	1.41761	0.743	0.226	1	GV	ENSG00000181800
2.93822	1.29487	9.80207e-05	1.07696	1.55372	0.914	0.903	1	GV	LAP3
3.26726	0.990227	9.8098e-05	0.824783	1.18991	0.971	0.71	1	GV	ZKSCAN4
1.27251	1.12849	9.91e-05	0.882304	1.27289	0.743	0.226	1	GV	ENSG00000227560
1.28324	0.996006	9.91345e-05	1.29933	1.87454	0.771	0.355	1	GV	TMEM214
0.518541	0.658521	9.91574e-05	0.730391	1.05373	0.457	0.032	1	GV	IQCC
1.0132	1.10031	9.91944e-05	1.47127	2.12259	0.543	0.129	1	GV	C4orf17
3.15197	1.03925	9.99042e-05	0.830176	1.19769	0.971	0.742	1	GV	CAPZB
3.08434	1.28629	0.000100033	1.47218	2.1239	0.971	0.742	1	GV	AK3
4.92475	0.574293	0.000100685	0.717902	1.03571	1	1	1	GV	PTMA
0.887771	0.954361	0.000101238	1.2916	1.86339	0.6	0.129	1	GV	SPIRE2
0.851903	0.842678	0.000101903	1.01807	1.46877	0.657	0.161	1	GV	SGTA
3.44103	0.940024	0.000102462	0.916467	1.32218	1	0.806	1	GV	EPB41L3
5.32663	0.570422	0.000102647	0.758259	1.09394	1	0.968	1	GV	CIART
1.59543	0.725168	0.00010437	0.856523	1.2357	0.971	0.645	1	GV	NKD2
1.26586	1.11547	0.00010463	1.07523	1.55123	0.686	0.194	1	GV	BLOC1S4
4.07103	0.558135	0.000104953	0.69553	1.00344	1	0.968	1	GV	PASK
3.80754	1.16333	0.000105066	0.986372	1.42303	0.971	0.774	1	GV	ODR4
1.6607	1.13722	0.000105142	1.3232	1.90898	0.8	0.387	1	GV	DUSP23
1.68473	1.23689	0.000105682	1.31145	1.89203	0.771	0.29	1	GV	ZNF485
1.55453	0.9682	0.000105962	0.924286	1.33346	0.8	0.323	1	GV	TYSND1
2.74346	0.982412	0.000107232	1.05189	1.51755	0.971	0.806	1	GV	ATF4
2.0337	1.07017	0.000107669	0.715411	1.03212	0.914	0.452	1	GV	ENTPD5
1.33191	1.09233	0.000107731	1.37413	1.98245	0.686	0.323	1	GV	GS1.124K5.11
1.57756	1.10481	0.000107786	1.27854	1.84454	0.8	0.355	1	GV	ZNF747
4.3475	0.59421	0.000107975	0.737563	1.06408	1	1	1	GV	BTG1
2.56491	0.972297	0.000108183	1.04902	1.51341	1	0.71	1	GV	AGPAT3
3.5834	0.902486	0.000108302	0.806772	1.16393	0.971	0.903	1	GV	NPHP1
1.01994	1.05662	0.00010831	1.30002	1.87554	0.6	0.129	1	GV	ENSG00000239473
0.922522	0.859892	0.000108603	1.05926	1.5282	0.629	0.161	1	GV	GFOD2
1.09259	1.13832	0.000108775	1.38024	1.99127	0.6	0.129	1	GV	NOS2
2.73905	1.04204	0.00010885	0.913111	1.31734	0.971	0.677	1	GV	ZNF550
0.898418	0.945616	0.000109332	1.22355	1.76521	0.629	0.161	1	GV	CRELD1
1.54624	1.07925	0.000110371	1.33022	1.9191	0.8	0.452	1	GV	ESRG
4.25415	0.725432	0.000110382	0.826798	1.19282	1	0.903	1	GV	RAD51B
2.12697	1.2347	0.000110852	1.34432	1.93945	0.829	0.484	1	GV	SYS1
2.96006	0.727719	0.000112002	0.741372	1.06957	1	0.839	1	GV	ADCY5
2.88264	1.02166	0.00011221	1.10826	1.59888	0.971	0.774	1	GV	MRPS26
1.29044	0.998424	0.000112282	0.836048	1.20616	0.771	0.258	1	GV	RIC8A
1.10868	1.06134	0.000113733	1.29295	1.86533	0.629	0.161	1	GV	ENSG00000248356
1.08616	1.15881	0.000113814	1.44318	2.08207	0.543	0.097	1	GV	FAM57A
1.23463	1.27038	0.000113953	1.71803	2.47859	0.6	0.194	1	GV	PHYH
2.5993	0.950816	0.000114867	0.99667	1.43789	0.971	0.774	1	GV	NRAP
1.49024	1.04072	0.000115124	1.14715	1.65499	0.829	0.355	1	GV	RAB11FIP4
2.4707	0.964996	0.000116825	0.844827	1.21883	0.943	0.613	1	GV	UBE2D4
0.98142	0.859927	0.000117423	1.03609	1.49476	0.686	0.194	1	GV	ATAD3A
1.28076	1.22248	0.000118617	1.54717	2.23209	0.6	0.161	1	GV	ENSG00000262633
2.8581	1.22034	0.000118778	1.25604	1.81208	0.943	0.742	1	GV	TPTE
3.75611	1.12854	0.000118928	1.12111	1.61743	1	0.806	1	GV	MYL6
0.463394	0.83425	0.000119113	1.07938	1.55722	0.314	0	1	GV	DIRAS1
0.46957	0.820877	0.000119113	0.977251	1.40988	0.314	0	1	GV	EPOR
0.442061	0.735823	0.000119113	0.788457	1.1375	0.314	0	1	GV	RITA1
0.441103	0.73677	0.000119113	0.788457	1.1375	0.314	0	1	GV	TSNAXIP1
0.414924	0.698078	0.000119113	0.735111	1.06054	0.314	0	1	GV	SDSL
0.470648	0.825092	0.000119113	0.977251	1.40988	0.314	0	1	GV	FNDC10
0.455529	0.740079	0.000119113	0.788457	1.1375	0.314	0	1	GV	ENSG00000275055
0.426058	0.719174	0.000119113	0.76214	1.09954	0.314	0	1	GV	TRMT2A
0.418588	0.699886	0.000119113	0.721318	1.04064	0.314	0	1	GV	LOC101929626
5.27227	0.641449	0.000119577	0.717868	1.03566	1	0.968	1	GV	CAPN13
0.822107	0.811063	0.00011972	0.968441	1.39716	0.6	0.129	1	GV	PSMB10
4.11481	1.22847	0.000119931	0.990772	1.42938	0.971	1	1	GV	ENSG00000250266
2.72371	0.767554	0.000120348	0.839101	1.21057	1	0.806	1	GV	CHMP7
1.05438	1.09392	0.000121698	1.38272	1.99484	0.571	0.129	1	GV	CTH
2.66302	0.782609	0.000122014	0.892899	1.28818	1	0.871	1	GV	FAM124A
2.6275	1.06917	0.000122189	1.06304	1.53364	0.971	0.645	1	GV	ACSS3
1.4045	1.04951	0.00012257	1.04179	1.50299	0.743	0.29	1	GV	ENSG00000226903
1.60663	0.950987	0.000122749	1.18155	1.70462	0.857	0.581	1	GV	FAM234A
0.859229	1.09248	0.000123261	1.55828	2.24812	0.486	0.065	1	GV	TMEM187
3.88885	0.718185	0.000123334	0.785247	1.13287	1	0.935	1	GV	CTCF
3.02095	0.942657	0.000123365	0.728287	1.0507	1	0.71	1	GV	ZNF675
1.09831	1.02314	0.000123437	1.39044	2.00598	0.657	0.194	1	GV	JPH2
2.56715	0.904455	0.000123939	0.975742	1.4077	0.971	0.774	1	GV	FLNB
0.782225	0.846973	0.000124921	1.03282	1.49005	0.543	0.097	1	GV	MEIG1
3.29127	0.777565	0.000125058	0.798516	1.15202	1	0.839	1	GV	MACF1
1.75271	1.10074	0.000125735	1.48541	2.14299	0.914	0.613	1	GV	JUND
1.29571	0.967149	0.000125798	1.17286	1.69208	0.771	0.323	1	GV	LINC01340
3.81307	0.86906	0.000126207	0.933797	1.34718	1	0.903	1	GV	MARS
1.16089	1.04392	0.000126417	1.29571	1.86931	0.714	0.226	1	GV	ENSG00000282393
4.44423	0.655946	0.000127055	0.77615	1.11975	1	0.935	1	GV	NOP56
5.18208	0.633129	0.000127069	0.769733	1.11049	1	1	1	GV	RLIM
3.93858	1.12803	0.000127997	1.00881	1.45541	0.971	0.935	1	GV	MAD2L1BP
0.879711	0.656478	0.000128181	0.73884	1.06592	0.743	0.258	1	GV	ENSG00000260372
6.58289	0.921371	0.00012893	1.04227	1.50368	1	1	1	GV	SEC22B
4.83108	0.699919	0.000129175	0.849251	1.22521	1	1	1	GV	GFM2
2.01649	1.12793	0.00012933	1.05061	1.51571	0.829	0.548	1	GV	CDH13
4.24357	0.662266	0.000130234	0.759324	1.09547	1	0.935	1	GV	STK39
0.716511	0.852773	0.000130283	1.04557	1.50844	0.486	0.065	1	GV	LOC102723692
4.69273	0.685387	0.000131346	0.765301	1.1041	1	1	1	GV	DNM1L
4.72424	0.972609	0.000131968	1.0092	1.45597	1	0.935	1	GV	HAUS5
2.25944	1.14851	0.000132163	0.939896	1.35598	0.943	0.548	1	GV	ANGPT2
2.72135	0.95907	0.000133603	0.845192	1.21935	1	0.774	1	GV	MERTK
0.736742	0.894273	0.000134298	1.10952	1.6007	0.486	0.065	1	GV	SSUH2
2.81287	0.957519	0.000134737	0.899878	1.29825	0.971	0.774	1	GV	MYO16
2.66472	1.11002	0.000134954	0.884336	1.27583	0.914	0.677	1	GV	ENSG00000255129
1.20773	1.02444	0.000135118	1.25971	1.81738	0.714	0.258	1	GV	TBC1D22A
1.91513	0.993116	0.000135474	1.06626	1.53829	0.943	0.581	1	GV	RELT
1.79729	1.12391	0.000135612	1.04179	1.50299	0.8	0.419	1	GV	ETFB
2.078	1.16279	0.000136246	0.968382	1.39708	0.857	0.419	1	GV	FAM149B1
4.67069	0.65589	0.000136444	0.73156	1.05542	1	1	1	GV	USP3
3.98822	0.891263	0.000137872	0.746973	1.07765	0.971	0.903	1	GV	SEC63
1.15187	0.918868	0.000138914	0.983405	1.41875	0.714	0.226	1	GV	MOB3A
1.63682	1.00574	0.000139128	1.04249	1.504	0.857	0.452	1	GV	ZNF133
2.34223	1.18233	0.000139705	1.10311	1.59145	0.886	0.71	1	GV	RNF32
3.06484	0.919982	0.000139943	0.709107	1.02303	0.943	0.903	1	GV	DNAJC11
3.20887	0.717003	0.000141302	0.816598	1.1781	1	0.903	1	GV	RYR3
1.07112	0.808164	0.000141662	0.874067	1.26101	0.743	0.258	1	GV	SLC52A2
1.89265	0.96483	0.00014244	0.986301	1.42293	0.886	0.613	1	GV	DDT
1.60683	1.10303	0.000142851	1.35896	1.96057	0.829	0.452	1	GV	CAMTA2
1.94908	1.08817	0.000145335	1.18871	1.71494	0.886	0.516	1	GV	LOC101928120
2.79268	1.05156	0.000145502	0.979638	1.41332	0.943	0.806	1	GV	AHSA2P
3.2348	1.25883	0.00014564	1.24447	1.79539	0.971	0.806	1	GV	MRPS7
2.08615	1.20784	0.00014594	1.11259	1.60513	0.886	0.452	1	GV	SLC7A6OS
1.41888	0.81552	0.000146085	0.800045	1.15422	0.857	0.419	1	GV	AP2A2
2.92659	0.97711	0.000146429	0.74922	1.0809	0.943	0.839	1	GV	ENSG00000285079
1.46747	0.94445	0.000146954	1.08848	1.57034	0.829	0.452	1	GV	TMEM178B
2.41919	1.10417	0.000147481	1.10309	1.59142	0.914	0.613	1	GV	ENSG00000260920
2.21389	1.41742	0.000147541	1.09423	1.57864	0.857	0.387	1	GV	ZFX
3.6948	0.69613	0.000147567	0.809094	1.16728	1	0.968	1	GV	RAB5B
1.02884	1.04397	0.000150009	1.04871	1.51297	0.657	0.161	1	GV	THTPA
4.00199	0.697454	0.000150892	0.709415	1.02347	1	0.935	1	GV	RNF7
1.88081	0.951136	0.0001511	0.80398	1.1599	0.886	0.484	1	GV	ENSG00000286364
0.679698	0.886077	0.000152357	1.09503	1.5798	0.429	0.032	1	GV	SMIM2.AS1
4.48807	0.766482	0.000152386	0.842418	1.21535	1	1	1	GV	ZNF483
0.638509	0.826535	0.000152801	0.949081	1.36923	0.514	0.065	1	GV	ENSG00000286272
1.83721	1.14618	0.000152846	1.31009	1.89007	0.829	0.581	1	GV	ENSG00000282199
2.22511	0.956242	0.000154344	0.834151	1.20342	0.971	0.613	1	GV	NF2
0.741369	0.814837	0.00015613	0.977251	1.40988	0.543	0.097	1	GV	HCG25
1.9699	1.041	0.000156186	0.902378	1.30186	0.857	0.484	1	GV	CYB5RL
2.14737	1.05707	0.000157436	0.893443	1.28897	0.914	0.516	1	GV	SDHAF2
3.70735	1.01913	0.000157505	1.00186	1.44538	1	0.871	1	GV	MPV17
4.75805	0.579802	0.0001599	0.711351	1.02626	1	1	1	GV	NCOA4
1.74875	1.08186	0.000160203	1.22686	1.76999	0.829	0.419	1	GV	TTC25
3.8633	0.716341	0.000162877	0.734756	1.06003	1	0.903	1	GV	UQCR11
3.05622	0.948901	0.000162916	0.87141	1.25718	0.971	0.806	1	GV	PECAM1
4.5884	0.799324	0.000163081	0.874603	1.26178	1	0.968	1	GV	ARPC4
1.62355	1.33712	0.000163124	1.67308	2.41375	0.743	0.323	1	GV	ENSG00000288016
5.75556	0.649719	0.000165304	0.780249	1.12566	1	1	1	GV	ORC4
1.04904	0.887881	0.000167003	0.784708	1.13209	0.686	0.194	1	GV	ENSG00000287688
1.65622	1.05052	0.000167037	1.18697	1.71244	0.829	0.419	1	GV	SLC35C1
0.959436	0.81524	0.000167327	0.872679	1.25901	0.714	0.226	1	GV	RBM14
2.76246	0.708721	0.000168601	0.738177	1.06496	1	0.871	1	GV	ENSG00000256995
1.14149	0.953776	0.000168613	1.16962	1.68741	0.714	0.226	1	GV	ENTPD1.AS1
3.80042	0.795481	0.000168832	0.789127	1.13847	1	0.903	1	GV	ZNF184
2.44597	1.11927	0.00016983	0.953831	1.37609	0.914	0.645	1	GV	SYNJ2BP.COX16
1.5017	1.08663	0.000170183	0.969469	1.39865	0.743	0.29	1	GV	NEU1
2.79534	0.890694	0.000170789	0.786694	1.13496	1	0.742	1	GV	MXRA7
1.8678	0.918411	0.000170899	1.03692	1.49596	0.943	0.645	1	GV	ABCF3
1.45564	1.01595	0.000171301	1.02018	1.4718	0.8	0.323	1	GV	EMC1
2.18874	1.11985	0.000171671	1.03098	1.48739	0.914	0.581	1	GV	TNFRSF10B
2.99307	0.995466	0.000172182	0.770933	1.11222	0.943	0.774	1	GV	USP6NL
0.761401	0.808946	0.000172205	0.932401	1.34517	0.6	0.129	1	GV	LEF1.AS1
4.49524	0.684257	0.000172558	0.77314	1.11541	1	1	1	GV	STK17B
0.724079	1.00861	0.000172594	1.30325	1.8802	0.429	0.032	1	GV	LOC105376114
1.40162	1.01257	0.000174897	0.871445	1.25723	0.771	0.29	1	GV	BICD1
2.88348	0.807677	0.000175259	0.777815	1.12215	0.971	0.903	1	GV	PRPF31
1.43779	1.24513	0.000176117	1.15689	1.66904	0.714	0.226	1	GV	NANS
1.75595	1.15791	0.00017613	1.28531	1.85431	0.8	0.419	1	GV	CENPX
1.94258	1.45911	0.000179067	1.35455	1.9542	0.686	0.355	1	GV	LRRC8E
3.45019	0.969836	0.000179485	0.925664	1.33545	0.971	0.839	1	GV	MRPL55
1.49968	1.26441	0.000179886	1.6463	2.37511	0.714	0.323	1	GV	ZNF34
0.871693	1.10926	0.000179983	1.48808	2.14684	0.457	0.065	1	GV	PCAT18
0.652654	0.887198	0.000181177	1.09503	1.5798	0.429	0.032	1	GV	GRK4
2.34562	1.03849	0.00018135	1.03592	1.49452	0.943	0.613	1	GV	ZNF383
0.948214	1.04347	0.000181601	1.26493	1.82491	0.543	0.097	1	GV	LSMEM1
3.66751	1.01704	0.000181921	0.933644	1.34696	0.971	0.903	1	GV	CLNS1A
2.04968	1.03246	0.000182616	1.05061	1.51571	0.886	0.581	1	GV	ARFGAP2
1.11671	1.02906	0.00018344	1.19898	1.72976	0.657	0.194	1	GV	SLC35E2B
3.30749	0.766624	0.000184365	0.708503	1.02215	1	0.968	1	GV	ZNF490
0.816181	1.02174	0.000185001	1.30939	1.88904	0.457	0.065	1	GV	LINC02318
1.1562	0.830475	0.000185024	0.808175	1.16595	0.771	0.29	1	GV	ENSG00000271901
1.38625	1.22021	0.000185351	1.56219	2.25376	0.686	0.258	1	GV	ID2
1.32212	1.03261	0.000186139	0.99185	1.43094	0.714	0.226	1	GV	ENSG00000233836
5.12518	0.779572	0.000186202	0.827364	1.19363	1	1	1	GV	ZNF77
0.602452	0.796829	0.000186849	0.934692	1.34848	0.429	0.032	1	GV	ENSG00000259380
0.760362	0.833069	0.00018738	0.977251	1.40988	0.543	0.097	1	GV	ENSG00000255450
1.94031	1.15383	0.00018854	1.0597	1.52882	0.857	0.419	1	GV	UBE3D
1.67344	1.05843	0.000189767	0.958902	1.3834	0.829	0.387	1	GV	MYH9
5.1424	0.627039	0.000189899	0.729989	1.05315	1	1	1	GV	S100PBP
4.0408	1.21061	0.000190772	1.38737	2.00155	1	0.935	1	GV	CYP51A1
0.678229	0.733849	0.000191464	0.84508	1.21919	0.543	0.097	1	GV	PAK4
0.796966	0.739987	0.000191478	0.80488	1.1612	0.6	0.129	1	GV	ENSG00000286162
1.66526	1.10826	0.00019278	1.0044	1.44905	0.857	0.387	1	GV	AKAP8
0.83087	0.887223	0.000193134	1.02018	1.4718	0.543	0.097	1	GV	KIAA1614.AS1
0.855845	0.761314	0.000193161	0.951276	1.3724	0.686	0.258	1	GV	CBX8
1.6783	0.833111	0.000193275	0.977251	1.40988	0.914	0.645	1	GV	NPIPB5
1.36173	1.27935	0.00019353	1.5693	2.26402	0.629	0.194	1	GV	SRR
0.765216	0.672752	0.000194673	0.705318	1.01756	0.686	0.194	1	GV	RGMB.AS1
1.19132	0.874986	0.000194786	0.925066	1.33459	0.8	0.323	1	GV	LAMTOR1
0.630402	0.775308	0.000195023	0.925426	1.33511	0.486	0.065	1	GV	ENSG00000287978
0.911292	0.883753	0.000195026	0.938637	1.35417	0.6	0.129	1	GV	FANK1
0.899605	1.06124	0.000195586	1.41704	2.04436	0.514	0.097	1	GV	TRIL
2.15178	1.26055	0.000196821	0.980888	1.41512	0.857	0.387	1	GV	WDR36
1.052	0.820292	0.000197184	0.748243	1.07949	0.714	0.226	1	GV	HRAT92
5.29591	0.645117	0.000198459	0.731493	1.05532	1	1	1	GV	PDCD4
2.88821	0.942952	0.000198892	0.844134	1.21783	0.971	0.742	1	GV	CIDECP1
1.24124	1.02857	0.000199029	1.07203	1.54661	0.657	0.194	1	GV	ENSG00000226900
0.70131	0.781674	0.00019955	0.92699	1.33736	0.514	0.097	1	GV	LINC01535
1.84513	1.32774	0.000201163	1.38799	2.00245	0.771	0.323	1	GV	ENSG00000224478
2.82814	1.07388	0.000201245	1.148	1.65622	0.971	0.806	1	GV	SEC11C
1.45719	1.13077	0.000201492	1.25368	1.80867	0.714	0.387	1	GV	LRRC69
1.32401	1.08422	0.000201676	1.31019	1.8902	0.714	0.29	1	GV	TOMM40L
0.578709	0.785659	0.000204912	0.956198	1.3795	0.429	0.032	1	GV	ENSG00000285683
1.28416	1.08438	0.000205254	1.23318	1.77911	0.686	0.226	1	GV	ENSG00000287406
0.546337	0.714413	0.000205402	0.79493	1.14684	0.429	0.032	1	GV	ENSG00000227293
3.72082	0.997214	0.000206934	0.711031	1.0258	0.971	0.806	1	GV	ZNF195
0.97869	0.87022	0.000207211	0.847376	1.22251	0.686	0.194	1	GV	NCAPH2
2.97939	1.25986	0.000207576	1.2841	1.85257	0.943	0.774	1	GV	SSNA1
0.559251	0.750021	0.000208228	0.855554	1.2343	0.429	0.032	1	GV	ENSG00000270154
0.611525	0.75508	0.000208275	0.892991	1.28831	0.486	0.065	1	GV	MRPL20.AS1
2.32972	1.34695	0.000209669	1.2567	1.81304	0.886	0.484	1	GV	ZNF30
1.08205	1.03029	0.000209861	1.19749	1.72762	0.629	0.161	1	GV	TRPT1
2.5107	1.26593	0.000210544	0.796882	1.14966	0.914	0.516	1	GV	CCDC51
2.8922	0.720638	0.000210547	0.760308	1.09689	1	0.871	1	GV	SEC16A
2.98106	0.947657	0.000212442	0.785656	1.13346	0.971	0.677	1	GV	DOCK8
0.881119	0.973895	0.000212559	1.00523	1.45023	0.6	0.129	1	GV	MTERF1
2.9313	0.940894	0.000213826	0.894719	1.29081	0.971	0.871	1	GV	CFAP299
0.863571	0.822054	0.000214851	1.01174	1.45963	0.629	0.226	1	GV	ENSG00000262049
1.581	1.14499	0.000215796	1.20628	1.7403	0.8	0.355	1	GV	YIF1A
0.9518	0.815475	0.000216367	0.736661	1.06278	0.686	0.194	1	GV	BTBD6
3.74792	0.725607	0.00021637	0.757169	1.09236	1	0.839	1	GV	FAM193A
2.94388	0.943669	0.000216579	0.71979	1.03844	0.943	0.806	1	GV	SRXN1
0.865291	0.832692	0.000218478	0.993781	1.43372	0.657	0.194	1	GV	ACSBG1
2.82334	1.21812	0.000220006	0.851793	1.22888	0.943	0.677	1	GV	ZNF404
3.08862	1.03667	0.000221191	0.860044	1.24078	1	0.806	1	GV	FBXO16
1.20947	0.894935	0.000222207	0.983186	1.41844	0.771	0.323	1	GV	SLA2
1.6429	1.16957	0.000222507	1.25539	1.81115	0.771	0.355	1	GV	PAMR1
0.981944	0.875031	0.00022278	0.751127	1.08365	0.629	0.161	1	GV	ENSG00000228033
0.528015	0.716205	0.000223247	0.819622	1.18247	0.429	0.032	1	GV	RGS19
2.5719	1.34624	0.000223319	1.49895	2.16252	0.943	0.645	1	GV	ENSG00000285902
1.68163	1.17919	0.000225826	1.30475	1.88236	0.8	0.387	1	GV	BABAM2
1.5736	1.09068	0.000226559	1.31305	1.89433	0.8	0.516	1	GV	MRPS34
2.82087	0.909937	0.000226838	0.924796	1.3342	0.971	0.839	1	GV	CYFIP1
1.57683	1.05945	0.000227069	0.896399	1.29323	0.857	0.387	1	GV	DCAF4
3.63214	0.647033	0.000227226	0.720029	1.03878	1	0.935	1	GV	AUTS2
4.06299	0.821464	0.000227527	0.877651	1.26618	1	0.968	1	GV	BLOC1S3
4.15092	0.786666	0.000227876	0.757571	1.09294	1	0.968	1	GV	ZNF562
1.13715	1.21521	0.000228681	1.56418	2.25663	0.6	0.161	1	GV	CENPM
0.802384	0.813324	0.000228915	0.768497	1.10871	0.6	0.129	1	GV	TOR1B
0.793441	0.898894	0.000228959	1.09398	1.57827	0.514	0.097	1	GV	MYH7
1.42703	1.11394	0.000231406	1.07217	1.54681	0.771	0.29	1	GV	ATP6V0A2
2.65918	1.18812	0.000231745	0.913448	1.31783	0.971	0.677	1	GV	STAT2
0.961302	1.0231	0.000232347	1.06368	1.53457	0.6	0.129	1	GV	FXYD2
0.522356	0.732546	0.000232545	0.819622	1.18247	0.429	0.032	1	GV	RRP1
1.87941	1.06743	0.000233075	0.926506	1.33667	0.857	0.419	1	GV	DCTD
1.51601	1.1411	0.000233319	1.27185	1.8349	0.8	0.355	1	GV	LCP2
0.487957	0.647222	0.000234344	0.703363	1.01474	0.429	0.032	1	GV	B3GALT6
4.25026	0.616367	0.000237461	0.698433	1.00763	1	1	1	GV	SKA1
3.96871	0.671567	0.000238111	0.724292	1.04493	1	1	1	GV	RALGAPB
0.511938	0.73076	0.000239144	0.855554	1.2343	0.429	0.032	1	GV	ENSG00000274929
1.54719	0.90237	0.000239414	0.972913	1.40362	0.857	0.516	1	GV	DPF3
2.48954	0.950014	0.00024024	0.798177	1.15153	1	0.71	1	GV	OLA1
4.33711	0.729486	0.000241356	0.733927	1.05883	1	1	1	GV	PAPOLG
1.04044	1.18686	0.000243543	1.76898	2.5521	0.571	0.161	1	GV	LOC102724770
1.93859	0.81237	0.000243894	0.895238	1.29156	0.971	0.71	1	GV	ENSG00000270087
2.01398	1.03912	0.00024617	0.950039	1.37062	0.943	0.548	1	GV	ENSG00000259907
2.14132	1.0227	0.000246577	0.909168	1.31165	0.886	0.613	1	GV	TRIM27
2.38482	1.25738	0.000246887	1.12271	1.61972	0.886	0.645	1	GV	ZFP37
0.842262	0.867044	0.000247968	0.767095	1.10668	0.6	0.129	1	GV	DSCAML1
2.52659	1.36243	0.000248375	1.30874	1.88811	0.857	0.548	1	GV	ECSCR
3.54339	0.918322	0.000250181	0.792268	1.143	1	0.871	1	GV	MRPL37
0.901247	0.887589	0.000251193	0.760377	1.09699	0.6	0.129	1	GV	SLC4A2
1.59037	1.1559	0.000251825	1.34896	1.94614	0.829	0.419	1	GV	LMNA
1.81577	1.17078	0.000253779	1.09985	1.58675	0.857	0.419	1	GV	ANKFY1
6.03766	0.639847	0.000254082	0.738829	1.06591	1	1	1	GV	HAT1
2.25724	0.690504	0.000255238	0.706706	1.01956	1	0.806	1	GV	CACNA1C
0.820286	1.0776	0.000256	1.51203	2.1814	0.457	0.065	1	GV	ENSG00000249506
1.99212	1.21516	0.000257594	1.28741	1.85733	0.857	0.516	1	GV	ZSCAN5A
0.631568	0.761736	0.000258993	0.866586	1.25022	0.543	0.097	1	GV	LIN7A
2.94984	0.819982	0.000259597	0.777762	1.12207	1	0.871	1	GV	PIP5K1B
0.876541	0.808248	0.000260954	0.944191	1.36218	0.686	0.226	1	GV	PTGDR
2.49533	1.012	0.000261594	0.830198	1.19772	0.914	0.71	1	GV	SUMO3
3.47992	1.12549	0.000261694	0.978998	1.4124	0.971	0.806	1	GV	CCNE2
1.00411	0.937189	0.000261765	1.14492	1.65176	0.657	0.226	1	GV	CHKB.DT
1.89358	0.974187	0.000261819	0.73884	1.06592	1	0.71	1	GV	ARHGAP24
1.6607	0.996722	0.000263279	1.02428	1.47772	0.857	0.452	1	GV	CCDC96
3.79425	0.897029	0.000266349	0.931564	1.34396	1	0.903	1	GV	YPEL1
2.19285	0.906759	0.000268389	0.761407	1.09848	0.971	0.645	1	GV	WWC1
1.06523	1.01015	0.000269291	1.04295	1.50465	0.629	0.161	1	GV	SMOX
1.86085	1.21048	0.000269988	1.4299	2.0629	0.857	0.484	1	GV	RTL6
2.0971	1.42834	0.000271116	0.753563	1.08716	0.8	0.323	1	GV	SDHD
1.04782	0.867617	0.000271345	1.02673	1.48126	0.714	0.29	1	GV	ENSG00000182378-PAR-Y
1.04782	0.867617	0.000271345	1.02673	1.48126	0.714	0.29	1	GV	PLCXD1
1.70623	1.06204	0.000271711	1.00569	1.4509	0.886	0.452	1	GV	ACTR5
0.747471	0.939281	0.000271712	1.14431	1.65088	0.429	0.065	1	GV	ENSG00000264345
0.905441	0.776848	0.000273998	0.706519	1.01929	0.714	0.226	1	GV	ENSG00000267601
3.33443	0.61857	0.000274285	0.699239	1.00879	1	0.968	1	GV	TESMIN
0.942991	1.11098	0.000275641	1.50461	2.17069	0.543	0.129	1	GV	ADCY7
1.67597	1.01797	0.000276488	0.759839	1.09622	0.829	0.355	1	GV	SLC25A4
0.435959	0.835868	0.000279203	1.02962	1.48543	0.286	0	1	GV	MRAP2
0.429069	0.746168	0.000279203	0.788457	1.1375	0.286	0	1	GV	RHPN1.AS1
0.402137	0.741641	0.000279203	0.775385	1.11864	0.286	0	1	GV	RPUSD1
0.533667	1.00345	0.000279203	1.31219	1.89308	0.286	0	1	GV	MCM3AP.AS1
0.448349	0.838568	0.000279203	1.03977	1.50007	0.286	0	1	GV	GADD45B
0.426427	0.771572	0.000279203	0.826679	1.19265	0.286	0	1	GV	ENSG00000278292
0.40201	0.704948	0.000279203	0.721318	1.04064	0.286	0	1	GV	ENSG00000287697
0.439614	0.817095	0.000279203	0.998529	1.44057	0.286	0	1	GV	ENSG00000262094
0.394669	0.742656	0.000279203	0.826679	1.19265	0.286	0	1	GV	RNF123
0.322793	0.690526	0.000279203	0.851371	1.22827	0.286	0	1	GV	KCNN4
0.369383	0.706342	0.000279203	0.735111	1.06054	0.286	0	1	GV	PLBD1.AS1
3.87389	0.722866	0.00028072	0.70419	1.01593	1	0.903	1	GV	LOC100506082
0.817362	0.909564	0.000280777	1.104	1.59274	0.571	0.129	1	GV	ENSG00000251616
0.913159	0.986962	0.000281486	1.19688	1.72673	0.543	0.129	1	GV	UCK1
2.7612	1.09824	0.000281645	0.69827	1.00739	0.914	0.968	1	GV	SLC25A12
1.19708	0.984123	0.000283921	1.15957	1.67291	0.714	0.258	1	GV	PPP1R1C
0.786541	0.869024	0.000286089	1.07174	1.5462	0.571	0.129	1	GV	HRAS
0.754585	0.955212	0.000288103	1.16126	1.67534	0.429	0.065	1	GV	SLITRK6
3.97532	0.793111	0.000288154	0.715132	1.03172	1	0.871	1	GV	VDAC2
2.63224	1.19756	0.000289005	0.924805	1.33421	0.886	0.742	1	GV	TSR1
2.05822	0.932447	0.000289467	0.959685	1.38453	0.914	0.645	1	GV	UPF1
1.51138	0.883794	0.000297211	0.756851	1.09191	0.857	0.419	1	GV	ENSG00000259366
1.27067	1.11603	0.000297548	1.26493	1.82491	0.657	0.226	1	GV	FGF1
5.39588	0.77602	0.000298624	0.776512	1.12027	1	1	1	GV	HSPA14
1.45338	1.0487	0.000299661	1.08135	1.56005	0.8	0.355	1	GV	SRRT
1.24017	0.746927	0.000299679	0.806978	1.16422	0.857	0.419	1	GV	ENSG00000262519
1.06307	1.19871	0.000300723	1.55404	2.242	0.571	0.129	1	GV	MRPL28
1.51572	1.09122	0.000301586	1.16556	1.68155	0.8	0.355	1	GV	BPHL
5.12187	0.79361	0.000303586	0.844868	1.21889	1	1	1	GV	ETFRF1
0.978637	0.825313	0.000305036	0.903689	1.30375	0.686	0.226	1	GV	ENSG00000261540
1.64299	0.776555	0.000305556	0.812172	1.17172	0.914	0.677	1	GV	ENSG00000228559
0.768131	0.729471	0.000305924	0.722609	1.0425	0.629	0.161	1	GV	ENSG00000225836
3.63974	0.902006	0.000308937	0.921213	1.32903	1	0.968	1	GV	TM2D2
1.64017	1.11208	0.000310368	1.17141	1.68998	0.771	0.419	1	GV	EHMT2
2.23631	0.802292	0.000311512	0.773652	1.11614	1	0.774	1	GV	MTCH1
1.19096	1.08195	0.000312808	1.17621	1.69691	0.629	0.194	1	GV	PTOV1.AS1
3.95154	0.708268	0.000314573	0.742775	1.0716	1	1	1	GV	CERS6
2.56604	1.02785	0.000316099	1.04151	1.50258	0.971	0.774	1	GV	PLK1
2.70052	1.13451	0.000316354	1.0971	1.58278	0.943	0.774	1	GV	ANKRD39
1.59638	1.13311	0.000317591	1.288	1.85819	0.8	0.419	1	GV	CLPP
2.20466	1.73575	0.000318029	0.854693	1.23306	0.829	0.355	1	GV	MARCKS
3.74146	0.933029	0.000319914	1.10163	1.58932	1	0.968	1	GV	LINC00882
3.70739	0.687921	0.000320257	0.764788	1.10336	1	0.968	1	GV	LINC02299
2.94512	0.799395	0.000320327	0.902361	1.30183	1	1	1	GV	COG8
1.3424	1.02109	0.000322427	1.04363	1.50563	0.743	0.29	1	GV	ACOX3
4.34485	0.667053	0.000323332	0.729415	1.05232	1	0.968	1	GV	CSNK2A1
1.30338	1.14209	0.000324413	1.40169	2.02221	0.714	0.258	1	GV	ENSG00000238186
2.13257	1.03241	0.000326432	0.824714	1.18981	0.914	0.516	1	GV	ZNF197
0.931191	0.770698	0.000327796	0.803588	1.15933	0.657	0.194	1	GV	ENSG00000261161
3.67449	0.907709	0.000329	0.859113	1.23944	1	0.903	1	GV	NECAP1
1.5438	1.17681	0.000329577	1.15114	1.66074	0.771	0.323	1	GV	ENSG00000229337
3.2163	0.828803	0.000330998	0.778627	1.12332	1	0.935	1	GV	ENSG00000274719
1.50213	0.775719	0.000332073	0.825235	1.19056	0.886	0.548	1	GV	PRKAR1B
1.66271	0.976491	0.000332199	0.821002	1.18446	0.857	0.484	1	GV	ENSG00000214027
1.05062	1.00898	0.000333542	1.13734	1.64083	0.657	0.194	1	GV	FNDC4
1.36151	1.01884	0.000334366	1.15868	1.67162	0.771	0.387	1	GV	ZCCHC12
1.69757	0.903848	0.000336211	0.772457	1.11442	0.857	0.452	1	GV	NUDT1
0.899434	0.786163	0.000336389	0.803588	1.15933	0.657	0.194	1	GV	LOC101927533
3.41174	1.01454	0.000338484	0.996362	1.43745	1	0.903	1	GV	LINC00339
2.78824	1.12763	0.000339081	0.902078	1.30142	0.943	0.71	1	GV	MRPL16
1.09192	1.17118	0.000345008	1.46885	2.1191	0.571	0.161	1	GV	LOC285074
1.43908	1.03137	0.000346841	0.761732	1.09895	0.8	0.323	1	GV	ACYP2
0.671404	0.735974	0.000350477	0.848997	1.22484	0.571	0.129	1	GV	GAS6
4.16971	0.939447	0.00035224	1.00874	1.45531	1	1	1	GV	CALR
2.34746	1.23431	0.000353799	0.741109	1.06919	0.886	0.484	1	GV	LINC01625
0.656282	0.838404	0.000355152	1.01686	1.46702	0.457	0.065	1	GV	PER1
2.2943	1.07678	0.000361587	0.766759	1.1062	0.914	0.774	1	GV	AK1
3.62062	1.02869	0.000361641	0.839318	1.21088	0.971	0.839	1	GV	ECD
1.08814	0.788524	0.000362769	0.908259	1.31034	0.771	0.387	1	GV	UBE2Q2L
1.51426	0.962015	0.000363016	0.989674	1.4278	0.857	0.452	1	GV	DECR2
1.71186	1.09908	0.000363467	1.08366	1.5634	0.8	0.581	1	GV	ZNF581
0.780655	0.908058	0.000364433	1.09091	1.57385	0.514	0.097	1	GV	GPR108
1.2856	0.986688	0.000365353	0.957739	1.38172	0.743	0.29	1	GV	LRRC27
1.22487	0.916149	0.00037529	0.95986	1.38478	0.743	0.355	1	GV	CC2D1B
1.24136	0.889991	0.000376802	0.921057	1.3288	0.771	0.323	1	GV	ENSG00000226853
0.981218	0.860854	0.000381167	1.05028	1.51523	0.743	0.323	1	GV	ABHD12
3.32094	0.9027	0.000382207	0.819715	1.1826	1	0.871	1	GV	SNRPN
4.14127	0.676618	0.000384383	0.721602	1.04105	1	0.935	1	GV	RNF8
1.76121	1.34964	0.000384556	1.60229	2.31161	0.8	0.387	1	GV	MFAP3
1.04898	1.05716	0.000386413	1.24246	1.79249	0.629	0.194	1	GV	ENSG00000236511
3.18645	0.728647	0.000387499	0.6954	1.00325	1	0.903	1	GV	CDCA4
1.20705	1.10555	0.000387853	1.26002	1.81782	0.629	0.29	1	GV	PWP2
0.838901	0.822318	0.000388001	0.69808	1.00712	0.629	0.161	1	GV	LOC101927752
0.845481	0.779455	0.000390019	0.830648	1.19837	0.657	0.194	1	GV	ZSWIM8
1.59561	1.14437	0.000390072	1.1073	1.5975	0.743	0.419	1	GV	KIAA0556
0.603139	0.837787	0.000393155	0.977251	1.40988	0.4	0.032	1	GV	MICALL1
0.772786	0.990796	0.000397347	1.28614	1.8555	0.514	0.097	1	GV	TRPM4
3.15212	0.934008	0.000397686	0.868111	1.25242	0.971	0.968	1	GV	SYT9
1.05572	0.7986	0.000398347	0.854649	1.233	0.771	0.323	1	GV	POLD1
3.27948	1.22367	0.000398523	1.19083	1.718	0.971	0.839	1	GV	NCK1
0.996884	0.894182	0.000399185	1.02074	1.47261	0.657	0.226	1	GV	GTPBP2
1.23751	1.17305	0.000403603	1.40386	2.02534	0.657	0.226	1	GV	ZNF417
1.26487	0.919736	0.000405169	1.00465	1.4494	0.771	0.387	1	GV	RNH1
1.73591	1.01016	0.000406723	1.00596	1.4513	0.914	0.581	1	GV	ENSG00000261405
0.679574	0.920677	0.000407395	1.14431	1.65088	0.457	0.065	1	GV	ENSG00000236213
1.22627	1.03212	0.00040753	1.05481	1.52177	0.714	0.258	1	GV	ADAMTS12
0.616284	0.789573	0.000409334	0.925426	1.33511	0.457	0.065	1	GV	VARS2
2.77348	1.03661	0.000411152	0.767167	1.10679	0.971	0.677	1	GV	ZNF736
1.46351	1.41732	0.000412139	1.30377	1.88095	0.629	0.194	1	GV	TCEAL8
1.0885	1.0085	0.000412689	1.24849	1.8012	0.686	0.258	1	GV	ENSG00000225889
1.21076	1.13034	0.000413862	0.968556	1.39733	0.657	0.194	1	GV	GPX4
3.33937	1.18176	0.000413989	0.875027	1.2624	0.943	0.774	1	GV	CYB5D1
1.08296	0.91739	0.000414109	0.997054	1.43844	0.686	0.258	1	GV	ENSG00000286104
1.94575	1.16278	0.000414273	0.864456	1.24715	0.829	0.387	1	GV	ENSG00000255099
3.59417	0.654215	0.00041433	0.714117	1.03025	1	0.935	1	GV	WWC3
2.30106	1.09529	0.00041484	1.17291	1.69216	0.943	0.613	1	GV	SESN2
2.67251	1.24403	0.000418189	0.711076	1.02587	0.943	0.581	1	GV	SGCB
0.839351	0.718255	0.00042485	0.74841	1.07973	0.686	0.226	1	GV	TSC2
2.16639	1.10447	0.000426532	0.943564	1.36128	0.886	0.484	1	GV	ENSG00000226994
1.53205	1.37981	0.00042674	1.56392	2.25625	0.629	0.258	1	GV	COL6A5
3.53704	0.909608	0.000426946	0.74608	1.07637	0.971	0.968	1	GV	FAM53C
1.95647	1.01071	0.000427076	0.814456	1.17501	0.857	0.484	1	GV	MTERF4
1.20816	1.03981	0.000427645	1.01004	1.45718	0.657	0.226	1	GV	WDR27
1.73906	1.01387	0.000429861	0.804718	1.16096	0.886	0.452	1	GV	BCL7B
0.849417	1.01149	0.000432579	1.23827	1.78644	0.514	0.097	1	GV	ENSG00000254237
0.580449	0.727043	0.000432949	0.812948	1.17284	0.457	0.065	1	GV	FLJ20021
2.30906	0.758381	0.000436409	0.787078	1.13551	0.971	0.806	1	GV	ENSG00000285939
3.19854	0.74001	0.000437236	0.747124	1.07787	1	0.871	1	GV	2001-03-01
2.68469	1.24585	0.000437512	1.00338	1.44757	0.914	0.645	1	GV	SHLD2
1.17907	1.14556	0.000438517	1.31552	1.89789	0.657	0.226	1	GV	USP18
2.3174	1.13123	0.000440887	1.03992	1.50029	0.914	0.581	1	GV	KRAS
0.81421	0.817275	0.000444115	0.977251	1.40988	0.6	0.194	1	GV	ASB16.AS1
1.47287	1.24485	0.00044472	1.23039	1.77508	0.714	0.29	1	GV	TERF2IP
1.99962	1.11196	0.00044932	1.09591	1.58106	0.914	0.645	1	GV	FOXRED2
1.12199	1.2066	0.000451231	1.43907	2.07614	0.543	0.129	1	GV	ENSG00000259672
1.09255	1.08605	0.00045162	1.33089	1.92007	0.6	0.226	1	GV	ARL6IP4
1.48427	1.36687	0.000452046	1.53894	2.22021	0.629	0.226	1	GV	SLC36A4
1.55536	1.2081	0.000452055	1.23604	1.78323	0.714	0.355	1	GV	ZNF691
0.558472	0.793468	0.000453033	0.912713	1.31677	0.4	0.032	1	GV	ENSG00000255121
1.00006	0.833507	0.000453761	0.896026	1.29269	0.657	0.258	1	GV	ENSG00000258957
1.11571	0.842934	0.000456816	0.944675	1.36288	0.771	0.387	1	GV	LINC00607
0.885347	0.77482	0.000456947	0.755879	1.0905	0.657	0.194	1	GV	ENSG00000182383
1.45559	0.755237	0.000458203	0.759303	1.09544	0.886	0.516	1	GV	TOP1MT
1.08828	1.10378	0.000461759	1.53581	2.2157	0.6	0.194	1	GV	LINC00200
2.39965	1.06991	0.000462142	1.04114	1.50205	0.943	0.71	1	GV	PRPF39
1.94111	1.04692	0.000462945	1.02768	1.48263	0.857	0.548	1	GV	ABCG8
0.536678	0.753704	0.000463234	0.84372	1.21723	0.4	0.032	1	GV	ALG1L
3.6386	0.797354	0.000463786	0.778273	1.12281	1	0.968	1	GV	SPAG9
0.939488	0.931439	0.000468905	1.03742	1.49668	0.6	0.161	1	GV	ENSG00000258628
1.08611	0.847518	0.000469026	0.798314	1.15172	0.771	0.323	1	GV	RABL6
1.14056	1.0075	0.000470014	1.03313	1.49049	0.686	0.226	1	GV	ABCA3
2.23982	1.03209	0.000471146	0.758165	1.0938	0.914	0.581	1	GV	EXOC3
1.03124	0.886285	0.000471269	0.970283	1.39982	0.686	0.258	1	GV	EEF2KMT
2.60831	1.10534	0.000471959	1.18834	1.71441	1	0.903	1	GV	CNTROB
0.99549	0.981079	0.000472377	1.18439	1.70872	0.629	0.226	1	GV	SNX8
3.8748	0.968243	0.000472792	1.03006	1.48606	1	0.935	1	GV	SRSF3
2.90618	1.37354	0.000473647	0.826535	1.19244	0.886	0.71	1	GV	ELMOD2
0.556755	0.812324	0.000474525	1.00802	1.45427	0.4	0.032	1	GV	ENSG00000275400
3.68501	0.905046	0.000475731	0.726113	1.04756	1	0.903	1	GV	TUBGCP4
0.772686	0.81217	0.000476007	0.881108	1.27117	0.571	0.129	1	GV	SPOUT1
1.77438	0.862231	0.00047726	0.79493	1.14684	0.914	0.548	1	GV	PLEKHM2
1.47213	1.07311	0.000477701	1.20821	1.74308	0.771	0.419	1	GV	FAM160A2
1.70064	1.22331	0.000479521	1.15446	1.66553	0.771	0.323	1	GV	MEAK7
1.32166	0.946803	0.000479542	0.913348	1.31768	0.8	0.355	1	GV	SPANXA2.OT1
0.542515	0.78851	0.00048306	0.89024	1.28434	0.4	0.032	1	GV	ENSG00000284512
0.943509	0.945191	0.000484671	1.25296	1.80764	0.657	0.226	1	GV	PKN1
1.99736	1.13766	0.000486059	1.15323	1.66376	0.943	0.613	1	GV	H2AFY2
2.58875	1.02082	0.000486476	0.864516	1.24723	0.943	0.677	1	GV	DTD1
2.46701	1.12531	0.000487462	1.03756	1.49688	0.971	0.677	1	GV	MIF
1.60852	1.22296	0.000487714	0.928037	1.33888	0.771	0.323	1	GV	MTX1
4.02025	2.3508	0.000488881	1.18831	1.71436	0.8	0.806	1	GV	SYNC
0.780101	0.919003	0.000492284	1.11908	1.61449	0.486	0.129	1	GV	PANK4
2.21895	0.84766	0.00049356	0.857151	1.23661	0.971	0.742	1	GV	MUC12
0.776794	0.97387	0.000502118	1.19647	1.72614	0.457	0.097	1	GV	ENSG00000223631
0.53527	0.797444	0.000503845	0.945503	1.36407	0.4	0.032	1	GV	WDR24
2.32055	1.05356	0.000504068	0.971649	1.40179	0.914	0.645	1	GV	SLC30A5
2.58714	0.883421	0.000504691	0.816909	1.17855	0.971	0.903	1	GV	KAT8
1.72287	0.779473	0.000506364	0.723263	1.04345	0.914	0.71	1	GV	HIST1H2BK
1.71936	1.10337	0.000510798	0.99612	1.4371	0.8	0.355	1	GV	SMIM10L1
1.16778	0.888325	0.000511879	0.767697	1.10755	0.771	0.323	1	GV	UBXN6
0.793151	0.804742	0.000514263	0.968668	1.39749	0.629	0.194	1	GV	RND2
1.01966	0.996367	0.000516445	1.0188	1.46982	0.657	0.194	1	GV	TOP3A
2.86517	0.874158	0.000519426	0.969769	1.39908	1	0.871	1	GV	EXTL3
2.45497	1.03961	0.000520863	0.731293	1.05503	0.971	0.645	1	GV	ENSG00000255639
0.690605	0.792436	0.000523598	0.880088	1.2697	0.514	0.097	1	GV	PI4KAP2
0.761813	0.896214	0.000524212	1.09091	1.57385	0.543	0.129	1	GV	SPNS1
1.14534	1.19974	0.000527422	1.06181	1.53187	0.571	0.129	1	GV	RSAD1
2.41431	1.08986	0.000532203	1.12278	1.61983	0.971	0.742	1	GV	APOC1
1.66499	1.2075	0.000532645	1.09431	1.57875	0.743	0.452	1	GV	RASGEF1A
0.690531	0.747899	0.000535078	0.838415	1.20958	0.543	0.129	1	GV	ENSG00000228903
1.97756	1.24453	0.000539229	0.782857	1.12942	0.886	0.452	1	GV	AKAP10
1.43137	1.29491	0.000545335	1.41418	2.04023	0.714	0.258	1	GV	ENSG00000272631
1.19524	1.01731	0.000545364	1.1585	1.67137	0.686	0.323	1	GV	HOXA4
1.30701	0.769462	0.000546522	0.800795	1.1553	0.857	0.452	1	GV	ENSG00000255495
3.61523	0.950349	0.000547028	0.706174	1.01879	0.971	0.968	1	GV	SNX1
3.80976	0.885906	0.000550067	0.723205	1.04336	1	0.871	1	GV	ATXN3
0.669243	0.887609	0.000551039	1.03441	1.49234	0.457	0.065	1	GV	ASAP3
2.44476	1.1294	0.00055217	0.790194	1.14001	0.943	0.613	1	GV	NR5A2
2.36415	0.936659	0.000553227	0.898054	1.29562	0.971	0.71	1	GV	NTN4
3.05208	0.815062	0.000554638	0.756773	1.09179	1	0.871	1	GV	TFDP2
1.80953	0.97942	0.000555896	0.905007	1.30565	0.857	0.71	1	GV	FAM110A
1.79275	1.40275	0.000559714	1.23476	1.78139	0.771	0.323	1	GV	ENSG00000278971
2.63362	0.939745	0.00056176	0.873909	1.26078	1	0.774	1	GV	LNX1
0.921156	0.943187	0.000561799	0.984319	1.42007	0.6	0.161	1	GV	LOC100506691
1.60898	1.41366	0.000564134	1.44625	2.0865	0.657	0.323	1	GV	ZNF577
3.44274	0.975482	0.000566578	0.900915	1.29975	0.971	0.839	1	GV	ZBTB5
0.800526	1.02693	0.000568267	1.29392	1.86673	0.457	0.097	1	GV	LOC105378499
1.64183	1.01375	0.00057397	0.757053	1.0922	0.829	0.387	1	GV	LINC02018
1.40751	0.892947	0.000574218	0.80231	1.15749	0.8	0.355	1	GV	RAB40B
2.20969	1.16995	0.000579805	1.04415	1.50638	0.857	0.548	1	GV	ZNF552
0.903137	1.00877	0.000581035	1.18019	1.70266	0.543	0.129	1	GV	ZNF669
4.16796	0.828108	0.000583316	0.813482	1.17361	1	0.903	1	GV	NEFM
2.11722	0.992692	0.000583727	0.845482	1.21977	0.914	0.677	1	GV	ENSG00000225548
1.93561	1.38996	0.000584994	1.45731	2.10245	0.8	0.387	1	GV	KPNA5
2.0584	1.28384	0.000588251	1.208	1.74278	0.8	0.548	1	GV	ENSG00000285550
1.33981	0.905299	0.000588373	1.02511	1.47892	0.857	0.452	1	GV	ENSG00000258428
0.659659	0.900422	0.000589208	1.1314	1.63227	0.457	0.065	1	GV	ADORA2A.AS1
1.11738	1.32256	0.000592362	1.41065	2.03513	0.571	0.129	1	GV	PSME2
1.67441	0.994383	0.000592483	1.03421	1.49204	0.857	0.484	1	GV	CD2BP2
4.44523	1.11422	0.000592588	1.23209	1.77754	1	0.968	1	GV	EGR1
2.11776	1.0101	0.000592982	0.868357	1.25277	0.914	0.613	1	GV	ENG
0.624228	0.871344	0.000593592	1.00802	1.45427	0.371	0.032	1	GV	CLCA4.AS1
0.732572	0.772516	0.000597299	0.69962	1.00934	0.571	0.129	1	GV	ISYNA1
0.619533	0.803619	0.000598937	0.916627	1.32241	0.457	0.065	1	GV	ENSG00000248925
0.724568	0.697566	0.000599012	0.758372	1.0941	0.629	0.194	1	GV	HSF1
1.54266	1.03764	0.000603406	0.832595	1.20118	0.829	0.387	1	GV	EIF2B4
4.35683	0.841246	0.00060424	0.935649	1.34986	1	1	1	GV	FAM160A1
2.57951	0.948941	0.000604864	0.879208	1.26843	0.971	0.903	1	GV	TAF11
3.55326	1.25987	0.000606144	0.944866	1.36315	0.943	0.903	1	GV	SQLE
3.20444	1.3069	0.000614463	1.04281	1.50445	0.971	0.71	1	GV	SALL3
3.93148	0.768738	0.00061733	0.778915	1.12374	1	0.968	1	GV	ANKH
2.61903	0.913298	0.000620141	0.773813	1.11638	0.971	0.71	1	GV	ENSG00000078319
2.90648	1.14659	0.000620766	0.889743	1.28363	0.971	0.774	1	GV	SPESP1
1.4789	1.04409	0.00062476	1.12385	1.62138	0.8	0.387	1	GV	ENSG00000258038
0.992125	0.672909	0.000631231	0.72879	1.05142	0.8	0.419	1	GV	POLR2J4
1.36497	0.989637	0.000637336	0.86971	1.25473	0.829	0.387	1	GV	ENSG00000288075
1.49956	1.50769	0.000637462	1.60326	2.31301	0.571	0.323	1	GV	ENSG00000261762
1.71894	1.2117	0.000641387	1.22237	1.76351	0.829	0.419	1	GV	SMIM12
1.19663	1.09202	0.000641625	0.823101	1.18748	0.714	0.258	1	GV	DPY19L1
0.404336	0.763427	0.000642247	0.801361	1.15612	0.257	0	1	GV	ENSG00000226328
0.419247	0.767815	0.000642247	0.801361	1.15612	0.257	0	1	GV	ENSG00000236968
0.357635	0.692568	0.000642247	0.693147	1	0.257	0	1	GV	KAT5
0.402515	0.77505	0.000642247	0.839101	1.21057	0.257	0	1	GV	ENSG00000260121
0.404547	0.781078	0.000642247	0.839101	1.21057	0.257	0	1	GV	TNN
0.364938	0.707211	0.000642247	0.735111	1.06054	0.257	0	1	GV	GSN.AS1
0.345134	0.694191	0.000642247	0.721318	1.04064	0.257	0	1	GV	HUS1B
0.398194	0.701227	0.000642247	0.693147	1	0.257	0	1	GV	ENSG00000236212
0.433842	0.87446	0.000642247	1.10809	1.59864	0.257	0	1	GV	LOC105375556
0.364372	0.699958	0.000642247	0.693147	1	0.257	0	1	GV	WFDC10B
2.15266	0.897206	0.000645971	0.825892	1.19151	0.943	0.71	1	GV	POLR3D
1.50545	1.08436	0.000646447	0.984244	1.41996	0.829	0.387	1	GV	DND1
3.70763	1.05324	0.000646732	0.80993	1.16848	0.971	0.903	1	GV	ENSG00000188002
4.29641	0.845646	0.000648348	0.719621	1.03819	1	0.871	1	GV	THOC1
1.1591	1.01852	0.000665481	0.706823	1.01973	0.686	0.226	1	GV	MDH1B
0.882988	0.991453	0.000665803	1.18981	1.71654	0.543	0.161	1	GV	RANBP10
0.857184	0.871192	0.00066639	0.906634	1.308	0.6	0.161	1	GV	ENSG00000234464
0.743568	0.796527	0.000666768	0.856415	1.23555	0.6	0.161	1	GV	PLEKHG5
0.842139	0.910396	0.000672638	0.918841	1.32561	0.6	0.161	1	GV	LINC00886
0.898436	0.82895	0.000674574	0.867767	1.25192	0.629	0.194	1	GV	CNPY3
0.640458	0.772274	0.000675039	0.811016	1.17005	0.514	0.097	1	GV	ENSG00000265994
0.570184	0.745712	0.000678418	0.79493	1.14684	0.457	0.065	1	GV	PTPN18
1.74596	1.09668	0.000678815	1.01126	1.45894	0.8	0.452	1	GV	TEAD3
4.97607	0.613	0.000678878	0.698646	1.00793	1	0.968	1	GV	HSPH1
1.47382	1.05252	0.000684891	0.997871	1.43962	0.771	0.355	1	GV	ENSG00000219410
1.17612	1.14064	0.000685724	1.20156	1.73349	0.629	0.194	1	GV	SUZ12
0.730589	0.849171	0.000687453	0.958559	1.38291	0.486	0.097	1	GV	ENSG00000253973
1.01839	1.03006	0.000695063	1.18396	1.7081	0.6	0.194	1	GV	WDR83
1.90597	1.12871	0.000709011	1.15855	1.67144	0.857	0.516	1	GV	DCP1B
4.44337	0.758485	0.000710866	0.711955	1.02713	1	0.968	1	GV	KATNBL1
1.73866	1.2943	0.000711032	0.979647	1.41333	0.8	0.355	1	GV	SLC25A36
2.37668	1.19758	0.000718388	0.83059	1.19829	0.943	0.677	1	GV	ENO1
0.812633	0.91589	0.000720769	1.02377	1.47699	0.6	0.161	1	GV	TMEM159
1.83956	1.12689	0.000721947	0.900576	1.29926	0.857	0.452	1	GV	ENSG00000268713
2.40715	0.801009	0.000727782	0.729178	1.05198	1	0.903	1	GV	ENSG00000253932
2.19056	1.01336	0.000728685	1.11313	1.6059	0.971	0.774	1	GV	MED25
1.41184	1.03755	0.000735489	1.13977	1.64434	0.771	0.387	1	GV	NEURL1
0.572744	0.805382	0.000735756	0.90154	1.30065	0.371	0.032	1	GV	ENSG00000286767
0.61293	0.88507	0.00073664	1.02802	1.48312	0.371	0.032	1	GV	CNPY1
1.44273	1.11601	0.000737272	1.19951	1.73052	0.771	0.387	1	GV	ENSG00000230773
2.04512	1.1908	0.000744128	1.00618	1.45161	0.914	0.581	1	GV	NAXE
0.873678	0.88458	0.000747765	0.977251	1.40988	0.629	0.194	1	GV	ENSG00000273162
1.86604	1.07554	0.000748239	1.28162	1.84899	0.886	0.581	1	GV	FOSB
1.32896	1.22111	0.00075016	1.05451	1.52134	0.629	0.194	1	GV	SPTLC2
1.3066	1.01014	0.000753205	1.1128	1.60543	0.771	0.387	1	GV	VPS51
0.694912	1.05235	0.000754137	1.39651	2.01474	0.371	0.032	1	GV	SPTBN5
1.0796	1.13909	0.000755315	1.43065	2.06398	0.6	0.226	1	GV	SNX11
3.05104	1.21817	0.000755743	0.88252	1.27321	0.971	0.677	1	GV	CLUL1
1.70731	1.03426	0.000759499	0.9115	1.31502	0.886	0.484	1	GV	IL1RAPL2
1.96286	1.11231	0.000760972	1.00826	1.45461	0.829	0.484	1	GV	MRO
0.637517	0.864244	0.000763968	1.02652	1.48096	0.429	0.065	1	GV	PRR5.ARHGAP8
3.3916	0.772775	0.000766664	0.709032	1.02292	1	0.903	1	GV	DNAAF5
1.72296	1.2743	0.000774547	1.21917	1.75888	0.743	0.387	1	GV	POLR3F
0.604746	0.749596	0.000776782	0.714887	1.03136	0.514	0.097	1	GV	ENSG00000266988
0.577293	0.774298	0.000776794	0.84508	1.21919	0.457	0.065	1	GV	FKBPL
3.14763	0.878411	0.0007775	0.717181	1.03467	1	0.806	1	GV	PCYT1A
3.07392	1.04006	0.00078044	0.857681	1.23737	0.971	0.742	1	GV	MRPL9
3.52586	0.848149	0.00078129	0.879002	1.26813	1	1	1	GV	MON1B
2.02393	0.913795	0.000781428	0.694975	1.00264	0.943	0.613	1	GV	ENSG00000285752
5.53611	1.08189	0.000785333	0.998702	1.44082	1	0.935	1	GV	TNFSF12.TNFSF13
0.940032	1.04822	0.000791957	1.32102	1.90583	0.571	0.194	1	GV	ZNF681
3.23532	0.980013	0.000792135	0.726189	1.04767	1	0.774	1	GV	MAPK1
1.80872	1.23985	0.00079351	1.27997	1.84661	0.8	0.548	1	GV	HM13
2.4574	0.977655	0.000795284	0.737771	1.06438	0.943	0.839	1	GV	TTPAL
2.22041	0.82626	0.000795636	0.741241	1.06939	0.943	0.774	1	GV	CBFA2T3
0.542965	0.694974	0.000802376	0.705318	1.01756	0.457	0.065	1	GV	FMNL3
0.566946	0.728322	0.000803205	0.788851	1.13807	0.429	0.065	1	GV	ENSG00000226956
3.69879	0.890415	0.000805365	0.810484	1.16928	1	0.903	1	GV	GTF2IP1
2.87981	0.945693	0.000807912	0.778457	1.12308	1	0.871	1	GV	C6orf89
1.97412	1.32718	0.00081076	1.33334	1.9236	0.8	0.484	1	GV	HUS1
1.70828	1.15913	0.000814427	1.03692	1.49596	0.771	0.355	1	GV	SNHG15
1.51775	0.759484	0.000816429	0.709257	1.02324	0.943	0.613	1	GV	PRPF19
0.728207	0.880056	0.00081687	1.03132	1.48788	0.486	0.097	1	GV	TMEM125
2.68796	1.14462	0.000818151	0.924983	1.33447	0.943	0.71	1	GV	HNRNPLL
3.09809	0.803377	0.000829667	0.750737	1.08308	1	0.903	1	GV	UCK2
2.21522	0.725806	0.000833233	0.789065	1.13838	1	0.839	1	GV	CTDNEP1
1.06973	0.967021	0.000835146	1.04802	1.51197	0.657	0.258	1	GV	LINC01239
0.61104	0.778229	0.000836873	0.762842	1.10055	0.457	0.065	1	GV	PRXL2B
1.78334	1.28216	0.000836907	1.14233	1.64804	0.771	0.355	1	GV	RFPL3S
0.577439	0.843093	0.000837644	0.956198	1.3795	0.371	0.032	1	GV	ZNF491
0.89037	0.978448	0.000838096	1.15672	1.66879	0.543	0.161	1	GV	DOK2
3.25506	0.799765	0.000839528	0.726465	1.04807	1	0.935	1	GV	COX8C
1.72533	1.18337	0.000849091	1.04123	1.50217	0.829	0.419	1	GV	ENSG00000286808
1.49779	1.2282	0.000857095	1.08809	1.56978	0.714	0.29	1	GV	FEZ1
1.53302	0.833398	0.000857219	0.837681	1.20852	0.886	0.548	1	GV	DOC2B
1.55609	1.20352	0.000859301	1.2399	1.78879	0.771	0.355	1	GV	COLGALT1
1.08109	1.04776	0.000861199	1.22048	1.76078	0.629	0.258	1	GV	BCO1
1.26124	0.929724	0.000861903	0.977251	1.40988	0.771	0.387	1	GV	FBXL15
0.794888	0.741186	0.000863023	0.742412	1.07107	0.629	0.194	1	GV	ENSG00000224789
1.30969	1.02509	0.000865116	1.0071	1.45294	0.714	0.29	1	GV	TIMM29
3.85695	0.856604	0.000865935	0.749521	1.08133	1	0.935	1	GV	CADM1
3.31766	1.12143	0.000868359	0.774442	1.11728	0.943	0.806	1	GV	ENSG00000224032
2.19916	1.23998	0.000870526	1.08922	1.57141	0.857	0.516	1	GV	SLC25A19
3.04338	0.744645	0.00087221	0.700318	1.01034	1	0.871	1	GV	CREM
1.60522	1.10576	0.000877964	1.21812	1.75738	0.829	0.484	1	GV	RHOG
2.02594	1.20872	0.0008814	1.10241	1.59045	0.829	0.581	1	GV	ENSG00000284634
0.795832	0.906239	0.000883815	1.088	1.56966	0.543	0.161	1	GV	CCM2
1.46503	0.887354	0.000884175	0.920837	1.32849	0.857	0.484	1	GV	ENSG00000287622
1.82414	1.12553	0.000885597	0.921344	1.32922	0.857	0.452	1	GV	PHF23
0.799129	0.830591	0.000888866	0.754108	1.08795	0.6	0.161	1	GV	ELL
0.58147	0.872588	0.00089796	1.02802	1.48312	0.371	0.032	1	GV	LINC01258
3.01286	0.960679	0.000906653	0.886322	1.27869	0.971	0.903	1	GV	ARPC1B
0.729917	0.951343	0.000917909	1.14807	1.65631	0.429	0.097	1	GV	ENSG00000254991
1.39774	0.893052	0.000920813	0.901828	1.30106	0.857	0.516	1	GV	ENSG00000266495
1.67568	1.06164	0.000920974	1.07514	1.5511	0.829	0.548	1	GV	VRTN
1.38453	1.07745	0.000926671	1.067	1.53935	0.714	0.323	1	GV	TP53TG3
0.755758	0.749326	0.00092917	0.79004	1.13979	0.629	0.194	1	GV	ATG4D
1.80515	0.951313	0.000930675	0.801466	1.15627	0.886	0.516	1	GV	F11.AS1
1.9622	0.887138	0.000933672	0.84804	1.22346	0.943	0.645	1	GV	ENSG00000214955
0.55756	0.835567	0.000938214	0.956198	1.3795	0.371	0.032	1	GV	B3GNT9
1.07527	1.03842	0.00094321	1.12262	1.61959	0.6	0.258	1	GV	PAX8.AS1
2.03849	1.13943	0.000944301	0.947077	1.36634	0.886	0.548	1	GV	PRMT7
1.23674	1.28011	0.000951184	1.83527	2.64774	0.629	0.226	1	GV	LOC102723582
0.900262	1.00179	0.000953518	1.23896	1.78744	0.571	0.194	1	GV	RSPH3
1.02671	0.965433	0.000955504	0.913536	1.31795	0.629	0.194	1	GV	TEAD4
0.824186	0.994729	0.00095624	1.20936	1.74474	0.514	0.129	1	GV	ENSG00000222042
3.8555	1.29211	0.000957889	1.01156	1.45938	0.971	0.871	1	GV	SNRNP40
4.20443	0.80092	0.000968564	0.716542	1.03375	1	0.935	1	GV	ENSG00000283247
1.50461	1.22464	0.000968776	1.13632	1.63936	0.714	0.29	1	GV	ENSG00000224173
1.46155	1.39377	0.0009689	1.52039	2.19345	0.6	0.258	1	GV	TRPC5OS
2.19302	1.03224	0.000972522	0.700619	1.01078	0.914	0.645	1	GV	DNAH17
1.71199	1.07997	0.000973259	0.878099	1.26683	0.8	0.452	1	GV	PNRC1
1.61443	1.31573	0.00097845	1.24831	1.80093	0.686	0.355	1	GV	CLYBL
3.09946	0.935068	0.000980034	0.734198	1.05922	1	0.806	1	GV	SPAG5
3.77465	0.737317	0.000985963	0.711073	1.02586	1	0.935	1	GV	GCLC
3.79943	0.868398	0.000987969	0.699344	1.00894	1	0.903	1	GV	FPGT
0.725663	1.02279	0.000991041	1.28675	1.85639	0.429	0.065	1	GV	PRPF40B
2.47189	1.32836	0.00099208	1.12115	1.61747	0.886	0.71	1	GV	PARP11
0.784721	0.898188	0.000997209	1.01174	1.45963	0.514	0.129	1	GV	ADARB2
1.36037	1.17222	0.000999225	1.313	1.89426	0.686	0.29	1	GV	SCAT1
0.539238	0.820772	0.00100261	0.977251	1.40988	0.371	0.032	1	GV	NECAB2
1.28763	1.15834	0.00100438	0.927859	1.33862	0.657	0.258	1	GV	LGI2
2.84016	0.847327	0.00100934	0.785245	1.13287	1	0.839	1	GV	TADA2B
1.71526	1.42839	0.00101259	1.48146	2.1373	0.686	0.355	1	GV	ZNF300
3.2266	1.17383	0.00101367	0.916582	1.32235	0.943	0.839	1	GV	SMIM30
0.664351	0.711021	0.00101493	0.71839	1.03642	0.543	0.129	1	GV	ABCB6
3.27801	1.3984	0.00101641	1.01606	1.46586	0.914	0.774	1	GV	LOC374443
0.551546	0.858547	0.00102055	1.05729	1.52535	0.371	0.032	1	GV	ST3GAL6.AS1
4.00667	1.12766	0.00103174	0.873126	1.25965	0.971	0.935	1	GV	FAR2
4.10752	0.961346	0.00103425	0.85505	1.23358	1	1	1	GV	SARNP
1.90151	1.28148	0.00104205	0.915726	1.32111	0.8	0.548	1	GV	NPHP3.AS1
0.526171	0.695173	0.00104309	0.73884	1.06592	0.429	0.065	1	GV	ST20.MTHFS
2.27667	1.36207	0.00104742	0.94335	1.36097	0.829	0.484	1	GV	GPR180
1.50936	1.14325	0.00104963	1.12316	1.62037	0.771	0.355	1	GV	DHPS
2.64238	0.799405	0.00105094	0.69962	1.00934	1	0.839	1	GV	ENSG00000257817
2.29282	1.10813	0.00105648	0.908259	1.31034	0.943	0.613	1	GV	ACD
1.56419	1.20061	0.00105675	1.34498	1.94039	0.743	0.452	1	GV	DHDDS
0.500435	0.75307	0.00105874	0.831744	1.19995	0.371	0.032	1	GV	LOC100128108
3.33141	0.744333	0.00106745	0.707647	1.02092	1	1	1	GV	TAF1D
2.22704	1.11926	0.00106849	1.00832	1.4547	0.914	0.677	1	GV	UBAP1
3.50615	0.882721	0.00107687	0.846119	1.22069	1	0.935	1	GV	LOC339803
0.547813	0.758955	0.00108174	0.836479	1.20678	0.429	0.065	1	GV	TMEM63A
0.883041	1.17661	0.0010841	1.48251	2.1388	0.429	0.161	1	GV	ENSG00000255750
2.66139	0.907665	0.00108601	0.721685	1.04117	0.971	0.742	1	GV	OLFM1
0.797611	0.830522	0.00108952	0.917148	1.32316	0.6	0.194	1	GV	ENSG00000257342
1.08289	1.22209	0.00108974	1.57925	2.27837	0.571	0.194	1	GV	PLXDC1
1.63339	1.01561	0.00109068	0.887639	1.28059	0.886	0.516	1	GV	GRWD1
1.03013	0.990436	0.00109517	0.910762	1.31395	0.629	0.194	1	GV	SLC9B2
1.45409	1.15026	0.00109524	0.995401	1.43606	0.743	0.323	1	GV	ENSG00000217539
0.889477	1.15338	0.00109766	1.68382	2.42924	0.457	0.097	1	GV	ENSG00000275198
0.620285	0.839283	0.00110453	0.94648	1.36548	0.4	0.065	1	GV	C6orf163
1.90452	0.929473	0.00110461	0.767211	1.10685	0.943	0.645	1	GV	RNF220
1.54371	1.26887	0.00111542	1.29064	1.862	0.8	0.387	1	GV	UBE4A
4.0632	0.766154	0.00111572	0.73435	1.05944	1	1	1	GV	ANGEL2
0.957845	1.07538	0.00112753	1.15957	1.67291	0.514	0.129	1	GV	ENSG00000232153
1.10346	1.11767	0.00113515	1.21467	1.7524	0.6	0.194	1	GV	MED31
3.42549	0.886869	0.00114423	0.75875	1.09465	1	0.968	1	GV	CFAP53
1.45092	1.03888	0.00116268	0.834151	1.20342	0.743	0.323	1	GV	IFT43
0.820941	0.752431	0.00117163	0.744805	1.07453	0.657	0.226	1	GV	LYRM9
1.56411	1.2492	0.00117934	1.30315	1.88005	0.714	0.419	1	GV	LOC102724159
0.662558	0.948393	0.00118193	1.19647	1.72614	0.429	0.065	1	GV	TTLL11
0.668322	0.883678	0.00118363	1.06181	1.53187	0.457	0.097	1	GV	ENSG00000280425
0.786892	1.04537	0.00119163	1.52087	2.19415	0.514	0.129	1	GV	LUARIS
1.67235	1.13384	0.00119242	0.71774	1.03548	0.829	0.419	1	GV	HCN4
0.70667	0.80765	0.00119335	0.90245	1.30196	0.514	0.129	1	GV	SMPD1
0.606909	0.760905	0.00120714	0.863138	1.24525	0.457	0.097	1	GV	SDHAF1
2.00245	1.20954	0.0012119	0.961251	1.38679	0.8	0.484	1	GV	ELP5
1.06247	1.05222	0.00122475	1.06164	1.53162	0.6	0.194	1	GV	CCDC169
0.79625	0.900952	0.00123086	0.960444	1.38563	0.514	0.129	1	GV	TRPC6
0.55294	0.720263	0.00123467	0.764158	1.10245	0.4	0.065	1	GV	ADAMTSL5
1.08863	1.16462	0.00123834	1.17792	1.69938	0.571	0.161	1	GV	ZNF32
4.24112	0.809139	0.00124561	0.715523	1.03228	1	0.968	1	GV	SCP2
1.42976	1.26517	0.00124673	1.30576	1.88381	0.657	0.29	1	GV	TMEM99
1.81596	1.69016	0.00125017	1.51335	2.18331	0.6	0.419	1	GV	EIF3CL
3.99367	0.813034	0.00125027	0.758825	1.09475	1	0.871	1	GV	ORMDL2
2.15787	1.03075	0.00125197	0.931936	1.3445	0.914	0.677	1	GV	RFTN1
1.44772	0.969781	0.00125377	0.702091	1.0129	0.8	0.387	1	GV	ZNF212
3.00403	0.949569	0.00126412	0.74614	1.07645	0.971	0.839	1	GV	INO80C
1.42535	1.18222	0.00127147	1.27932	1.84567	0.714	0.355	1	GV	SOCS6
2.39041	1.08472	0.00127601	0.889801	1.28371	0.914	0.871	1	GV	ENSG00000255532
3.01613	1.0582	0.00129276	0.79349	1.14476	0.943	0.871	1	GV	DMKN
1.6333	1.10007	0.00129321	0.799876	1.15398	0.857	0.452	1	GV	ENSG00000236318
2.76446	1.27642	0.00129518	1.08326	1.56282	0.943	0.742	1	GV	DDIT3
2.43766	1.02175	0.00130761	0.953721	1.37593	0.971	0.774	1	GV	PISD
0.915277	0.78871	0.00132755	0.72879	1.05142	0.657	0.226	1	GV	LOC105371899
1.01234	1.0534	0.00132867	1.0786	1.5561	0.571	0.161	1	GV	RFK
1.50325	1.14711	0.0013304	0.93789	1.35309	0.743	0.323	1	GV	PLPP5
2.41755	1.13894	0.00133621	0.799606	1.15359	0.943	0.677	1	GV	CASTOR2
1.15671	1.01832	0.00133694	1.12328	1.62055	0.686	0.323	1	GV	SNRPA
1.03293	1.14687	0.00133729	1.33826	1.93071	0.543	0.161	1	GV	MLKL
0.671049	0.732835	0.0013378	0.767531	1.10731	0.514	0.129	1	GV	PLEKHM1
2.62599	0.845793	0.00134992	0.773456	1.11586	1	0.935	1	GV	DYNLL2
1.65727	1.16915	0.00136163	0.9453	1.36378	0.743	0.516	1	GV	CFAP161
0.817128	0.800842	0.00136395	0.868357	1.25277	0.629	0.226	1	GV	ENSG00000228782
1.15046	1.0786	0.00136509	1.05729	1.52535	0.686	0.258	1	GV	ESS2
1.08173	1.13252	0.00137502	1.323	1.90868	0.6	0.258	1	GV	PPOX
0.482321	0.754413	0.00137656	0.754108	1.08795	0.371	0.032	1	GV	C19orf18
1.18391	1.09411	0.00137789	1.13391	1.63588	0.657	0.258	1	GV	EIF2D
1.87634	1.26182	0.00138141	1.14867	1.65719	0.829	0.452	1	GV	P4HA2
1.04934	0.838791	0.00138162	0.784348	1.13157	0.714	0.29	1	GV	IGFBP6
4.32555	1.14845	0.00138263	0.835615	1.20554	0.971	1	1	GV	TOR3A
1.00419	0.956301	0.00138979	0.866026	1.24941	0.657	0.226	1	GV	TMEM8B
1.30808	1.14221	0.00139462	0.856805	1.23611	0.714	0.29	1	GV	SCRN1
0.672925	0.860243	0.00139554	0.959069	1.38364	0.486	0.097	1	GV	ENSG00000287635
1.96222	0.947105	0.00141517	0.800249	1.15452	0.971	0.677	1	GV	RPN1
4.293	1.04895	0.0014211	0.923415	1.33221	1	1	1	GV	ADNP
1.43393	1.0171	0.00142235	0.747351	1.0782	0.8	0.387	1	GV	TTC9
0.752237	0.87969	0.00142749	0.977251	1.40988	0.486	0.129	1	GV	ENSG00000287663
0.876701	0.850755	0.00142753	0.854019	1.23209	0.629	0.226	1	GV	MRPL38
2.58811	1.15767	0.00142886	1.08017	1.55836	0.943	0.871	1	GV	FLAD1
1.40076	1.01993	0.0014361	0.933576	1.34687	0.743	0.355	1	GV	HTR3C
2.95892	1.19054	0.00143853	0.79493	1.14684	0.914	0.71	1	GV	PRKCH
1.6384	1.06741	0.00144018	0.816909	1.17855	0.829	0.419	1	GV	NSUN7
0.789329	0.837141	0.00144073	0.856415	1.23555	0.543	0.161	1	GV	SPACA9
0.678946	0.901109	0.00144479	1.05276	1.51881	0.429	0.097	1	GV	ALKBH6
0.619983	0.821307	0.00144543	0.937246	1.35216	0.457	0.097	1	GV	ENSG00000286023
1.89418	1.24519	0.00144944	0.709937	1.02422	0.829	0.419	1	GV	LAMA4
0.588017	0.751934	0.00145207	0.818187	1.18039	0.457	0.097	1	GV	ENSG00000270402
0.362433	0.859224	0.00145256	1.10809	1.59864	0.229	0	1	GV	HSPA6
0.283989	0.70374	0.00145256	0.851371	1.22827	0.229	0	1	GV	DBH.AS1
0.394793	0.86163	0.00145256	1.009	1.45568	0.229	0	1	GV	LOC102546294
0.369819	0.74742	0.00145256	0.76214	1.09954	0.229	0	1	GV	ENSG00000224961
0.329168	0.696454	0.00145256	0.693147	1	0.229	0	1	GV	ENSG00000248988
0.411451	0.829261	0.00145256	0.921989	1.33015	0.229	0	1	GV	KRCC1
0.353797	0.74436	0.00145256	0.788457	1.1375	0.229	0	1	GV	LOC645513
0.347934	0.731207	0.00145256	0.775385	1.11864	0.229	0	1	GV	FHDC1
0.405818	0.821804	0.00145256	0.887303	1.28011	0.229	0	1	GV	ENSG00000282535
0.361362	0.753167	0.00145256	0.788457	1.1375	0.229	0	1	GV	ENSG00000261202
2.9406	0.947081	0.00146418	0.763116	1.10094	1	0.806	1	GV	CPVL
0.81677	0.860883	0.00146769	0.856623	1.23585	0.571	0.161	1	GV	MYO7A
1.00141	1.07232	0.00146983	0.896447	1.2933	0.657	0.226	1	GV	ZC3HAV1
0.679424	1.00226	0.001474	1.26493	1.82491	0.4	0.065	1	GV	CCDC136
0.659947	0.804766	0.00147833	0.887639	1.28059	0.457	0.129	1	GV	LEKR1
0.84667	0.996452	0.00149618	1.12791	1.62723	0.514	0.129	1	GV	ENSG00000274561
1.83845	1.16459	0.00149697	1.0245	1.47805	0.857	0.484	1	GV	PAFAH1B3
2.83315	1.48073	0.00149796	1.10157	1.58924	0.857	0.742	1	GV	ENSG00000241506
2.07494	1.18395	0.0015043	0.808747	1.16678	0.914	0.548	1	GV	ENSG00000258168
0.57723	0.875004	0.00150463	0.997871	1.43962	0.343	0.032	1	GV	KCNG4
1.74325	1.22524	0.00151521	0.940038	1.35619	0.857	0.452	1	GV	TNKS
0.808929	0.941868	0.00151608	0.823101	1.18748	0.486	0.097	1	GV	ENSG00000284461
2.7166	1.16349	0.00152218	0.821918	1.18578	0.943	0.774	1	GV	PDZD8
0.604711	0.839579	0.00152506	0.928461	1.33949	0.429	0.065	1	GV	FAM86B2
2.13334	1.16961	0.00152864	0.981076	1.41539	0.886	0.548	1	GV	SBSPON
0.784908	1.05635	0.00154017	1.3069	1.88545	0.429	0.097	1	GV	ZNF671
1.07362	1.15914	0.00154507	1.09503	1.5798	0.657	0.226	1	GV	ENSG00000287350
1.00349	0.82182	0.00154781	0.769146	1.10964	0.714	0.29	1	GV	STK40
1.21474	1.09916	0.00154858	0.829331	1.19647	0.657	0.226	1	GV	CRNDE
1.0032	0.798709	0.00155459	0.844653	1.21858	0.743	0.355	1	GV	ENSG00000279592
0.943078	0.922752	0.00156729	0.725937	1.04731	0.657	0.226	1	GV	DELE1
0.580136	0.783035	0.00156741	0.834151	1.20342	0.429	0.065	1	GV	TTC9B
0.515981	0.715975	0.00156867	0.734305	1.05938	0.429	0.065	1	GV	ENSG00000230733
0.963909	0.803894	0.00158032	0.815133	1.17599	0.686	0.29	1	GV	ENSG00000227118
1.0577	1.16027	0.00159223	1.39985	2.01956	0.543	0.194	1	GV	PYGM
1.06339	1.02939	0.00159714	1.09431	1.57875	0.629	0.226	1	GV	LINC01812
1.44271	1.09191	0.00161424	0.792908	1.14392	0.743	0.323	1	GV	ZSCAN32
1.28417	1.25413	0.00161774	0.759839	1.09622	0.657	0.226	1	GV	CD46
0.983717	0.928916	0.00161901	0.909533	1.31218	0.714	0.29	1	GV	SCUBE1
1.37266	1.05283	0.00161976	1.17669	1.69761	0.829	0.452	1	GV	ENSG00000278177
0.698736	0.789955	0.00163133	0.921682	1.32971	0.571	0.194	1	GV	ENSG00000230955
1.94354	1.22357	0.00163249	0.944026	1.36194	0.829	0.484	1	GV	CD302
2.6323	1.29212	0.00163707	0.975078	1.40674	0.914	0.613	1	GV	NDUFS8
1.00716	0.932151	0.00164943	0.771712	1.11334	0.657	0.226	1	GV	TMEM136
1.09635	0.932696	0.00165549	0.813506	1.17364	0.714	0.29	1	GV	GUSBP1
1.86637	1.03513	0.00166962	0.907096	1.30866	0.857	0.581	1	GV	PIN1
1.90306	1.33434	0.00167121	0.819994	1.183	0.829	0.419	1	GV	UPRT
1.36703	1.03022	0.00167767	0.923905	1.33291	0.743	0.484	1	GV	ENSG00000225308
0.675581	0.859985	0.0016835	0.948264	1.36806	0.429	0.097	1	GV	POLRMT
1.59122	1.29174	0.00168776	0.912349	1.31624	0.714	0.29	1	GV	LOC101928063
0.882899	1.00066	0.00168854	0.940884	1.35741	0.571	0.161	1	GV	PEA15
0.874407	0.825984	0.00170065	0.8511	1.22788	0.629	0.226	1	GV	ENSG00000242775
5.44201	0.723014	0.00170759	0.710698	1.02532	1	1	1	GV	RNF2
1.64493	1.27272	0.00171406	0.78536	1.13304	0.743	0.323	1	GV	DIS3
0.624285	0.848978	0.00172449	0.94055	1.35693	0.429	0.065	1	GV	LOC150776
1.57797	1.10868	0.00173483	0.983581	1.41901	0.829	0.419	1	GV	CRADD
1.01937	0.820843	0.00173981	0.698941	1.00836	0.714	0.29	1	GV	MAU2
1.00418	1.07361	0.00174361	1.20717	1.74158	0.629	0.226	1	GV	WDR18
0.962573	0.978205	0.00175479	1.05893	1.52771	0.6	0.226	1	GV	TGIF2LX
1.23913	0.982686	0.00175569	0.874973	1.26232	0.771	0.355	1	GV	RPS19BP1
0.902769	0.954212	0.00176155	0.908259	1.31034	0.571	0.161	1	GV	ASB14
1.93261	1.21409	0.0017942	1.0258	1.47992	0.8	0.452	1	GV	ENDOD1
4.0032	0.759433	0.00179462	0.75722	1.09244	1	0.968	1	GV	NUDT16
1.47894	1.2209	0.0017976	1.23149	1.77666	0.714	0.355	1	GV	AGTRAP
0.79192	1.0693	0.00182022	1.41704	2.04436	0.457	0.129	1	GV	ENSG00000272345
0.681145	0.70944	0.0018216	0.740863	1.06884	0.571	0.194	1	GV	ENSG00000238276
0.958881	0.935746	0.00182187	0.970134	1.39961	0.6	0.226	1	GV	PIK3R2
1.11834	1.11777	0.00182276	1.15659	1.66861	0.6	0.226	1	GV	UNC13B
3.20379	1.00471	0.00184344	0.706919	1.01987	0.971	0.806	1	GV	MRPL43
0.837741	0.940485	0.00186527	0.969469	1.39865	0.514	0.129	1	GV	ENSG00000287193
0.797321	0.890644	0.00187734	1.06095	1.53063	0.6	0.194	1	GV	SLC6A9
1.22681	1.00794	0.0018801	1.07256	1.54738	0.743	0.419	1	GV	CACNA1A
0.95223	0.934449	0.00188095	0.895573	1.29204	0.629	0.226	1	GV	ZFYVE19
1.7259	0.88996	0.00188441	0.721083	1.0403	0.914	0.613	1	GV	CAPN12
1.674	1.32748	0.0018858	1.06205	1.53221	0.714	0.323	1	GV	ENSG00000214654
3.51936	1.08025	0.0018935	0.835521	1.2054	1	0.903	1	GV	NDUFS3
0.952086	0.842134	0.00189569	0.862016	1.24363	0.686	0.29	1	GV	NCKIPSD
0.694661	0.859	0.00189758	0.967949	1.39646	0.486	0.129	1	GV	TAF1C
0.545526	0.715302	0.00190554	0.771119	1.11249	0.457	0.097	1	GV	ENSG00000231482
1.12968	1.07757	0.00191659	1.12358	1.62098	0.629	0.258	1	GV	LAMP3
0.797893	1.02917	0.00192109	1.1709	1.68926	0.457	0.097	1	GV	SLC5A5
1.03213	1.10021	0.00192411	1.06822	1.54112	0.6	0.194	1	GV	SMIM6
0.570184	0.832149	0.00193296	0.94648	1.36548	0.4	0.065	1	GV	CUL9
0.644458	0.868191	0.00193986	1.00542	1.45052	0.457	0.097	1	GV	LINC02313
3.13524	0.887885	0.00194627	0.764293	1.10264	1	0.871	1	GV	SMG7
1.5011	1.23504	0.001956	1.01329	1.46187	0.743	0.323	1	GV	ENSG00000261758
0.810182	0.966203	0.00195783	0.947174	1.36648	0.514	0.129	1	GV	TARBP2
3.88653	1.03909	0.00196064	0.826293	1.19209	1	0.903	1	GV	EYA3
1.71634	1.38599	0.00196298	1.45876	2.10455	0.714	0.452	1	GV	MORC2.AS1
4.91545	1.02371	0.00196324	0.962426	1.38849	1	0.968	1	GV	R3HDM2
1.22954	0.870413	0.00196905	0.708646	1.02236	0.8	0.387	1	GV	LOC105379109
1.47864	1.10403	0.00197366	0.796609	1.14926	0.8	0.387	1	GV	GRK5
0.670937	0.967889	0.00197608	1.19647	1.72614	0.4	0.065	1	GV	LINC02167
1.03916	1.04612	0.00197797	0.965691	1.3932	0.6	0.194	1	GV	ENSG00000287694
0.825876	0.796258	0.00199217	0.771583	1.11316	0.686	0.258	1	GV	IFT140
0.814884	1.03824	0.00199574	1.37095	1.97787	0.486	0.129	1	GV	LMOD2
1.30089	1.00443	0.00203156	0.758998	1.095	0.743	0.323	1	GV	GALNT15
0.78502	0.858163	0.00204183	0.925958	1.33588	0.571	0.194	1	GV	FBXO46
0.810287	0.951516	0.00204213	1.02286	1.47568	0.571	0.161	1	GV	HS6ST1
1.34181	1.05568	0.00205565	1.02313	1.47607	0.771	0.387	1	GV	SLC6A16
1.29457	1.13639	0.00207236	1.10952	1.6007	0.657	0.29	1	GV	SLC22A20P
0.506068	0.801181	0.00207427	0.90154	1.30065	0.343	0.032	1	GV	CMBL
0.934684	1.04056	0.00207776	0.867632	1.25173	0.571	0.161	1	GV	PLEKHH1
2.60914	0.861283	0.0020815	0.740938	1.06895	1	0.839	1	GV	JTB
2.55122	1.38347	0.00208343	1.00366	1.44797	0.943	0.645	1	GV	DERL2
1.82831	1.23464	0.00208554	0.993188	1.43287	0.857	0.516	1	GV	FBXO32
1.61644	1.04072	0.00208672	0.998758	1.4409	0.857	0.581	1	GV	RAC2
1.13377	0.976345	0.0020882	0.953582	1.37573	0.657	0.387	1	GV	INPP5K
3.07311	1.23078	0.00209527	0.707892	1.02127	0.971	0.871	1	GV	GAPDH
1.5387	1.41663	0.00209826	1.43361	2.06826	0.657	0.387	1	GV	CREB3
1.0626	1.17979	0.00209871	1.47495	2.1279	0.6	0.226	1	GV	CCDC180
0.594246	1.01969	0.00210497	1.5005	2.16476	0.343	0.032	1	GV	NT5C3B
1.11078	1.03597	0.00210678	1.06133	1.53118	0.657	0.29	1	GV	IQCE
1.7269	1.1764	0.00211519	0.74297	1.07188	0.8	0.387	1	GV	ENSG00000273225
0.88331	0.862577	0.00211561	0.824282	1.18919	0.6	0.226	1	GV	ENSG00000267098
2.08723	1.13663	0.00211924	0.949081	1.36923	0.886	0.581	1	GV	KIF24
1.97267	1.48659	0.00211935	1.20927	1.74461	0.714	0.484	1	GV	ENSG00000279232
0.950673	0.922932	0.00212188	0.955745	1.37885	0.6	0.226	1	GV	THOC5
2.48757	1.11966	0.00213232	0.898083	1.29566	0.943	0.742	1	GV	LETMD1
1.03486	0.964975	0.00214827	1.03552	1.49394	0.657	0.29	1	GV	ENSG00000215386
2.73069	1.11796	0.0021511	0.912944	1.3171	0.943	0.806	1	GV	C11orf54
0.889715	1.15404	0.00215456	1.46735	2.11694	0.486	0.129	1	GV	CCDC124
1.02242	1.16493	0.00215884	1.30149	1.87765	0.514	0.161	1	GV	ZNF418
1.49901	1.42812	0.00215892	1.32195	1.90717	0.629	0.258	1	GV	CYB5R4
1.39434	1.11346	0.00216782	1.11722	1.6118	0.714	0.387	1	GV	CRTAP
0.862926	1.05288	0.00217213	1.15704	1.66926	0.514	0.129	1	GV	FUT11
1.09886	0.972715	0.00217248	1.00164	1.44507	0.657	0.323	1	GV	FGD3
1.00185	0.880304	0.00217975	0.956632	1.38013	0.714	0.355	1	GV	USP5
0.918296	1.01548	0.00218636	1.01138	1.45912	0.543	0.161	1	GV	ENSG00000260857
3.03547	1.0082	0.00219105	0.761586	1.09874	0.971	0.903	1	GV	MBP
1.51263	1.18647	0.00219428	1.12276	1.6198	0.743	0.387	1	GV	OR51B6
1.29498	0.840418	0.00219597	0.706961	1.01993	0.8	0.452	1	GV	WDR46
1.86779	1.15938	0.00220088	1.11323	1.60605	0.857	0.581	1	GV	FARSA
0.821175	0.892665	0.00220921	0.896563	1.29347	0.543	0.161	1	GV	BSN
0.657024	0.854827	0.0022268	0.938412	1.35384	0.429	0.097	1	GV	SLC5A9
0.877568	0.96511	0.00223399	1.0217	1.47401	0.543	0.161	1	GV	ZBTB9
1.35853	1.17023	0.00223951	1.28044	1.84728	0.714	0.452	1	GV	PART1
0.783619	0.843021	0.00225419	0.89929	1.2974	0.543	0.258	1	GV	ENSG00000253164
1.65254	1.24702	0.00227221	0.989192	1.4271	0.743	0.355	1	GV	PTCD2
1.22753	1.28357	0.00227702	1.41423	2.0403	0.6	0.226	1	GV	ENSG00000266357
1.6533	1.29129	0.00227912	1.19432	1.72303	0.743	0.419	1	GV	KPNA4
0.952923	0.865631	0.00231304	0.871891	1.25787	0.686	0.29	1	GV	LOC101928446
1.59077	1.22134	0.00234753	1.17585	1.6964	0.743	0.452	1	GV	TRMT12
1.92975	0.936913	0.00235902	0.806626	1.16372	0.914	0.677	1	GV	MROH1
0.709611	0.972072	0.00236597	1.1516	1.66141	0.429	0.097	1	GV	CYB561A3
1.16572	1.14326	0.00237584	1.21087	1.74691	0.629	0.258	1	GV	TTC30B
2.09395	0.949874	0.00239264	0.70741	1.02058	0.914	0.645	1	GV	ZNF425
0.664123	0.862789	0.00239803	0.921682	1.32971	0.457	0.097	1	GV	AKR1B10
0.975581	1.15108	0.00239859	1.42233	2.05198	0.514	0.161	1	GV	OR1E1
3.8243	0.684754	0.00239953	0.718039	1.03591	1	0.968	1	GV	CHAF1A
0.477989	0.805172	0.00240261	0.878811	1.26786	0.343	0.032	1	GV	ENSG00000273192
1.12196	1.16474	0.00240513	1.27696	1.84226	0.686	0.29	1	GV	GVQW3
1.66994	1.43188	0.00242549	1.08408	1.564	0.686	0.323	1	GV	TGM4
1.84005	1.12277	0.00244026	0.94197	1.35897	0.829	0.516	1	GV	ENSG00000254682
0.789424	0.91649	0.00247598	0.898471	1.29622	0.514	0.129	1	GV	PHYHD1
1.79907	1.0777	0.00251361	0.842661	1.2157	0.857	0.484	1	GV	SMIM11B
0.646915	0.918401	0.00251825	1.18059	1.70323	0.429	0.097	1	GV	LOC145783
1.63686	1.2278	0.0025203	0.718078	1.03597	0.743	0.355	1	GV	ENTPD1
0.72965	0.927149	0.00254709	1.1073	1.5975	0.486	0.161	1	GV	LOC100240735
1.0296	0.972496	0.00254927	1.02921	1.48484	0.629	0.29	1	GV	REEP2
2.09131	1.13235	0.00255986	0.725937	1.04731	0.886	0.516	1	GV	NUDT2
2.26895	1.09827	0.0025668	0.734866	1.06019	0.914	0.581	1	GV	RRP12
0.868843	0.90142	0.00257886	0.924007	1.33306	0.571	0.194	1	GV	PRDM16
1.26228	1.00742	0.00262073	0.903143	1.30296	0.714	0.355	1	GV	LINC01115
0.433181	0.749932	0.00262444	0.831744	1.19995	0.343	0.032	1	GV	SMAD9
2.41113	1.10177	0.00263016	0.727093	1.04897	0.914	0.645	1	GV	FAM221A
1.90325	1.33924	0.00264035	1.30766	1.88655	0.8	0.516	1	GV	PSMD13
2.20006	1.28709	0.00264762	0.905007	1.30565	0.914	0.581	1	GV	NPRL2
1.16397	1.09749	0.00265264	1.04659	1.5099	0.629	0.226	1	GV	LOC100507506
0.785159	0.950327	0.00265902	1.00925	1.45605	0.486	0.129	1	GV	ENSG00000229989
1.75778	1.41857	0.0026662	1.37514	1.9839	0.714	0.387	1	GV	TRMO
2.04526	1.04192	0.002667	0.791287	1.14159	0.914	0.677	1	GV	STAB2
0.549719	0.772894	0.00267065	0.840915	1.21318	0.4	0.065	1	GV	FAM156A
0.66869	0.730724	0.00272034	0.700619	1.01078	0.543	0.161	1	GV	ENSG00000254447
0.932159	1.02909	0.00272193	1.08695	1.56814	0.543	0.355	1	GV	OGDH
1.03726	0.875034	0.00272266	0.759839	1.09622	0.657	0.258	1	GV	PLXNA1
2.24772	0.961173	0.00273019	0.71884	1.03707	0.943	0.677	1	GV	CDKN2AIPNL
1.36689	0.998115	0.00273255	0.871891	1.25787	0.771	0.484	1	GV	YIPF2
2.38455	1.30594	0.00274114	0.90029	1.29884	0.886	0.548	1	GV	ZFP69B
0.510094	0.788124	0.00274666	0.831744	1.19995	0.314	0.032	1	GV	ENSG00000269667
0.418576	0.763507	0.00275027	0.90154	1.30065	0.343	0.032	1	GV	ENSG00000279507
1.68262	1.08396	0.00279279	0.874836	1.26212	0.829	0.452	1	GV	OS9
0.569822	0.83386	0.00279311	0.914731	1.31968	0.371	0.065	1	GV	SUV39H1
1.07733	1.08911	0.00280485	1.02962	1.48543	0.629	0.226	1	GV	TNFRSF1B
0.633412	0.724389	0.00281547	0.740863	1.06884	0.543	0.161	1	GV	DDX51
0.694195	0.870131	0.00282199	0.986468	1.42317	0.486	0.161	1	GV	C19orf38
1.03032	1.11975	0.00284732	1.04922	1.51371	0.6	0.194	1	GV	JOSD1
0.623576	0.845845	0.00285449	0.90245	1.30196	0.457	0.097	1	GV	IGF2BP1
3.17123	0.94802	0.00286308	0.775699	1.1191	0.971	0.806	1	GV	RPS6KB1
0.936312	0.923086	0.00286823	0.704276	1.01605	0.6	0.194	1	GV	APEH
0.749132	0.879594	0.00286976	0.952559	1.37425	0.543	0.161	1	GV	WDTC1
0.709885	0.918088	0.00287261	1.04684	1.51028	0.486	0.129	1	GV	CDK10
0.900785	1.05883	0.00289859	1.18439	1.70872	0.514	0.161	1	GV	IFNW1
1.97413	1.08848	0.00290951	0.693308	1.00023	0.886	0.516	1	GV	ENSG00000250102
1.00603	1.03673	0.00291087	1.19772	1.72795	0.629	0.258	1	GV	IPPK
1.47945	1.00523	0.00291859	0.734305	1.05938	0.8	0.419	1	GV	PPM1L
1.32337	0.823011	0.00293943	0.746403	1.07683	0.857	0.516	1	GV	EMC10
0.922573	1.11397	0.00294271	0.763454	1.10143	0.514	0.129	1	GV	PRCP
0.540479	0.798841	0.00294355	0.852088	1.2293	0.4	0.065	1	GV	LRRC46
2.81919	1.18484	0.00295295	0.925172	1.33474	0.943	0.742	1	GV	TDRKH
2.04896	1.19856	0.00297216	0.945094	1.36348	0.829	0.581	1	GV	TNFAIP1
2.24733	1.29746	0.00297225	0.955674	1.37875	0.857	0.581	1	GV	EXOG
0.709243	0.925807	0.00298866	0.995109	1.43564	0.429	0.097	1	GV	ZNF790
4.00521	0.854306	0.00299618	0.703067	1.01431	1	0.935	1	GV	TRAF3IP2
1.62009	1.07351	0.00299858	0.761328	1.09836	0.8	0.452	1	GV	TMEM161B.AS1
1.03043	1.13767	0.00302311	1.11235	1.60479	0.514	0.226	1	GV	ZNF354C
1.84934	0.838191	0.00302665	0.718557	1.03666	0.971	0.71	1	GV	SIL1
0.798126	0.849801	0.00303025	0.821837	1.18566	0.543	0.161	1	GV	DNPEP
1.05991	0.85907	0.00303387	0.774023	1.11668	0.686	0.484	1	GV	ENSG00000228283
0.733901	0.927673	0.00304854	1.02726	1.48203	0.486	0.129	1	GV	MAGEF1
0.544802	0.877683	0.00307389	0.977251	1.40988	0.314	0.032	1	GV	GKN2
2.06905	0.914314	0.00308579	0.716968	1.03437	0.971	0.71	1	GV	COG1
1.72944	1.10407	0.00309234	0.741795	1.07018	0.857	0.484	1	GV	COPG2
0.938085	0.817317	0.00311383	0.701839	1.01254	0.657	0.258	1	GV	SPINT1
1.15293	0.938007	0.00314858	0.869499	1.25442	0.714	0.355	1	GV	RSPH14
1.01252	0.856837	0.00316789	0.713757	1.02973	0.686	0.29	1	GV	ENSG00000232093
3.78013	1.07508	0.00317997	0.817712	1.17971	0.971	0.871	1	GV	SEMA3D
0.913286	1.18785	0.00320254	1.51764	2.18949	0.486	0.161	1	GV	RBAK
1.03452	0.865663	0.00320739	0.8525	1.2299	0.686	0.323	1	GV	ACKR2
0.955918	0.88422	0.00321022	0.791149	1.14139	0.629	0.258	1	GV	ENSG00000198406
0.342597	0.808483	0.00323675	0.91056	1.31366	0.2	0	1	GV	ENSG00000247735
0.38792	0.889498	0.00323675	1.08904	1.57116	0.2	0	1	GV	ZNF192P1
0.333286	0.806176	0.00323675	0.921989	1.33015	0.2	0	1	GV	SGPP1
0.280287	0.700564	0.00323675	0.748717	1.08017	0.2	0	1	GV	ENSG00000272746
0.502887	1.21307	0.00323675	2.013	2.90414	0.2	0	1	GV	EGR3
2.87267	1.35951	0.0032536	0.976396	1.40864	0.914	0.71	1	GV	ENSG00000245768
2.08988	1.32544	0.00326208	0.759212	1.09531	0.857	0.484	1	GV	HARBI1
0.666195	0.848071	0.00326667	0.94055	1.35693	0.486	0.129	1	GV	ENSG00000234663
0.749532	0.860701	0.00334793	0.871029	1.25663	0.543	0.161	1	GV	PIR
0.506367	0.724781	0.00338523	0.73884	1.06592	0.371	0.065	1	GV	LOC101927143
1.65858	0.937409	0.00338801	0.745058	1.07489	0.857	0.806	1	GV	IQCH.AS1
0.533009	0.758403	0.00339038	0.754108	1.08795	0.4	0.065	1	GV	NEURL1B
1.85611	0.86357	0.00342331	0.757889	1.0934	0.943	0.71	1	GV	SUPT5H
1.10092	1.05231	0.00342557	1.11833	1.61341	0.657	0.29	1	GV	C16orf95
1.39803	1.03609	0.00344055	0.807615	1.16514	0.8	0.452	1	GV	ARL17A
1.32183	1.01171	0.00349765	0.910241	1.3132	0.714	0.387	1	GV	ENSG00000272894
2.78452	1.24395	0.00350501	0.935919	1.35025	0.943	0.742	1	GV	C18orf54
0.786726	0.928976	0.00350602	0.752534	1.08568	0.543	0.161	1	GV	CLTCL1
1.74503	1.23286	0.00350883	1.06277	1.53326	0.771	0.484	1	GV	CHCHD4
0.976716	1.07362	0.00351556	1.11078	1.60252	0.543	0.194	1	GV	ERI3
0.854248	0.950869	0.00354004	0.969647	1.3989	0.514	0.161	1	GV	ENSG00000229855
1.04825	1.01634	0.00354386	0.894302	1.29021	0.657	0.258	1	GV	COBL
2.20475	1.28534	0.00355688	0.989586	1.42767	0.857	0.581	1	GV	BLOC1S5
1.31503	0.900421	0.0035854	0.926432	1.33656	0.829	0.484	1	GV	ENKD1
2.73006	1.03044	0.0035868	0.722911	1.04294	0.971	0.806	1	GV	DNMBP
0.84757	0.73394	0.00359502	0.713437	1.02927	0.657	0.355	1	GV	ENSG00000235215
0.740091	0.918439	0.00360494	1.05926	1.5282	0.514	0.161	1	GV	VIPR2
2.38732	0.861235	0.00361172	0.73238	1.0566	0.971	0.871	1	GV	NFE2L1
0.635312	0.848559	0.00364106	0.716368	1.0335	0.457	0.097	1	GV	ENSG00000230587
1.46324	1.18041	0.00364303	1.09815	1.5843	0.714	0.355	1	GV	ENSG00000260276
3.21392	0.876413	0.0036539	0.771142	1.11252	1	0.903	1	GV	ZNF507
0.546419	0.91928	0.00365796	1.06686	1.53916	0.314	0.032	1	GV	NMT2
0.568929	0.971393	0.00366766	1.20869	1.74378	0.314	0.032	1	GV	GPRC6A
2.9067	0.829177	0.00367431	0.725585	1.0468	1	0.871	1	GV	KCNK5
0.794689	0.8804	0.00367537	0.79493	1.14684	0.514	0.161	1	GV	SLC25A11
2.369	1.04321	0.00369327	0.720137	1.03894	0.914	0.645	1	GV	FYCO1
1.1014	1.16728	0.00370764	1.14344	1.64963	0.571	0.226	1	GV	TRIM52
0.769532	0.788517	0.00371933	0.775699	1.1191	0.571	0.226	1	GV	SMIM4
0.700594	0.956914	0.00373235	1.05521	1.52235	0.429	0.097	1	GV	ARHGEF18
1.54335	1.17741	0.00376312	0.83154	1.19966	0.771	0.387	1	GV	SLCO1A2
2.17924	1.3895	0.00376448	0.938945	1.35461	0.8	0.516	1	GV	METTL6
0.724666	1.05522	0.00377554	1.07118	1.54539	0.4	0.065	1	GV	GPX8
0.646279	0.984086	0.00381957	1.14807	1.65631	0.371	0.065	1	GV	C11orf95
0.690765	0.857804	0.00382127	0.853199	1.23091	0.486	0.129	1	GV	STARD10
0.943152	1.09786	0.00383998	1.22527	1.76769	0.514	0.194	1	GV	ENSG00000260077
1.09563	1.11892	0.00385934	1.24315	1.79348	0.629	0.258	1	GV	OBSL1
1.14064	1.03817	0.00385968	1.07733	1.55427	0.686	0.355	1	GV	SYCE1
3.06119	1.16199	0.00386463	0.798777	1.15239	0.943	0.839	1	GV	ZNF420
0.596364	0.924983	0.00388807	0.944191	1.36218	0.4	0.065	1	GV	LINC01504
0.625058	0.833306	0.00389931	0.869831	1.2549	0.429	0.097	1	GV	SPRYD4
0.783619	0.838494	0.00390277	0.738022	1.06474	0.543	0.161	1	GV	ENSG00000243926
1.55178	1.19662	0.00392845	0.987302	1.42438	0.743	0.419	1	GV	TMEM254
3.01812	1.24577	0.00393123	0.978037	1.41101	0.943	0.774	1	GV	ENSG00000186369
1.58301	1.171	0.00394911	0.990497	1.42898	0.771	0.419	1	GV	TP53TG3D
0.910777	1.08646	0.00396279	1.37493	1.98361	0.571	0.226	1	GV	DNER
1.92075	0.921017	0.0039663	0.838102	1.20913	0.914	0.806	1	GV	SKI
1.15282	0.998027	0.00397377	0.994346	1.43454	0.686	0.355	1	GV	LOC105372028
0.896535	1.30133	0.00398588	1.60871	2.32087	0.371	0.129	1	GV	ENSG00000286486
0.521714	0.890341	0.00401443	1.01807	1.46877	0.314	0.032	1	GV	CNIH3
1.35883	1.0914	0.00401985	1.13341	1.63517	0.743	0.484	1	GV	CCNQ
0.91527	0.793563	0.00402681	0.823101	1.18748	0.714	0.355	1	GV	LINC00887
1.44042	0.951715	0.00404668	0.804189	1.1602	0.8	0.484	1	GV	ENSG00000246695
0.956682	1.01491	0.00405315	0.945901	1.36465	0.571	0.194	1	GV	USP42
3.2859	1.02731	0.00407917	0.994301	1.43447	1	0.935	1	GV	IRF2BPL
1.02646	1.08233	0.00408278	1.38508	1.99824	0.629	0.323	1	GV	ENSG00000225075
2.43689	1.13948	0.00408334	0.937971	1.35321	0.943	0.742	1	GV	ENSG00000267576
1.55019	1.14351	0.0041007	0.846223	1.22084	0.8	0.419	1	GV	PTPN6
3.33259	1.54752	0.00411293	1.14115	1.64633	0.914	0.742	1	GV	UGT2A1
1.17245	1.02277	0.00412553	0.914731	1.31968	0.686	0.323	1	GV	ENSG00000255666
1.58663	0.913196	0.00413118	0.720532	1.03951	0.857	0.71	1	GV	NPIPB12
3.49123	0.911809	0.00413694	0.78079	1.12644	1	0.968	1	GV	TMEM18
2.13797	1.28511	0.00415418	1.08542	1.56593	0.886	0.581	1	GV	PRKAG1
1.1204	1.07012	0.00416111	1.11487	1.60842	0.629	0.258	1	GV	ALK
1.32705	1.05936	0.00419823	0.867251	1.25118	0.714	0.355	1	GV	EPHX2
0.834922	0.937133	0.00421422	0.993	1.4326	0.543	0.226	1	GV	GNG7
2.29369	1.26576	0.00421688	0.866586	1.25022	0.886	0.548	1	GV	DECR1
2.53452	1.30158	0.00422408	1.04495	1.50754	0.914	0.677	1	GV	VIPAS39
1.52182	0.890095	0.00423903	0.832513	1.20106	0.914	0.645	1	GV	MLXIPL
0.670076	0.92731	0.00431447	1.0299	1.48582	0.429	0.097	1	GV	DNAAF3
0.628768	0.728112	0.00432266	0.740863	1.06884	0.514	0.161	1	GV	TNFRSF11B
2.01144	0.920689	0.00434744	0.792295	1.14304	0.943	0.742	1	GV	RALY
0.823842	0.885048	0.00436644	0.8071	1.1644	0.571	0.194	1	GV	ENSG00000281344
1.04711	0.837267	0.00441401	0.758198	1.09385	0.743	0.387	1	GV	SNAPC2
1.38671	0.855091	0.00444311	0.769612	1.11032	0.829	0.645	1	GV	NPIPB3
1.03711	1.02402	0.00447671	0.982982	1.41814	0.657	0.29	1	GV	ANKDD1A
0.601573	0.756893	0.00447722	0.761028	1.09793	0.457	0.129	1	GV	LIMD2
0.781214	0.941784	0.00450024	1.1507	1.6601	0.571	0.194	1	GV	MIDN
0.764127	0.940231	0.00454301	0.916164	1.32174	0.486	0.129	1	GV	TNIP1
0.882777	0.993675	0.00454922	1.00645	1.452	0.514	0.258	1	GV	C11orf80
0.554124	0.765406	0.00455122	0.811927	1.17136	0.429	0.097	1	GV	DDX49
2.04591	1.37098	0.00455548	0.937586	1.35265	0.771	0.419	1	GV	XKR9
0.930174	0.889387	0.00457492	0.6954	1.00325	0.6	0.226	1	GV	EHD3
2.65001	1.16209	0.00458086	0.7385	1.06543	0.971	0.774	1	GV	GTPBP4
0.924325	1.08165	0.00458705	1.06037	1.52979	0.514	0.161	1	GV	ENSG00000269887
0.674553	0.951403	0.00459594	1.11908	1.61449	0.429	0.129	1	GV	MIR4458HG
2.38658	1.21241	0.00463557	0.850932	1.22764	0.914	0.71	1	GV	NRCAM
0.805504	0.946443	0.00465006	0.916164	1.32174	0.514	0.161	1	GV	AKR1E2
2.30229	1.06558	0.00465131	0.83123	1.19921	0.914	0.742	1	GV	HS2ST1
1.18831	1.0566	0.00465567	0.941805	1.35874	0.657	0.29	1	GV	EDN1
1.2649	0.854377	0.00466594	0.737771	1.06438	0.771	0.548	1	GV	LINC01819
3.06956	1.01651	0.0047386	0.781821	1.12793	0.971	0.871	1	GV	SLC6A6
1.6703	1.00434	0.00474134	0.710847	1.02554	0.857	0.516	1	GV	LOC283140
0.742248	0.804444	0.00475339	0.78536	1.13304	0.543	0.194	1	GV	NOVA1
1.35346	1.67546	0.00475702	2.8547	4.11846	0.714	0.323	1	GV	IFI27
0.577364	0.769799	0.00476916	0.772457	1.11442	0.429	0.097	1	GV	SLCO2A1
0.813083	0.848851	0.00477246	0.723017	1.04309	0.571	0.194	1	GV	CHMP1A
1.25147	0.873788	0.00478296	0.803588	1.15933	0.771	0.516	1	GV	GMEB2
4.99734	0.959539	0.00479429	0.875861	1.2636	1	1	1	GV	RBBP4
1.2306	0.993405	0.00489554	0.903143	1.30296	0.771	0.419	1	GV	TRPV1
0.58675	0.810311	0.00492125	0.859468	1.23995	0.429	0.097	1	GV	PI4K2A
0.786639	0.956388	0.00494381	1.01617	1.46602	0.514	0.161	1	GV	NRN1
4.23658	1.04739	0.00495181	0.817339	1.17917	1	0.968	1	GV	PDE6B
1.45097	1.03984	0.00496228	0.984799	1.42076	0.8	0.452	1	GV	ENSG00000272817
0.942009	1.01731	0.00498311	0.922192	1.33044	0.571	0.194	1	GV	DDX41
2.08657	1.15582	0.00500444	0.8847	1.27635	0.886	0.581	1	GV	IGSF3
1.73582	1.41077	0.00500989	0.957868	1.38191	0.743	0.387	1	GV	LIMS1
1.01689	1.07451	0.00501392	1.41177	2.03675	0.629	0.29	1	GV	ENSG00000227482
0.791825	0.967343	0.00503539	0.945753	1.36443	0.457	0.129	1	GV	WDR73
0.821781	1.00914	0.00507085	1.06095	1.53063	0.486	0.29	1	GV	ENSG00000285163
1.42495	1.21577	0.00512741	1.02854	1.48388	0.714	0.387	1	GV	ANKEF1
0.836167	1.16637	0.00514084	1.47827	2.1327	0.457	0.129	1	GV	EPPK1
1.14939	0.968594	0.00514114	0.750724	1.08307	0.743	0.355	1	GV	PPP1R15A
0.994803	1.03198	0.00525155	1.09651	1.58194	0.6	0.258	1	GV	KEAP1
1.14647	1.01603	0.00528945	0.918253	1.32476	0.686	0.355	1	GV	LINC00885
0.546851	0.718389	0.00529281	0.816909	1.17855	0.514	0.161	1	GV	ENSG00000228623
2.97427	0.861366	0.00530081	0.724474	1.0452	1	0.935	1	GV	RBM23
0.622498	0.762094	0.00539055	0.762842	1.10055	0.514	0.161	1	GV	MYL10
0.682311	0.897309	0.00539891	0.985985	1.42248	0.457	0.129	1	GV	ZNF408
0.483787	0.802018	0.00547515	0.831744	1.19995	0.286	0.032	1	GV	CCL25
1.59709	1.05127	0.00549301	0.865293	1.24835	0.829	0.548	1	GV	UPP1
1.14762	0.948726	0.00552825	0.718944	1.03722	0.743	0.355	1	GV	PAOX
0.505275	0.749115	0.00559178	0.746728	1.0773	0.371	0.065	1	GV	SAMD14
1.16172	1.1312	0.0056177	1.22466	1.76681	0.657	0.323	1	GV	GFOD1
2.22488	1.29407	0.00561911	1.12753	1.62669	0.914	0.645	1	GV	SGK1
1.29229	1.15683	0.00562806	1.00289	1.44687	0.657	0.29	1	GV	VEGFC
0.740277	0.913076	0.00563047	1.01087	1.45837	0.514	0.194	1	GV	ENSG00000285106
2.83459	1.23531	0.00565274	0.744919	1.07469	0.914	0.742	1	GV	ZNF260
0.67733	0.82913	0.00566881	0.765942	1.10502	0.486	0.129	1	GV	PMF1
0.495903	0.872727	0.00580769	0.856174	1.2352	0.314	0.032	1	GV	CILP
0.696396	0.914197	0.00584398	1.05521	1.52235	0.457	0.161	1	GV	PIP4P1
0.772623	0.971883	0.00592033	0.787208	1.1357	0.486	0.129	1	GV	RASL11B
1.76303	1.31695	0.0059207	0.711548	1.02655	0.771	0.419	1	GV	OPTN
4.06805	1.02217	0.00593619	0.845543	1.21986	1	1	1	GV	MOK
0.922072	0.96943	0.00593724	0.744499	1.07409	0.571	0.194	1	GV	SLC2A1
0.712179	0.865468	0.00596063	0.84372	1.21723	0.457	0.161	1	GV	ENSG00000236679
0.662758	0.846419	0.00597949	0.866026	1.24941	0.457	0.129	1	GV	LINC00964
1.02953	1.12685	0.00598117	1.22237	1.76351	0.629	0.258	1	GV	ADGRG1
2.49542	1.17	0.00600396	0.797141	1.15003	0.914	0.774	1	GV	ZBED5
0.73184	0.9808	0.00601039	1.08261	1.56188	0.457	0.129	1	GV	EIF4EBP3
2.85394	0.948882	0.00602075	0.716561	1.03378	0.971	0.839	1	GV	AREL1
0.707051	0.880448	0.00602183	0.977251	1.40988	0.514	0.161	1	GV	CC2D2B
0.814349	0.855722	0.00605609	0.803588	1.15933	0.571	0.226	1	GV	SMG9
1.81646	1.53699	0.00607494	1.28356	1.85178	0.686	0.355	1	GV	ST3GAL6
1.00776	1.00864	0.00608976	0.93308	1.34615	0.571	0.226	1	GV	KTI12
1.23033	1.29614	0.00611909	1.41321	2.03883	0.6	0.323	1	GV	ZNF627
1.8549	1.16014	0.00613355	0.826429	1.19228	0.857	0.516	1	GV	BRAF
1.03121	1.05667	0.00621228	1.0845	1.5646	0.6	0.355	1	GV	RIC3
0.87558	0.914497	0.00621302	0.962653	1.38881	0.6	0.258	1	GV	ENSG00000170919
0.637943	0.899237	0.00622183	0.958559	1.38291	0.371	0.097	1	GV	REXO5
1.17786	1.10166	0.00625614	1.01686	1.46702	0.657	0.29	1	GV	KRBOX4
0.966674	1.15022	0.00625641	1.14479	1.65158	0.514	0.161	1	GV	EGFL6
0.758921	0.87981	0.00630279	0.777386	1.12153	0.514	0.161	1	GV	YIF1B
2.06269	1.15658	0.00637057	1.00005	1.44277	0.886	0.71	1	GV	MAP3K15
1.4172	0.932724	0.00638626	0.847634	1.22288	0.829	0.581	1	GV	NTN1
1.37797	1.28951	0.00640294	1.24754	1.79982	0.714	0.355	1	GV	C19orf48
0.850358	0.917935	0.00640701	0.771583	1.11316	0.543	0.194	1	GV	TPRG1L
1.97551	0.974056	0.006487	0.782191	1.12846	0.914	0.677	1	GV	PREX1
0.836287	0.9415	0.00649615	0.969816	1.39915	0.543	0.194	1	GV	TEDC2
0.488804	0.935256	0.00651625	1.37616	1.98538	0.314	0.032	1	GV	ZNF541
0.491533	0.81904	0.00656101	0.906156	1.30731	0.371	0.065	1	GV	ENSG00000253130
0.602023	0.815566	0.00657762	0.733054	1.05757	0.429	0.097	1	GV	COL23A1
0.838774	0.780484	0.00657821	0.757503	1.09285	0.657	0.29	1	GV	CSNK1G2
0.50146	0.860028	0.00658272	0.887639	1.28059	0.314	0.032	1	GV	CHMP1B2P
1.46986	0.963569	0.00659114	0.863769	1.24616	0.857	0.774	1	GV	ENSG00000267458
1.91168	1.17759	0.00659978	0.797175	1.15008	0.886	0.548	1	GV	ARHGEF9
1.08045	1.13647	0.0066057	0.881485	1.27171	0.6	0.226	1	GV	TCTA
2.06166	1.29751	0.00668494	0.756044	1.09074	0.829	0.484	1	GV	CERS5
2.24913	1.13631	0.00668646	0.793041	1.14412	0.886	0.645	1	GV	SLC39A9
1.07616	1.16952	0.00670914	1.23318	1.77911	0.571	0.258	1	GV	UROS
1.07086	1.29679	0.00671856	1.28119	1.84837	0.514	0.161	1	GV	GATD3A
0.901964	0.877713	0.00672628	0.733842	1.05871	0.6	0.226	1	GV	ENSG00000259295
4.74055	0.967496	0.00672934	0.715867	1.03278	1	1	1	GV	CSE1L
0.673076	0.687106	0.00673555	0.711548	1.02655	0.6	0.29	1	GV	LOC101928944
0.80762	1.06546	0.00674427	1.21841	1.7578	0.514	0.161	1	GV	HEG1
2.84743	1.21831	0.00674761	0.760498	1.09717	0.914	0.806	1	GV	RMND1
1.00093	1.11654	0.00677832	1.00607	1.45145	0.514	0.194	1	GV	ENSG00000213147
0.816485	1.18863	0.00678813	1.1073	1.5975	0.429	0.097	1	GV	BMI1
1.15892	0.94153	0.00688307	0.752882	1.08618	0.686	0.355	1	GV	TMEM143
0.680194	0.901108	0.00692532	0.932401	1.34517	0.429	0.129	1	GV	CAT
0.653932	0.755439	0.00696915	0.697667	1.00652	0.514	0.161	1	GV	ENSG00000259287
1.5148	1.07489	0.00704793	0.824672	1.18975	0.829	0.484	1	GV	APH1B
0.968822	0.827321	0.00705373	0.705318	1.01756	0.686	0.323	1	GV	ENSG00000149531
0.627753	0.894291	0.00705927	0.995109	1.43564	0.457	0.129	1	GV	ENSG00000260261
0.633412	0.820035	0.00708664	0.821598	1.18532	0.429	0.161	1	GV	DENND1C
1.79183	0.97564	0.00708746	0.725937	1.04731	0.857	0.774	1	GV	LGALS12
1.0989	1.27414	0.00709838	1.27696	1.84226	0.543	0.194	1	GV	ZFP2
3.62103	0.861356	0.00710257	0.719505	1.03803	1	0.968	1	GV	ENSG00000267383
0.232994	0.657027	0.00712289	0.721318	1.04064	0.171	0	1	GV	AFDN.DT
0.271189	0.685967	0.00712289	0.707332	1.02046	0.171	0	1	GV	ENSG00000279089
0.300428	0.774499	0.00712289	0.887303	1.28011	0.171	0	1	GV	ENSG00000287766
0.291019	0.724393	0.00712289	0.735111	1.06054	0.171	0	1	GV	RAB39B
0.361678	0.967467	0.00712289	1.37191	1.97924	0.171	0	1	GV	ENSG00000236054
0.284432	0.729546	0.00712289	0.788457	1.1375	0.171	0	1	GV	SNTB1
0.294769	0.840124	0.00712289	1.31219	1.89308	0.171	0	1	GV	ENSG00000242899
0.281551	0.774366	0.00712289	0.887303	1.28011	0.171	0	1	GV	IFIT1
0.255789	0.673393	0.00712289	0.693147	1	0.171	0	1	GV	LINC00240
0.319094	0.855944	0.00712289	1.06962	1.54314	0.171	0	1	GV	ZNF878
2.10773	1.15285	0.00714223	0.77319	1.11548	0.829	0.581	1	GV	C1orf52
0.923209	0.813624	0.00714414	0.775127	1.11827	0.714	0.387	1	GV	AGBL1
2.24781	1.24208	0.0071461	0.72415	1.04473	0.829	0.581	1	GV	LYPD4
0.622706	0.88825	0.00715245	0.89024	1.28434	0.429	0.097	1	GV	TMEM141
1.36708	1.13925	0.00721295	0.953995	1.37632	0.743	0.419	1	GV	CINP
0.606105	0.80269	0.0072231	0.816909	1.17855	0.429	0.161	1	GV	QSOX1
0.773275	0.967888	0.00724262	0.815133	1.17599	0.457	0.129	1	GV	NQO2
1.46931	1.12812	0.00726815	0.696949	1.00549	0.771	0.419	1	GV	SGTB
3.03285	1.28315	0.0072851	0.905681	1.30662	0.943	0.903	1	GV	MIS12
0.56145	0.871851	0.0073132	0.862841	1.24482	0.371	0.065	1	GV	ENSG00000243697
0.621377	0.761644	0.00736919	0.762842	1.10055	0.486	0.161	1	GV	NAT9
0.6362	0.787261	0.00737311	0.747677	1.07867	0.457	0.129	1	GV	ENSG00000259675
0.966573	0.867135	0.00738121	0.854649	1.233	0.686	0.355	1	GV	TMEM191A
0.669279	0.94164	0.00744174	0.977251	1.40988	0.4	0.097	1	GV	ENSG00000271936
1.87816	1.13061	0.00747424	0.885032	1.27683	0.829	0.516	1	GV	TUFT1
0.500196	0.89637	0.00748311	1.00802	1.45427	0.286	0.032	1	GV	MAP1LC3C
1.49275	1.11397	0.00751197	0.905278	1.30604	0.771	0.484	1	GV	ENSG00000256591
0.916527	1.06693	0.00753089	0.953154	1.37511	0.514	0.161	1	GV	TM4SF19
0.554195	0.794119	0.0075485	0.706961	1.01993	0.371	0.065	1	GV	ENSG00000286258
1.02777	1.15048	0.00761793	1.01419	1.46317	0.543	0.194	1	GV	ACTN3
0.711374	0.743353	0.00762641	0.739778	1.06727	0.6	0.29	1	GV	A4GALT
5.06705	0.995995	0.0076465	0.71495	1.03146	1	1	1	GV	GTF2H2C
0.912185	1.25521	0.00766532	1.86589	2.69191	0.486	0.161	1	GV	ZNF516
0.481428	0.857195	0.0076718	0.956198	1.3795	0.286	0.032	1	GV	ZNF561.AS1
1.30211	0.954526	0.00767622	0.763677	1.10175	0.743	0.452	1	GV	LHPP
0.8993	0.954868	0.00770757	0.757889	1.0934	0.6	0.226	1	GV	CENPBD1
1.21172	1.0622	0.00771525	0.882842	1.27367	0.686	0.355	1	GV	ATP6V0A4
3.80993	1.07607	0.00772312	0.966917	1.39497	1	1	1	GV	TES
0.455248	0.795204	0.00776319	0.831744	1.19995	0.286	0.032	1	GV	ENSG00000230361
0.919212	1.01778	0.00776326	0.93308	1.34615	0.543	0.194	1	GV	HS3ST5
1.03853	0.880299	0.0077661	0.730391	1.05373	0.686	0.323	1	GV	CNN1
2.13088	1.22364	0.00778377	0.82772	1.19415	0.857	0.613	1	GV	PMM2
0.636135	0.808587	0.00780791	0.779426	1.12447	0.457	0.129	1	GV	ENSG00000226581
3.18141	0.896568	0.00782138	0.706873	1.0198	1	0.903	1	GV	MGMT
0.682038	0.892357	0.00788401	0.913882	1.31845	0.429	0.161	1	GV	DRAM1
2.02611	1.70984	0.00788735	1.47966	2.13471	0.714	0.387	1	GV	ANKRD22
2.12343	1.06749	0.00789481	0.804083	1.16005	0.886	0.71	1	GV	ZSCAN25
0.619761	0.863585	0.00789647	0.929849	1.34149	0.429	0.129	1	GV	ENSG00000279794
0.678243	1.05986	0.00792893	0.977251	1.40988	0.371	0.065	1	GV	RIT1
0.914681	0.98557	0.00793126	0.965275	1.3926	0.571	0.226	1	GV	TMEM250
1.26983	1.00894	0.00797373	0.820905	1.18432	0.714	0.387	1	GV	FLOT2
0.550758	1.04273	0.0079755	1.38272	1.99484	0.286	0.032	1	GV	NR4A3
2.23107	1.27177	0.00797997	0.731354	1.05512	0.886	0.581	1	GV	TSEN15
1.15603	0.935896	0.00805949	1.02237	1.47497	0.771	0.452	1	GV	LOC101928012
1.46459	1.07259	0.00811285	0.80926	1.16751	0.743	0.419	1	GV	NDUFB11
3.29335	1.21599	0.00819648	0.79762	1.15072	0.943	0.742	1	GV	CBWD6
1.25849	1.09284	0.00824664	0.880334	1.27005	0.686	0.323	1	GV	LTBP2
1.51898	1.13301	0.00832751	0.90235	1.30182	0.743	0.452	1	GV	ENSG00000286284
1.17356	1.14013	0.00837076	0.823101	1.18748	0.629	0.258	1	GV	FAM185A
1.18042	1.03887	0.00840751	0.771276	1.11272	0.686	0.323	1	GV	MRPS27
1.93357	1.30687	0.0084508	1.08686	1.568	0.8	0.516	1	GV	ITPA
0.563131	0.861029	0.00846555	1.09398	1.57827	0.4	0.097	1	GV	GAA
0.817812	0.87727	0.00849681	0.834151	1.20342	0.543	0.226	1	GV	KIF18B
1.15114	1.11929	0.00853265	0.753211	1.08665	0.657	0.29	1	GV	ZNF844
0.765431	0.825228	0.00854372	0.817919	1.18001	0.571	0.258	1	GV	SIAH3
0.699472	1.03949	0.00869537	1.23676	1.78427	0.4	0.129	1	GV	POGK
0.57075	0.765039	0.00877624	0.783757	1.13072	0.429	0.129	1	GV	CARS2
1.64112	1.29637	0.00882174	1.00811	1.45439	0.714	0.452	1	GV	MAD2L2
1.23712	0.921622	0.00883668	0.752966	1.0863	0.743	0.452	1	GV	FOXM1
1.15188	1.13169	0.00884324	0.75316	1.08658	0.629	0.258	1	GV	COPS7A
0.911115	1.12603	0.00886277	0.810197	1.16887	0.514	0.161	1	GV	ENSG00000234141
2.88904	1.2051	0.00886438	0.738311	1.06516	0.914	0.774	1	GV	PRDX6
1.10243	1.31103	0.00888919	1.34692	1.9432	0.629	0.258	1	GV	CRHBP
0.958605	0.968733	0.00897239	0.873262	1.25985	0.6	0.258	1	GV	ENSG00000271730
1.2426	1.23296	0.00898063	0.895116	1.29138	0.657	0.29	1	GV	FAM9B
1.06036	1.02552	0.00912595	0.925066	1.33459	0.629	0.323	1	GV	REX1BD
1.26719	1.57342	0.00917093	2.2943	3.30998	0.543	0.226	1	GV	ARID5B
0.416445	0.823613	0.00922285	0.739778	1.06727	0.286	0.032	1	GV	CSTF2T
1.03879	0.94099	0.00924744	0.744499	1.07409	0.6	0.258	1	GV	ENSG00000226268
1.59766	1.15095	0.00928392	0.6954	1.00325	0.771	0.419	1	GV	SLC48A1
1.97362	1.25923	0.00932403	0.748568	1.07995	0.771	0.645	1	GV	SLC25A51
0.609613	0.898104	0.00934893	1.07489	1.55074	0.457	0.129	1	GV	SRF
1.46554	1.13248	0.00936577	0.877722	1.26628	0.743	0.548	1	GV	DNAJC5G
1.6986	1.02494	0.00944716	0.693934	1.00114	0.829	0.613	1	GV	TMEM127
0.399482	0.712842	0.00947635	0.703363	1.01474	0.286	0.032	1	GV	L3MBTL1
0.95152	0.920178	0.00948257	0.696949	1.00549	0.6	0.258	1	GV	CHKB
1.16144	1.16402	0.00952445	1.08715	1.56842	0.629	0.355	1	GV	ENSG00000269446
2.07317	0.938433	0.00960552	0.740048	1.06766	0.943	0.71	1	GV	PTPRH
0.935804	1.20688	0.00967687	1.13615	1.63912	0.486	0.161	1	GV	ZNF264
0.692147	0.905963	0.00971758	0.75237	1.08544	0.457	0.129	1	GV	PP2D1
0.986821	0.970906	0.00972281	0.879753	1.26922	0.6	0.258	1	GV	PUS1
1.10342	1.1296	0.00973149	0.799796	1.15386	0.657	0.29	1	GV	SPDYA
1.27993	1.20734	0.00974808	1.1556	1.66717	0.657	0.484	1	GV	ENSG00000267440
1.61001	0.964471	0.00979028	0.772028	1.1138	0.857	0.677	1	GV	ENSG00000230131
1.40823	1.36034	0.00985445	1.22857	1.77245	0.686	0.323	1	GV	TUBA3D
1.17669	0.972768	0.0098755	0.729689	1.05272	0.743	0.387	1	GV	SNX22
0.730944	0.919858	0.00988058	0.960444	1.38563	0.486	0.194	1	GV	CHRNE
2.05221	1.127	0.00989345	0.702724	1.01382	0.857	0.613	1	GV	ARHGEF39
0.990887	0.997709	0.00992152	0.983294	1.41859	0.629	0.323	1	GV	DNAJC14
0.796493	0.831449	0.00993551	0.734826	1.06013	0.571	0.226	1	GV	ENSG00000257773
0.935677	0.906748	0.00997308	0.80231	1.15749	0.629	0.323	1	GV	IGHMBP2
1.03574	1.05324	0.00998608	1.06822	1.54112	0.629	0.323	1	GV	ENSG00000247137
1.76841	1.09984	0.00999316	0.902528	1.30207	0.829	0.742	1	GV	NPIPB4

### Sheet: MII markers
avgerage expression	Stdev	p_val	avg_logFC	avg_log2FC	pct.1	pct.2	p_val_adj	cluster	gene
7.17491	0.345022	3.76288e-18	1.53727	2.21781	1	1	6.77243e-14	MII	BCL2L10
5.22353	0.443833	9.86695e-15	1.59679	2.30368	1	1	1.77585e-10	MII	ZNF280C
5.52057	0.794425	1.04054e-13	2.08746	3.01157	1	0.943	1.87276e-09	MII	LIN7C
5.3367	0.40883	1.94289e-13	1.49895	2.16252	1	0.971	3.49682e-09	MII	TMEM128
7.56226	0.354423	6.50619e-13	1.13678	1.64003	1	1	1.17098e-08	MII	B3GNT2
4.57875	0.619977	4.67219e-12	1.51871	2.19104	1	1	8.40901e-08	MII	MED30
5.39881	0.740129	9.23923e-12	1.59471	2.30068	1	1	1.66288e-07	MII	ZNF738
5.7062	0.361261	1.31528e-11	1.0909	1.57383	1	1	2.36724e-07	MII	PAXIP1
5.53846	0.917316	1.39406e-11	1.80436	2.60315	1	1	2.50903e-07	MII	CENPS.CORT
5.38733	0.57848	1.639e-11	1.39833	2.01736	1	1	2.94988e-07	MII	KLHL28
9.54944	0.27733	2.48381e-11	0.855229	1.23383	1	1	4.47036e-07	MII	OOEP
9.17018	0.48828	2.50924e-11	1.18678	1.71217	1	1	4.51613e-07	MII	ENSG00000211459
5.15669	0.799493	2.68023e-11	1.65787	2.3918	1	1	4.82388e-07	MII	LEF1
7.22063	0.755621	4.87137e-11	1.42567	2.05681	1	1	8.76749e-07	MII	CETN3
6.36233	0.27118	6.52573e-11	0.805518	1.16212	1	1	1.1745e-06	MII	QKI
8.77825	0.2325	7.09947e-11	0.754705	1.08881	1	1	1.27776e-06	MII	WEE2
5.84408	0.436152	7.15014e-11	1.00586	1.45115	1	1	1.28688e-06	MII	SNRPF
5.65295	0.388861	1.10617e-10	1.09691	1.58251	1	1	1.99089e-06	MII	DDX59
8.21057	0.461704	1.78975e-10	1.06312	1.53376	1	1	3.2212e-06	MII	ND5
6.4934	0.31302	2.03638e-10	0.82436	1.1893	1	1	3.66508e-06	MII	TENT4A
6.54935	0.570256	2.34576e-10	1.21132	1.74757	1	1	4.22191e-06	MII	EPB41L5
7.78012	0.273164	2.60139e-10	0.77476	1.11774	1	1	4.68197e-06	MII	PSMA2
2.60798	0.845948	2.86589e-10	1.76652	2.54855	1	0.571	5.15802e-06	MII	MEX3D
9.26306	0.287322	2.92614e-10	0.772133	1.11395	1	1	5.26646e-06	MII	DPPA3
9.74808	0.397513	3.1017e-10	0.890722	1.28504	1	1	5.58243e-06	MII	PTTG1
6.38643	0.391393	3.56118e-10	0.888481	1.28181	1	1	6.40941e-06	MII	RPL30
7.63555	0.2948	4.64273e-10	0.832364	1.20085	1	1	8.35598e-06	MII	LIMA1
6.284	0.359481	5.33839e-10	0.877963	1.26663	1	1	9.60803e-06	MII	SLC4A7
7.78457	0.263737	5.69204e-10	0.695943	1.00403	1	1	1.02445e-05	MII	CALM1
7.1002	0.19723	5.70944e-10	0.728259	1.05066	1	1	1.02758e-05	MII	ADD3
6.33264	0.485553	7.76319e-10	1.00921	1.45598	1	1	1.39722e-05	MII	HMGB2
5.64829	0.43799	8.37194e-10	0.923555	1.33241	1	1	1.50678e-05	MII	TBCA
7.34136	0.935306	1.16754e-09	1.69418	2.44418	1	1	2.10134e-05	MII	BCL10
7.04908	0.473673	1.39164e-09	1.01439	1.46345	1	1	2.50467e-05	MII	ND6
7.52256	0.333407	1.59174e-09	0.77218	1.11402	1	1	2.86481e-05	MII	HINT1
6.61985	0.388157	1.74889e-09	0.843262	1.21657	1	1	3.14766e-05	MII	IQGAP2
5.79615	0.774141	2.02219e-09	1.32676	1.9141	1	1	3.63954e-05	MII	SLC19A2
7.61003	0.318394	2.15805e-09	0.76398	1.10219	1	1	3.88405e-05	MII	TRMT112
4.88773	0.452393	3.32287e-09	1.04996	1.51477	1	1	5.98049e-05	MII	PDE7A
6.04125	0.350425	4.0136e-09	0.95607	1.37932	1	1	7.22368e-05	MII	CLDN12
10.5176	0.446714	5.38122e-09	0.951001	1.372	1	1	9.68512e-05	MII	ENSG00000210082
6.68521	0.325629	5.84172e-09	0.765401	1.10424	1	1	0.000105139	MII	ARHGAP18
6.79746	0.31543	6.08626e-09	0.748744	1.08021	1	1	0.000109541	MII	INTS8
7.88768	0.338404	6.09251e-09	0.771756	1.11341	1	1	0.000109653	MII	ND4L
6.45451	0.418791	6.47392e-09	0.836741	1.20716	1	1	0.000116518	MII	RPL26L1
6.83867	0.35328	1.07093e-08	0.980193	1.41412	1	1	0.000192745	MII	HSPE1.MOB4
3.66094	1.527	1.31141e-08	2.06012	2.97213	0.903	0.457	0.000236027	MII	ENSG00000285000
5.708	0.460117	1.6311e-08	0.927977	1.33879	1	1	0.000293566	MII	PPP6C
7.22246	0.295339	1.74523e-08	0.721007	1.04019	1	1	0.000314107	MII	ENSG00000188831
6.57804	0.377802	1.76648e-08	0.798442	1.15191	1	1	0.00031793	MII	RESF1
5.20988	0.428956	1.82091e-08	0.953553	1.37569	1	1	0.000327727	MII	CBFB
6.08236	0.519249	1.9621e-08	0.973575	1.40457	1	1	0.000353138	MII	RPS27
6.60585	0.415174	1.98528e-08	0.917492	1.32366	1	1	0.000357311	MII	BCAR4
8.15042	0.309924	2.13144e-08	0.727051	1.04891	1	1	0.000383617	MII	DNMT1
9.61068	0.388891	2.13441e-08	0.799655	1.15366	1	1	0.000384151	MII	CYTB
6.97627	0.325135	2.15512e-08	0.717187	1.03468	1	1	0.000387878	MII	EIF1
4.67427	0.519115	2.5429e-08	1.02599	1.48019	1	1	0.000457671	MII	ZCCHC14
4.51284	0.667415	2.68078e-08	1.22977	1.77419	1	1	0.000482487	MII	ENSG00000235655
4.78454	0.393804	2.74921e-08	0.869624	1.2546	1	1	0.000494803	MII	ARL13B
4.65577	0.411757	2.76696e-08	0.843747	1.21727	1	1	0.000497997	MII	ZSWIM3
5.18514	0.502978	2.95907e-08	0.924867	1.3343	1	1	0.000532574	MII	UBL5
3.38364	2.01592	3.23156e-08	2.21214	3.19144	0.806	0.171	0.000581616	MII	ENSG00000273637
6.23692	0.367927	3.61969e-08	0.747507	1.07842	1	1	0.000651472	MII	SF3B6
9.40436	0.492494	3.86578e-08	0.918414	1.32499	1	1	0.000695762	MII	ENSG00000285010
6.34688	0.358901	3.94056e-08	0.758652	1.0945	1	1	0.000709222	MII	EPSTI1
8.71075	0.415477	4.31008e-08	0.838424	1.20959	1	1	0.000775729	MII	COX3
5.96458	0.438457	4.74465e-08	0.884638	1.27626	1	1	0.000853942	MII	CEP78
7.03213	0.527709	5.42203e-08	0.922291	1.33059	1	1	0.000975857	MII	LINC02262
1.19938	0.859549	5.61989e-08	1.32533	1.91205	0.806	0.143	0.00101147	MII	RPPH1
5.596	0.384482	5.67017e-08	0.759819	1.09619	1	1	0.00102052	MII	ZC3H7A
4.71567	0.913721	6.41146e-08	1.42467	2.05537	1	0.971	0.00115394	MII	ATF2
4.14338	0.609301	7.99463e-08	1.08872	1.57069	1	1	0.00143887	MII	ENSG00000231332
6.46751	0.442296	8.40164e-08	0.801865	1.15685	1	1	0.00151213	MII	TXNDC17
5.84789	0.426488	9.14934e-08	0.777399	1.12155	1	1	0.0016467	MII	STARD7
6.12172	0.51935	9.15198e-08	0.870239	1.25549	1	1	0.00164717	MII	TASOR2
4.96588	0.391788	9.24174e-08	0.908862	1.31121	1	1	0.00166333	MII	ITGAE
3.46297	1.27447	9.48116e-08	1.50026	2.16441	0.935	0.457	0.00170642	MII	ENSG00000260342
7.0697	0.410998	9.89749e-08	0.767679	1.10753	1	1	0.00178135	MII	NOP10
10.1258	0.412978	9.93155e-08	0.772829	1.11496	1	1	0.00178748	MII	COX1
6.02979	0.356583	1.12263e-07	0.718516	1.0366	1	1	0.00202051	MII	SACM1L
5.55559	0.531575	1.30826e-07	0.917248	1.32331	1	1	0.0023546	MII	TCERG1
5.29265	0.398769	1.36294e-07	0.853777	1.23174	1	1	0.00245303	MII	MAGOH
5.18957	0.52419	1.7658e-07	1.08082	1.5593	1	1	0.00317809	MII	SLC27A6
4.21723	0.583464	1.86113e-07	0.97634	1.40856	1	1	0.00334965	MII	PARD6G
7.22642	0.393372	2.11217e-07	0.702308	1.01322	1	1	0.00380149	MII	ETFA
7.11605	0.518608	2.60584e-07	0.872115	1.2582	1	1	0.00469	MII	TPT1
6.27693	0.486954	2.82776e-07	0.78181	1.12791	1	1	0.00508941	MII	GCH1
2.03039	1.43449	2.83798e-07	2.16084	3.11743	0.774	0.171	0.0051078	MII	HNRNPUL2.BSCL2
5.26457	0.355011	3.85036e-07	0.726844	1.04861	1	1	0.00692988	MII	CAPN7
4.95465	0.654819	3.86174e-07	1.03708	1.49619	1	1	0.00695036	MII	MED14
6.53175	0.437904	4.11291e-07	0.866336	1.24986	1	1	0.00740241	MII	GMFB
7.61681	0.377931	4.42801e-07	0.758019	1.09359	1	1	0.00796952	MII	PRDX3
6.17975	0.365304	4.50405e-07	0.714568	1.0309	1	1	0.00810638	MII	YES1
3.82943	1.08103	5.03528e-07	1.12519	1.62331	0.968	1	0.00906249	MII	ENSG00000230333
7.84637	0.407038	5.07109e-07	0.719698	1.0383	1	1	0.00912695	MII	PROSER1
6.36616	0.401298	6.7973e-07	0.699439	1.00908	1	1	0.0122338	MII	NEK1
6.88103	0.448346	6.91899e-07	0.74269	1.07148	1	1	0.0124528	MII	SPCS2
4.78826	0.392376	7.43952e-07	0.751339	1.08395	1	1	0.0133896	MII	COPRS
6.26307	0.488357	7.57627e-07	0.767983	1.10797	1	1	0.0136358	MII	SEC62
6.77407	0.437344	7.76553e-07	0.706502	1.01927	1	1	0.0139764	MII	THOC2
5.18546	0.541495	9.35892e-07	0.81037	1.16912	1	1	0.0168442	MII	LSM7
5.09067	1.44365	1.25893e-06	1.93399	2.79015	1	0.886	0.0226583	MII	ANKRD36BP1
5.31735	0.578853	1.39109e-06	0.888205	1.28141	1	1	0.0250368	MII	PHF6
5.67682	0.408707	1.47606e-06	0.715627	1.03243	1	1	0.0265662	MII	OTUD3
5.49726	0.462726	1.48822e-06	0.733491	1.0582	1	1	0.026785	MII	LTA4H
9.31187	0.4798	1.56452e-06	0.75365	1.08729	1	1	0.0281582	MII	COX2
6.34235	0.421408	1.62502e-06	0.70507	1.0172	1	1	0.0292472	MII	ATRX
3.70394	1.1518	1.74995e-06	1.60015	2.30852	1	0.886	0.0314956	MII	DCK
4.51173	0.563748	1.84021e-06	0.856989	1.23637	1	1	0.03312	MII	BRI3
5.5997	0.620256	1.87921e-06	0.915609	1.32094	1	1	0.033822	MII	CPEB4
7.06436	0.586787	1.88778e-06	0.866977	1.25078	1	1	0.0339762	MII	ENSG00000248527
1.57909	1.07566	2.01306e-06	1.52862	2.20533	0.774	0.371	0.036231	MII	ENSG00000261600
5.84911	0.497496	2.27676e-06	0.769294	1.10986	1	1	0.0409772	MII	PFDN4
5.09734	0.428614	2.28085e-06	0.833926	1.2031	1	1	0.0410507	MII	CCNG1
6.61308	0.581449	2.72323e-06	0.779407	1.12445	1	1	0.0490128	MII	UBE2T
6.08882	0.470071	2.79852e-06	0.724737	1.04558	1	1	0.0503678	MII	ESF1
4.684	0.53842	3.00801e-06	0.95231	1.37389	1	0.943	0.0541382	MII	APIP
5.37232	0.630339	3.17697e-06	0.869541	1.25448	1	1	0.057179	MII	RPS19
1.78376	1.33595	3.22186e-06	1.74954	2.52405	0.742	0.171	0.057987	MII	ENSG00000228144
4.54442	0.688148	3.74534e-06	0.978077	1.41107	1	1	0.0674086	MII	UBE2U
2.97459	0.614911	3.79376e-06	0.910678	1.31383	1	0.886	0.0682801	MII	ENSG00000224578
5.32588	0.50917	3.90892e-06	0.883344	1.2744	1	1	0.0703528	MII	TIFA
4.99261	0.529556	4.14395e-06	0.787157	1.13563	1	1	0.0745828	MII	CNRIP1
2.65413	1.74149	4.84336e-06	1.9005	2.74184	0.774	0.343	0.0871709	MII	ENSG00000272162
6.70752	0.527427	6.09707e-06	0.771188	1.11259	1	1	0.109735	MII	BRCA2
4.38947	0.788462	6.27329e-06	1.01933	1.47058	1	1	0.112907	MII	RAB33B
4.09971	0.690886	6.79327e-06	0.971985	1.40228	1	1	0.122265	MII	ATP8
5.35391	0.462929	7.09784e-06	0.784289	1.13149	1	1	0.127747	MII	PHOSPHO2
3.82176	1.24019	7.52237e-06	1.38202	1.99383	0.968	0.914	0.135388	MII	FAM135A
8.60012	0.477206	7.67147e-06	0.727322	1.0493	1	1	0.138071	MII	ATP6
4.82963	0.45306	8.05842e-06	0.716907	1.03428	1	1	0.145035	MII	ELK3
3.24204	1.32578	8.19661e-06	1.47802	2.13233	0.935	0.829	0.147523	MII	ARL6IP6
3.38616	0.726244	8.41982e-06	0.987601	1.42481	1	1	0.15154	MII	ENSG00000230562
6.38071	0.504204	8.85239e-06	0.797308	1.15027	1	1	0.159325	MII	NUP37
5.37069	0.536741	8.89267e-06	0.775008	1.1181	1	1	0.16005	MII	RPLP1
3.75341	0.848834	8.99029e-06	1.12353	1.62092	1	0.943	0.161807	MII	FUBP3
7.56039	0.718608	9.57433e-06	0.899193	1.29726	1	1	0.172319	MII	FAM220A.1
3.72633	1.05961	1.05821e-05	1.19077	1.71792	0.968	0.886	0.190457	MII	ZNF626
4.18077	0.720017	1.10777e-05	0.928078	1.33893	1	1	0.199377	MII	HSPB1
2.02841	1.16377	1.14881e-05	1.34874	1.94582	0.871	0.457	0.206763	MII	RAB12
5.77297	0.552789	1.31155e-05	0.786783	1.13509	1	1	0.236052	MII	ANAPC10
4.93404	1.03791	1.47668e-05	1.24827	1.80087	1	1	0.265773	MII	ELK4
4.90264	0.519987	1.47816e-05	0.717512	1.03515	1	1	0.26604	MII	NPC2
1.59378	1.3863	1.53428e-05	1.79142	2.58448	0.677	0.229	0.276141	MII	MINDY4B
1.64296	0.827022	1.54247e-05	0.93346	1.3467	0.903	0.457	0.277615	MII	ENSG00000260371
1.93402	0.8955	1.56815e-05	1.15837	1.67117	0.935	0.686	0.282236	MII	H2AFX
9.0012	0.954501	1.65109e-05	1.20007	1.73133	1	1	0.297162	MII	CNN3
4.73395	0.603547	1.67569e-05	0.87823	1.26702	1	1	0.301591	MII	TMEM35B
6.76048	0.473197	1.88963e-05	0.74334	1.07241	1	1	0.340095	MII	MTPAP
5.08818	0.560396	2.02363e-05	0.775368	1.11862	1	0.971	0.364214	MII	TMEM200A
3.9628	1.50629	2.48451e-05	1.32093	1.9057	0.935	0.914	0.447162	MII	RAP2C
5.68862	0.657016	2.50424e-05	0.818903	1.18143	1	1	0.450712	MII	GNAI1
5.72902	0.493301	2.60156e-05	0.702224	1.01309	1	1	0.468229	MII	RPS27L
4.46227	0.692602	2.77929e-05	0.857471	1.23707	1	1	0.500216	MII	SMAD1
4.26024	0.542189	2.89081e-05	0.74327	1.07231	1	0.971	0.520288	MII	RPIA
5.33464	0.600166	3.09045e-05	0.762432	1.09996	1	1	0.55622	MII	PHF3
3.03679	0.949239	3.17211e-05	1.11879	1.61408	1	0.914	0.570916	MII	INPP5E
4.51713	0.919244	3.23922e-05	1.07327	1.5484	1	0.943	0.582995	MII	SPRTN
5.26021	0.551023	3.72171e-05	0.720049	1.03881	1	1	0.669834	MII	ZNF292
6.17528	0.554844	4.13742e-05	0.706572	1.01937	1	1	0.744652	MII	LAMB1
7.35004	0.537393	4.58806e-05	0.706326	1.01901	1	1	0.82576	MII	KIF20B
4.90093	1.00142	4.96869e-05	1.14792	1.6561	1	1	0.894264	MII	FAM76B
5.35439	0.521429	5.20178e-05	0.734861	1.06018	1	1	0.936216	MII	TMCC1
6.32955	0.679274	5.34105e-05	0.811098	1.17017	1	1	0.961282	MII	CCZ1B
4.89548	0.813914	5.84134e-05	0.949739	1.37018	1	1	1	MII	ATP13A3
2.21533	1.94914	5.91697e-05	2.23353	3.22231	0.645	0.171	1	MII	DNAAF4.CCPG1
2.9048	0.535999	6.02868e-05	0.741054	1.06911	1	0.943	1	MII	ENSG00000236698
4.63353	0.564812	7.26631e-05	0.717415	1.03501	1	1	1	MII	HMGXB4
4.14819	0.800234	7.37879e-05	0.941499	1.3583	1	0.971	1	MII	FAM169A
4.30978	1.38205	7.54186e-05	0.768823	1.10918	0.935	1	1	MII	USP25
5.00415	0.662213	7.54774e-05	0.785851	1.13374	1	1	1	MII	PDK1
5.23282	0.569272	7.90072e-05	0.719385	1.03785	1	1	1	MII	ATAD2
2.41587	0.855615	7.97602e-05	0.8876	1.28054	0.968	0.943	1	MII	SAMD1
3.65445	0.753596	7.98859e-05	0.842717	1.21578	1	1	1	MII	LINC01807
5.57122	0.987635	9.61393e-05	1.08948	1.57179	1	1	1	MII	AMFR
5.66974	0.707222	9.89351e-05	0.835944	1.20601	1	1	1	MII	CENPK
4.67733	0.868017	0.00010572	0.901925	1.3012	1	1	1	MII	FBXO43
6.56383	0.605382	0.000107799	0.710925	1.02565	1	1	1	MII	SLC39A10
7.33644	0.689431	0.000109574	0.828987	1.19597	1	1	1	MII	PER2
3.55816	1.31054	0.000138022	1.32349	1.9094	0.968	0.914	1	MII	LRIG3
3.44181	0.656935	0.000147475	0.761218	1.09821	1	1	1	MII	PPP1R35
6.383	0.518365	0.000151865	0.719725	1.03834	1	1	1	MII	PPM1A
7.70463	0.750309	0.00015504	0.852452	1.22983	1	1	1	MII	WTAP
5.0099	0.666381	0.000162796	0.789537	1.13906	1	1	1	MII	SRRM1
5.69126	0.66044	0.000164903	0.759743	1.09608	1	1	1	MII	TRIM77
4.33317	0.724335	0.000179209	0.822512	1.18663	1	0.971	1	MII	DNMT3B
3.72636	0.671989	0.000180386	0.779749	1.12494	1	0.971	1	MII	ENSG00000259357
5.09635	0.616788	0.000180938	0.760922	1.09778	1	1	1	MII	RPA3
4.22868	0.722761	0.000186671	0.788599	1.13771	1	1	1	MII	SAP30
5.72964	0.694914	0.000206472	0.774725	1.11769	1	1	1	MII	NUDCD2
3.30216	0.955817	0.000217381	0.896001	1.29266	1	0.886	1	MII	MAP1LC3B2
4.69329	0.641782	0.000230053	0.747737	1.07876	1	1	1	MII	GUCD1
3.86488	1.0955	0.00023244	1.19345	1.72178	1	1	1	MII	TAF4
3.81132	1.38924	0.000233752	0.918345	1.32489	0.935	0.886	1	MII	RBM27.1
5.43689	0.672623	0.000241711	0.727536	1.04961	1	1	1	MII	HELZ
1.18574	1.37888	0.000249383	1.79534	2.59012	0.484	0.143	1	MII	ENSG00000258677
5.20058	0.663301	0.000254103	0.760142	1.09665	1	1	1	MII	TPP2
6.59425	0.630096	0.000255896	0.720201	1.03903	1	1	1	MII	KIF3A
3.77467	0.77757	0.000263747	0.808238	1.16604	1	1	1	MII	IL17RD
5.14192	0.622155	0.000264367	0.707961	1.02137	1	1	1	MII	HTATSF1
5.14005	0.959076	0.000266624	0.991736	1.43077	1	1	1	MII	TRIM36
5.69814	0.731003	0.000267864	0.817689	1.17968	1	1	1	MII	ENSG00000277738
5.35111	0.640562	0.000281773	0.72079	1.03988	1	1	1	MII	DNAJC19
4.10292	0.726509	0.000287068	0.807503	1.16498	1	0.971	1	MII	CEP192
4.2567	0.764889	0.000289246	0.90266	1.30226	1	1	1	MII	SCLT1
2.12079	1.40994	0.000305268	1.79385	2.58798	0.839	0.514	1	MII	RASL11A
2.6069	0.983164	0.000317415	0.981412	1.41588	0.968	0.971	1	MII	HIST1H2AH
2.10886	1.09525	0.000339437	1.04124	1.50219	0.903	0.857	1	MII	IGF2R
4.62232	0.688759	0.000346751	0.733855	1.05873	1	1	1	MII	ERBIN
1.26717	1.22631	0.000355869	1.45821	2.10375	0.613	0.314	1	MII	ENSG00000270956
5.08531	0.879215	0.000359369	0.942719	1.36006	1	1	1	MII	MITD1
3.79961	0.646467	0.000368836	0.722099	1.04177	1	1	1	MII	BRD1
3.09725	1.09347	0.000431491	0.989421	1.42743	0.968	0.857	1	MII	IPMK
5.74605	0.691772	0.000453927	0.706778	1.01967	1	1	1	MII	SERF1A.1
4.42068	0.632456	0.000458434	0.7322	1.05634	1	0.971	1	MII	DNA2
4.27041	0.708802	0.000458831	0.758595	1.09442	1	1	1	MII	CDC20
3.46094	1.27799	0.000493291	0.889963	1.28394	0.935	0.943	1	MII	HECTD2
4.91376	0.626915	0.000506658	0.696346	1.00461	1	1	1	MII	BLCAP
3.68958	1.06106	0.000507088	0.894729	1.29082	0.968	1	1	MII	ENSG00000223715
4.56531	0.679754	0.000586115	0.723348	1.04357	1	1	1	MII	RPS17
3.63831	0.966098	0.000591376	0.97993	1.41374	1	1	1	MII	ENSG00000235934
6.00822	1.02159	0.000628488	0.913622	1.31808	1	1	1	MII	FLCN
1.06874	1.12379	0.000664772	1.16591	1.68205	0.548	0.371	1	MII	ADAM8
2.9507	0.850112	0.000687087	0.823465	1.18801	1	0.857	1	MII	EFR3B
5.07191	0.771448	0.000720791	0.795725	1.14799	1	1	1	MII	RMI1
1.67215	1.55928	0.000727578	1.63607	2.36034	0.645	0.4	1	MII	HTR7
4.64313	0.844221	0.00074002	0.901164	1.30011	1	1	1	MII	POC5
2.02905	0.733691	0.000744219	0.774564	1.11746	1	0.886	1	MII	ENSG00000180385
1.8483	0.994291	0.000751796	1.04077	1.50152	0.935	0.657	1	MII	ENSG00000234354
3.91788	1.11753	0.000776295	0.775388	1.11865	0.968	1	1	MII	LYSMD3
4.19164	0.824585	0.000791383	0.851379	1.22828	1	0.971	1	MII	FAT1
7.18149	0.712314	0.000794574	0.727076	1.04895	1	1	1	MII	TRIM59
3.17464	1.28489	0.000825215	1.00959	1.45654	0.935	0.914	1	MII	NEK7
0.664317	1.35255	0.000869948	0.807182	1.16452	0.258	0.6	1	MII	WSCD1
3.88006	1.19306	0.000912817	1.08888	1.57092	1	0.943	1	MII	ITGAV
4.27114	0.728153	0.000918813	0.719266	1.03768	1	0.971	1	MII	ACVR1B
1.85463	1.24103	0.00094774	0.857758	1.23748	0.806	0.914	1	MII	SAFB2
4.6535	0.802548	0.000966218	0.841685	1.21429	1	1	1	MII	ARHGEF26.AS1
4.9689	0.686334	0.000967667	0.701868	1.01258	1	1	1	MII	PABPC4
0.705862	0.806196	0.000998949	0.848797	1.22456	0.516	0.114	1	MII	RN7SL1
3.90633	0.791773	0.00100255	0.73324	1.05784	1	1	1	MII	SVOPL
5.46123	0.775484	0.00101136	0.728007	1.05029	1	1	1	MII	TRAFD1
4.01414	0.887537	0.00105726	0.868476	1.25295	1	0.971	1	MII	SLC7A9
3.87805	0.838999	0.00106007	0.820362	1.18353	1	1	1	MII	PGAM5
4.21983	1.08563	0.0011075	1.02973	1.48558	1	0.971	1	MII	ZSWIM7
6.99026	0.706855	0.00110925	0.780365	1.12583	1	1	1	MII	THUMPD1
4.53464	0.769163	0.00114678	0.708327	1.0219	1	1	1	MII	GNB1
1.79661	1.1593	0.00116232	0.922279	1.33057	0.806	0.8	1	MII	ENSG00000254194
3.65094	1.18413	0.00119708	1.00699	1.45278	0.968	0.943	1	MII	HIPK3
5.56396	0.769838	0.00122052	0.710958	1.0257	1	1	1	MII	TSTD2
3.9579	1.12131	0.00125831	1.13375	1.63565	1	0.971	1	MII	CTCFL
3.31248	0.989725	0.00142384	0.811042	1.17009	0.968	0.886	1	MII	C17orf49
1.69033	1.5764	0.00145944	1.30428	1.88168	0.613	0.571	1	MII	TRAPPC13.1
4.64581	1.03859	0.00153174	0.996114	1.43709	1	0.943	1	MII	TUBE1
3.19515	1.16098	0.00157631	0.842607	1.21562	0.968	0.943	1	MII	LATS1
3.61536	1.05735	0.00165771	0.877483	1.26594	1	0.971	1	MII	SYVN1
2.15616	1.11712	0.00173742	0.747275	1.07809	0.871	0.914	1	MII	C22orf39
2.12862	0.996481	0.00179054	0.834917	1.20453	0.968	0.771	1	MII	PXN
3.65427	1.24774	0.00191092	0.954322	1.37679	0.968	0.943	1	MII	MGST3
3.73441	0.799947	0.00197091	0.703807	1.01538	1	1	1	MII	TRIM71
1.09895	1.24683	0.00202813	1.42689	2.05857	0.548	0.171	1	MII	ENSG00000261845
3.99075	0.80746	0.00203253	0.723259	1.04344	1	0.971	1	MII	LAGE3
3.53499	0.926334	0.00207446	0.912431	1.31636	1	1	1	MII	ENSG00000236345
2.12482	1.73323	0.00213223	1.38546	1.9988	0.677	0.486	1	MII	ENSG00000235288
2.04837	1.17644	0.00254216	0.759272	1.0954	0.839	0.886	1	MII	HIST1H4H
2.9975	1.40027	0.00262617	1.07931	1.55711	0.903	0.829	1	MII	C14orf28
4.57823	0.853172	0.00263728	0.852473	1.22986	1	1	1	MII	ZBTB2
4.01125	1.18824	0.00277984	0.803471	1.15916	0.968	1	1	MII	ACVR1
1.89733	0.877992	0.0027962	0.78692	1.13529	0.935	0.743	1	MII	KCTD13
4.97465	1.91484	0.00283026	1.75071	2.52574	1	1	1	MII	ENSG00000237973
2.29605	1.12181	0.00289435	1.11149	1.60354	0.935	0.857	1	MII	GAR1
3.99291	0.937167	0.00290002	0.788343	1.13734	1	0.914	1	MII	ZNF610
1.37204	0.976161	0.00310558	0.95802	1.38213	0.806	0.514	1	MII	SLC35B2
2.38119	1.16028	0.00321875	0.886175	1.27848	0.903	0.829	1	MII	ZNF761.1
1.77865	1.16448	0.00322675	1.08047	1.55879	0.839	0.571	1	MII	PIM1
3.17124	1.51385	0.0032486	0.971525	1.40161	0.935	1	1	MII	ENSG00000285894
4.24417	1.00401	0.00351189	0.933803	1.34719	1	0.971	1	MII	FBXL20
4.50213	0.825396	0.00359205	0.742503	1.07121	1	1	1	MII	IRF8
3.70638	1.44544	0.0037612	0.723536	1.04384	0.935	1	1	MII	RND1
5.38049	0.881279	0.0039693	0.750737	1.08308	1	1	1	MII	MOB1A
5.49903	0.727578	0.00398919	0.698084	1.00712	1	1	1	MII	ZNF397
1.55008	1.30699	0.00416853	0.925922	1.33582	0.71	0.771	1	MII	ENSG00000279047
2.28828	1.45575	0.00421838	1.17833	1.69997	0.839	0.743	1	MII	CD109
4.33201	0.875788	0.00422099	0.743387	1.07248	1	1	1	MII	ABHD3
0.163916	0.912647	0.00429128	1.06957	1.54306	0.032	0.2	1	MII	KCNMB3
1.41889	1.33943	0.00439068	1.0254	1.47934	0.613	0.486	1	MII	ABHD17C
4.52416	1.15768	0.0044807	0.693891	1.00107	0.968	1	1	MII	PRR14L
4.98313	0.79268	0.00452016	0.698827	1.00819	1	1	1	MII	SEH1L
2.21976	1.32241	0.00453476	0.942502	1.35974	0.839	0.857	1	MII	LINC00888
2.97759	1.6932	0.00454971	0.878547	1.26748	0.839	0.943	1	MII	CHPT1
3.99695	0.929441	0.00457244	0.795981	1.14836	1	1	1	MII	NCAPG2
2.78559	1.47014	0.00459446	1.02852	1.48384	0.871	0.829	1	MII	ENSG00000224099
1.17467	0.92514	0.00475635	0.896746	1.29373	0.742	0.514	1	MII	ENSG00000232271
5.05081	0.893485	0.00492286	0.816041	1.1773	1	1	1	MII	SNHG29
5.57664	0.806488	0.00524044	0.698498	1.00772	1	1	1	MII	C11orf74
1.56251	1.54128	0.00529826	1.51761	2.18944	0.613	0.371	1	MII	ENSG00000213300
4.66042	1.00682	0.00559308	0.855276	1.2339	1	1	1	MII	CHAMP1
3.94582	1.19812	0.00570685	1.01395	1.46283	1	0.971	1	MII	TFDP1
3.98229	0.924167	0.00582204	0.777121	1.12115	1	0.971	1	MII	LIG4
0.711236	0.827631	0.0058862	0.825319	1.19068	0.516	0.171	1	MII	ENSG00000275185
0.823708	1.19622	0.00619939	1.41456	2.04079	0.387	0.086	1	MII	ENSG00000255073
7.81138	0.856543	0.00651865	0.731521	1.05536	1	1	1	MII	FTL
2.4355	0.985173	0.00661405	0.859628	1.24018	0.968	0.943	1	MII	GSR
1.4079	1.01407	0.00670691	0.770705	1.11189	0.806	0.486	1	MII	CYP4X1
2.19081	1.27254	0.00673634	1.02069	1.47254	0.871	0.857	1	MII	OR2AG2
0.21789	0.843979	0.00674048	0.814508	1.17509	0.065	0.171	1	MII	LPXN
3.16426	0.931741	0.00677958	0.706294	1.01897	0.968	0.857	1	MII	ENSG00000259132
3.22526	1.10273	0.00688649	0.923707	1.33263	1	0.971	1	MII	LIN28A
2.7014	1.23201	0.00698382	0.70406	1.01574	0.903	0.886	1	MII	POM121
6.99357	0.887979	0.00708681	0.790178	1.13999	1	1	1	MII	SKP2
3.41905	1.35042	0.0072184	0.902049	1.30138	0.935	0.943	1	MII	LINC00632
0.239257	0.69776	0.00769746	0.755668	1.0902	0.161	0	1	MII	ENSG00000242539
0.772728	1.83995	0.00769746	3.38056	4.87711	0.161	0	1	MII	PDE8B.1
0.595974	1.39877	0.00769746	2.12669	3.06817	0.161	0	1	MII	ENSG00000258864
4.57433	0.79912	0.00795868	0.728258	1.05065	1	1	1	MII	PBRM1
0.419352	0.839818	0.00832119	1.05849	1.52707	0.29	0.029	1	MII	ENSG00000272732
2.87655	1.35041	0.00846406	1.02896	1.48447	0.935	0.914	1	MII	LRRC3B
4.24232	0.870601	0.0086721	0.701669	1.01229	1	1	1	MII	ZNF506
2.18565	1.02833	0.00890974	0.930615	1.34259	0.968	0.943	1	MII	ENSG00000263146
1.96014	1.05947	0.00891742	0.814508	1.17509	0.903	0.771	1	MII	PDIA5
1.81311	1.3802	0.00894218	1.44359	2.08266	0.806	0.714	1	MII	ENSG00000267605
3.08805	1.27551	0.00896795	0.965511	1.39294	0.968	0.829	1	MII	LNPEP
5.04872	0.954181	0.00955415	0.736498	1.06254	1	1	1	MII	RABGGTB
2.81464	1.27353	0.00992939	0.735346	1.06088	0.968	0.857	1	MII	CASC4
