## Supplementary Table 3 for "Single cell analysis reveals the impact of age and maturation stage on the human oocyte transcriptome"

### Sheet: enrichGO.GV
ONTOLOGY	ID	Description	GeneRatio	BgRatio	pvalue	p.adjust	qvalue	geneID	Count
BP	GO:0032543	mitochondrial translation	81/3208	135/18670	5.18154e-15	1.66327e-11	1.49228e-11	MRPL27/MRPS22/MRPL20/C1QBP/MRPL47/MALSU1/MRPL22/COA3/MRPL36/MRPL15/RPUSD4/MRPL57/MRPL58/MRPL11/CDK5RAP1/MRPL33/MRPL46/MRPS17/MRPL52/MRPL51/NDUFA7/MRPL14/MRPL41/MRPL21/MTIF3/MRPL54/MRPS11/EARS2/UQCC2/MRPS15/MRPS12/PTCD3/MPV17L2/MRPL42/MRPS10/TRUB2/MRPS33/MRPS14/TUFM/MRPS23/NGRN/MRPS28/MRPS6/DAP3/NSUN3/RARS2/TSFM/GATB/MRPL17/MTG2/WARS2/GADD45GIP1/MRRF/MRPS31/MRPL2/AURKAIP1/MRPL48/MRPS24/MRPS18A/MRPS36/MRPS2/MRPL40/TRMT10C/MRPS18C/MRPL1/OXA1L/MRPL45/MRPS26/GFM2/MRPS7/MRPL55/MRPS34/MRPL37/MRPL28/MRPL16/MTERF4/MRPL9/MRPL38/MRPL43/RMND1/MRPS27	81
BP	GO:0140053	mitochondrial gene expression	90/3208	162/18670	1.4263e-14	2.28922e-11	2.05388e-11	MRPL27/MRPS22/MRPL20/C1QBP/MRPL47/MALSU1/MRPL22/COA3/MRPL36/MRPL15/RPUSD4/MRPL57/MRPL58/MRPL11/CDK5RAP1/MRPL33/MRPL46/MRPS17/MRPL52/MRPL51/NDUFA7/MRPL14/MRPL41/MRPL21/MTIF3/MRPL54/MRPS11/EARS2/UQCC2/MRPS15/MRPS12/PTCD3/MPV17L2/MRPL42/MRPS10/TRUB2/MRPS33/MRPS14/TUFM/MRPS23/MTO1/NGRN/MRPS28/MRPS6/DAP3/TBRG4/NSUN3/RARS2/TSFM/GATB/MRPL17/SLC25A33/MTG2/WARS2/GADD45GIP1/MRRF/MRPS31/MRPL2/AURKAIP1/TWNK/MRPL48/MRPS24/MRPS18A/MRPS36/MRPS2/MRPL40/TRMT10C/MRPS18C/FOXO3/MRPL1/OXA1L/MRPL45/MTERF2/MRPS26/GFM2/MRPS7/MRPL55/MTERF1/MRPS34/MRPL37/MRPL28/MRPL16/MTERF4/MRPL9/MRPL38/POLRMT/MRPL43/RMND1/MRPS27/PUS1	90
BP	GO:0070125	mitochondrial translational elongation	59/3208	88/18670	3.67386e-11	3.93104e-08	3.52691e-08	MRPL27/MRPS22/MRPL20/MRPL47/MRPL22/MRPL36/MRPL15/MRPL57/MRPL58/MRPL11/MRPL33/MRPL46/MRPS17/MRPL52/MRPL51/MRPL14/MRPL41/MRPL21/MRPL54/MRPS11/MRPS15/MRPS12/PTCD3/MRPL42/MRPS10/MRPS33/MRPS14/TUFM/MRPS23/MRPS28/MRPS6/DAP3/TSFM/MRPL17/GADD45GIP1/MRPS31/MRPL2/AURKAIP1/MRPL48/MRPS24/MRPS18A/MRPS36/MRPS2/MRPL40/MRPS18C/MRPL1/OXA1L/MRPL45/MRPS26/MRPS7/MRPL55/MRPS34/MRPL37/MRPL28/MRPL16/MRPL9/MRPL38/MRPL43/MRPS27	59
BP	GO:0070126	mitochondrial translational termination	59/3208	89/18670	9.08616e-11	7.29165e-08	6.54204e-08	MRPL27/MRPS22/MRPL20/MRPL47/MRPL22/MRPL36/MRPL15/MRPL57/MRPL58/MRPL11/MRPL33/MRPL46/MRPS17/MRPL52/MRPL51/MRPL14/MRPL41/MRPL21/MRPL54/MRPS11/MRPS15/MRPS12/PTCD3/MRPL42/MRPS10/MRPS33/MRPS14/MRPS23/MRPS28/MRPS6/DAP3/MRPL17/GADD45GIP1/MRRF/MRPS31/MRPL2/AURKAIP1/MRPL48/MRPS24/MRPS18A/MRPS36/MRPS2/MRPL40/MRPS18C/MRPL1/OXA1L/MRPL45/MRPS26/GFM2/MRPS7/MRPL55/MRPS34/MRPL37/MRPL28/MRPL16/MRPL9/MRPL38/MRPL43/MRPS27	59
BP	GO:0006415	translational termination	64/3208	104/18670	4.51193e-10	2.89666e-07	2.59887e-08	MRPL27/MRPS22/MRPL20/MRPL47/MRPL22/MRPL36/MRPL15/MRPL57/MRPL58/MRPL11/MRPL33/MRPL46/MRPS17/MRPL52/MRPL51/MRPL14/MRPL41/MRPL21/ETF1/MRPL54/MRPS11/MRPS15/MRPS12/PTCD3/MRPL42/MRPS10/MRPS33/MRPS14/MRPS23/MRPS28/MRPS6/DAP3/MRPL17/GLE1/GADD45GIP1/N6AMT1/MRRF/MRPS31/MRPL2/AURKAIP1/MRPL48/MRPS24/MRPS18A/MRPS36/MRPS2/MRPL40/MRPS18C/MRPL1/OXA1L/MRPL45/MRPS26/GFM2/MRPS7/MRPL55/MRPS34/MRPL37/UPF1/MRPL28/MRPL16/MRPL9/MRPL38/MRPL43/APEH/MRPS27	64
BP	GO:0006414	translational elongation	67/3208	133/18670	0.000144409	0.077259	0.00693165	MRPL27/MRPS22/MRPL20/MRPL47/MRPL22/MRPL36/MRPL15/TRNAU1AP/MRPL57/MRPL58/DPH3/MRPL11/MRPL33/MRPL46/MRPS17/MRPL52/MRPL51/MRPL14/MRPL41/MRPL21/DPH2/MRPL54/DPH5/MRPS11/MRPS15/MRPS12/PTCD3/MRPL42/EIF4A3/MRPS10/SELENOT/MRPS33/MRPS14/TUFM/MRPS23/MRPS28/MRPS6/DAP3/TSFM/MRPL17/GADD45GIP1/MRPS31/MRPL2/AURKAIP1/MRPL48/MRPS24/MRPS18A/MRPS36/MRPS2/SEPSECS/MRPL40/MRPS18C/MRPL1/OXA1L/MRPL45/MRPS26/MRPS7/MRPL55/MRPS34/MRPL37/MRPL28/MRPL16/GTPBP2/MRPL9/MRPL38/MRPL43/MRPS27	67
BP	GO:0045333	cellular respiration	83/3208	193/18670	0.00299938	0.137543	1.23403	NDUFA8/PDHA1/COX5A/NDUFV3/NDUFS6/COA6/SDHA/MTFR1L/NDUFA12/CDK1/FH/ACO2/MDH2/NDUFS1/ISCU/NDUFB5/NDUFA7/ACO1/MYBBP1A/NDUFA1/NDUFA2/SIRT3/BNIP3/LYRM7/UQCRC2/IDH3A/DLAT/PINK1/UQCRC1/SUCLG1/NDUFB7/NDUFA10/PRELID1/NDUFS7/NDUFS5/MDH1/CYC1/NDUFC2/IDH2/TBRG4/ADSL/NDUFA11/NDUFB3/PANK2/CS/IDH3B/FXN/COX15/VCP/CYCS/MTFR1/MTFR2/SURF1/NDUFS2/NDUFA5/NDUFV2/NDUFV1/BLOC1S1/TRAP1/PARK7/AFG1L/OXA1L/COQ9/IMMP2L/UQCC3/NDUFA9/NOS2/ETFB/SDHAF2/UQCR11/SDHD/SLC25A12/ETFRF1/MDH1B/CBFA2T3/NDUFS8/NDUFS3/PRDM16/OGDH/CAT/ACTN3/NR4A3/NDUFB11	83
BP	GO:0042254	ribosome biogenesis	111/3208	297/18670	0.0047505	1.90614	1.71018	GTPBP10/UTP18/MRPL20/C1QBP/ZNF593/RPF1/MALSU1/MRPL22/GTF2H5/IMP4/MRPL36/BYSL/POP4/EIF6/MRPL11/UTP11/NOP2/DDX31/RPP40/RPP30/POP7/WDR74/LSM6/FTSJ3/DDX56/MYBBP1A/NSUN5/RRP36/GTF3A/DHX30/WDR12/ISG20/RPUSD2/MRPS11/EBNA1BP2/RRP8/NOP16/EXOSC8/FRG1/FBL/SART1/POP5/MPV17L2/BRIX1/SNU13/EIF4A3/NOB1/RCL1/GLUL/NAT10/UTP15/AATF/RPF2/NSUN3/EXOSC1/CHD7/PIH1D2/MRM2/RRP1B/MTG2/UTP6/DDX47/MRTO4/USP36/RRP9/RPP38/FAM207A/RBFA/UTP4/NOL6/MRPS2/NOM1/IMP3/TFB1M/TSR3/RBIS/WDR43/MRM3/MTREX/MRPL1/NHP2/XPO1/NIP7/DIMT1/EXOSC2/NSUN5P1/NOLC1/GNL2/NSA2/BOP1/BTRC/LAS1L/UTP3/PTEN/NOP56/MRPS7/WDR36/RRP1/TSR1/PWP2/MTERF4/LOC102724159/DIS3/WDR18/NUDT16/WDR46/SUV39H1/DDX51/ERI3/DDX49/GTPBP4	111
BP	GO:0016072	rRNA metabolic process	99/3208	253/18670	0.00674884	2.40709	2.15963	GTF3C6/UTP18/RPF1/TRIR/GTF2H5/IMP4/BYSL/POP4/UTP11/NOP2/RPP40/MTOR/RPP30/POP7/WDR74/LSM6/GTF3C2/FTSJ3/DDX56/NSUN5/RRP36/GTF3A/WDR12/ISG20/DEDD2/RPUSD2/MRPS11/EBNA1BP2/RRP8/EXOSC8/GTF3C5/GTF3C3/FRG1/FBL/POLR1E/SART1/POP5/GTF3C4/SNU13/EIF4A3/NOB1/RCL1/NAT10/UTP15/RPF2/NSUN3/EXOSC1/CHD7/PIH1D2/MRM2/NIFK/RRP1B/UTP6/DDX47/MRTO4/POLR1B/USP36/RRP9/RPP38/FAM207A/RBFA/UTP4/NOL6/IMP3/TFB1M/TSR3/WDR43/MRM3/MTREX/MRPL1/DDX11/NHP2/DIMT1/EXOSC2/NSUN5P1/NOLC1/NSA2/BOP1/TCOF1/BTRC/LAS1L/UTP3/NOP56/WDR36/RRP1/TSR1/PWP2/MTERF4/LOC102724159/DIS3/WDR18/NUDT16/WDR46/SUV39H1/DDX51/IPPK/ERI3/DDX49/GTPBP4	99
BP	GO:0033108	mitochondrial respiratory chain complex assembly	52/3208	96/18670	0.0184704	5.92899	5.31947	NDUFA8/NDUFV3/NDUFS6/NDUFA12/COX17/COA3/COX19/DMAC1/NDUFS1/NDUFAF4/NDUFB5/SCO2/NDUFA7/SAMM50/NDUFAF6/BCS1L/COX16/NDUFA1/NDUFA2/NDUFAF5/LYRM7/COX20/UQCC2/TMEM126B/COX14/NDUFB7/NDUFA10/NDUFS7/NDUFS5/SMIM20/NDUFC2/PET117/NDUFA11/NDUFB3/SLC25A33/SCO1/SURF1/ECSIT/NDUFS2/NDUFA5/NDUFV2/NDUFV1/DMAC2/OXA1L/IMMP2L/UQCC3/NDUFA9/SDHAF2/SDHAF1/NDUFS8/NDUFS3/NDUFB11	52
BP	GO:0015980	energy derivation by oxidation of organic compounds	104/3208	285/18670	0.300992	87.8351	78.8053	NDUFA8/PDHA1/COX5A/NDUFV3/NDUFS6/COA6/SDHA/MTFR1L/NDUFA12/KHK/GYG1/CDK1/FH/ACO2/MDH2/MTOR/NDUFS1/ISCU/NDUFB5/NDUFA7/SELENOS/ACO1/MYBBP1A/NDUFA1/NDUFA2/PPP1R3C/SIRT3/BNIP3/LYRM7/UQCRC2/IDH3A/DLAT/PINK1/UQCRC1/SUCLG1/NDUFB7/NDUFA10/PRELID1/NDUFS7/NDUFS5/MDH1/CYC1/NDUFC2/IDH2/TBRG4/ADSL/NDUFA11/NDUFB3/PANK2/CS/IDH3B/FXN/COX15/VCP/CYCS/MTFR1/MTFR2/IL6ST/SURF1/NDUFS2/NDUFA5/NDUFV2/DYRK2/NDUFV1/IRS1/PPP1R3F/GNAS/PHKB/BLOC1S1/ACADVL/TRAP1/PARK7/PGM1/AFG1L/CAVIN3/OXA1L/COQ9/PHKG2/IMMP2L/UQCC3/NDUFA9/PASK/NOS2/ETFB/SDHAF2/UQCR11/SDHD/MRAP2/SLC25A12/ETFRF1/MDH1B/CBFA2T3/STK40/PYGM/NDUFS8/NDUFS3/INPP5K/PRDM16/OGDH/CAT/ACTN3/NR4A3/NDUFB11/GAA	104
BP	GO:0006364	rRNA processing	84/3208	214/18670	1.22087	326.584	293.009	UTP18/RPF1/GTF2H5/IMP4/BYSL/POP4/UTP11/NOP2/RPP40/RPP30/POP7/WDR74/LSM6/FTSJ3/DDX56/NSUN5/RRP36/WDR12/ISG20/RPUSD2/MRPS11/EBNA1BP2/RRP8/EXOSC8/FRG1/FBL/SART1/POP5/SNU13/EIF4A3/NOB1/RCL1/NAT10/UTP15/RPF2/NSUN3/EXOSC1/CHD7/PIH1D2/MRM2/RRP1B/UTP6/DDX47/MRTO4/USP36/RRP9/RPP38/FAM207A/RBFA/UTP4/NOL6/IMP3/TFB1M/TSR3/WDR43/MRM3/MTREX/MRPL1/NHP2/DIMT1/EXOSC2/NSUN5P1/NOLC1/NSA2/BOP1/BTRC/LAS1L/UTP3/NOP56/WDR36/RRP1/TSR1/PWP2/MTERF4/LOC102724159/DIS3/WDR18/NUDT16/WDR46/SUV39H1/DDX51/ERI3/DDX49/GTPBP4	84
BP	GO:0043624	cellular protein complex disassembly	82/3208	217/18670	29.2627	7225.64	6482.82	MRPL27/MRPS22/MRPL20/MRPL47/MRPL22/MRPL36/MRPL15/MRPL57/MRPL58/MRPL11/MRPL33/MRPL46/MRPS17/MRPL52/MRPL51/MRPL14/MRPL41/PDXP/SH3GL2/MRPL21/STMN1/ETF1/MRPL54/MRPS11/MAP6D1/VPS4A/MRPS15/MRPS12/PTCD3/GSN/MRPL42/MRPS10/MRPS33/MRPS14/MRPS23/MRPS28/MRPS6/DAP3/CFL1/MRPL17/MAP1S/GLE1/GADD45GIP1/N6AMT1/MRRF/CFL2/MRPS31/MRPL2/AURKAIP1/MRPL48/MRPS24/GAK/MRPS18A/ADD2/MRPS36/MRPS2/MRPL40/KATNB1/MRPS18C/MRPL1/NCKAP5L/OXA1L/MRPL45/CAPZB/MRPS26/GFM2/MRPS7/MRPL55/MRPS34/MRPL37/UPF1/MRPL28/MRPL16/SPTBN5/MRPL9/MRPL38/MRPL43/LMOD2/KIF24/APEH/MRPS27/KIF18B	82
BP	GO:0006399	tRNA metabolic process	72/3208	193/18670	1646.09	377425	338624	GTF3C6/RTCB/POP4/RPUSD4/ELP3/DPH3/CDK5RAP1/PSTK/RPP40/DDX1/RPP30/POP7/PPA1/TPRKB/LSM6/POLR3K/GTF3C2/FTSJ1/EXOSC8/GTF3C5/POLR2L/EARS2/GTF3C3/DUS1L/POP5/GTF3C4/ELP1/MTO1/NAT10/FARS2/TSEN34/PTCD1/METTL1/TSEN2/NSUN3/TRMU/RPP14/RARS2/GATB/ELP2/WARS2/TYW5/RPP38/CPSF1/ZBTB8OS/ELP6/SEPSECS/GTPBP3/TRMT10C/DALRD3/METTL8/WDR4/AARSD1/TYW3/EXOSC2/URM1/TRMT1L/MTFMT/TRMT44/ANKRD16/TRPT1/VARS2/DTD1/ELP5/FARSA/TRMT12/TRMO/METTL6/KTI12/TSEN15/CARS2/PUS1	72
BP	GO:0006119	oxidative phosphorylation	59/3208	145/18670	183.894	393534	353077	PPIF/NDUFA8/COX5A/NDUFV3/NDUFS6/COA6/SDHA/NDUFA12/CDK1/NDUFS1/ISCU/ATP5ME/NDUFB5/ATP5PB/ATP5MC1/NDUFA7/ATP5F1E/ATP5PD/NDUFA1/ATP5PO/NDUFA2/ATPSCKMT/UQCRC2/PINK1/UQCC2/UQCRC1/NDUFB7/NDUFA10/NDUFS7/NDUFS5/CYC1/NDUFC2/NDUFA11/NDUFB3/SLC25A33/ATP5F1B/FXN/COX15/VCP/CYCS/SURF1/NDUFS2/NDUFA5/NDUFV2/ATP5F1C/NDUFV1/PARK7/AFG1L/COQ9/UQCC3/NDUFA9/SDHAF2/UQCR11/SDHD/NDUFS8/NDUFS3/MLXIPL/ACTN3/NDUFB11	59
BP	GO:0010257	NADH dehydrogenase complex assembly	33/3208	64/18670	33150.4	6.25958e+06	5.61608e+06	NDUFA8/NDUFV3/NDUFS6/NDUFA12/DMAC1/NDUFS1/NDUFAF4/NDUFB5/NDUFA7/NDUFAF6/BCS1L/NDUFA1/NDUFA2/NDUFAF5/TMEM126B/NDUFB7/NDUFA10/NDUFS7/NDUFS5/NDUFC2/NDUFA11/NDUFB3/ECSIT/NDUFS2/NDUFA5/NDUFV2/NDUFV1/DMAC2/OXA1L/NDUFA9/NDUFS8/NDUFS3/NDUFB11	33
BP	GO:0032981	mitochondrial respiratory chain complex I assembly	33/3208	64/18670	33150.4	6.25958e+06	5.61608e+06	NDUFA8/NDUFV3/NDUFS6/NDUFA12/DMAC1/NDUFS1/NDUFAF4/NDUFB5/NDUFA7/NDUFAF6/BCS1L/NDUFA1/NDUFA2/NDUFAF5/TMEM126B/NDUFB7/NDUFA10/NDUFS7/NDUFS5/NDUFC2/NDUFA11/NDUFB3/ECSIT/NDUFS2/NDUFA5/NDUFV2/NDUFV1/DMAC2/OXA1L/NDUFA9/NDUFS8/NDUFS3/NDUFB11	33
BP	GO:0009060	aerobic respiration	40/3208	87/18670	41729.6	7.44178e+06	6.67674e+06	PDHA1/COX5A/SDHA/MTFR1L/FH/ACO2/MDH2/ACO1/SIRT3/BNIP3/UQCRC2/IDH3A/DLAT/UQCRC1/SUCLG1/NDUFS7/MDH1/IDH2/ADSL/PANK2/CS/IDH3B/FXN/COX15/VCP/CYCS/MTFR1/MTFR2/SURF1/BLOC1S1/AFG1L/OXA1L/SDHAF2/SDHD/MDH1B/CBFA2T3/NDUFS8/OGDH/CAT/ACTN3	40
BP	GO:0022900	electron transport chain	66/3208	186/18670	130994	2.21312e+07	1.9856e+07	NDUFA8/COX5A/NDUFV3/NDUFS6/COA6/SDHA/NDUFA12/CDK1/GLRX/AKR1B1/AKR7A2/GLRX3/NDUFS1/ISCU/GLRX5/NDUFB5/NDUFA7/MYBBP1A/AKR1A1/NDUFA1/NDUFA2/UQCRC2/PINK1/UQCRC1/CYB5A/NDUFB7/NDUFA10/NDUFS7/NDUFS5/CYC1/NDUFC2/COX11/NDUFA11/NDUFB3/LOXL2/IDH3B/COX15/CYCS/SURF1/NCF2/GLRX2/NDUFS2/NDUFA5/NDUFV2/CYP19A1/FDX2/NDUFV1/PARK7/AFG1L/NOX4/COQ9/IMMP2L/UQCC3/NDUFA9/ETFB/SDHAF2/UQCR11/SDHD/SLC25A12/ETFRF1/COX8C/P4HA2/NDUFS8/NDUFS3/NQO2/NDUFB11	66
BP	GO:0035966	response to topologically incorrect protein	69/3208	199/18670	172604	2.77029e+07	2.4855e+07	DNAJC18/HSPA4/DNAJB11/GOSR2/HSPA5/UBE2J2/HSPA1L/DNAJB1/SRPRB/PREB/SELENOS/SDF2/HSPA9/ZBTB17/HSPA2/AGR2/SHC1/BAG6/MFN2/COPS5/ATP6V0D1/WFS1/ASNS/RNF185/NCK2/DCTN1/JKAMP/CHAC1/VAPB/BFAR/EIF2S1/VCP/TM7SF3/SSR1/CUL3/CXXC1/SDF2L1/TMEM33/CDK5RAP3/XBP1/STUB1/RNF121/TATDN2/ACADVL/TOR1A/TBL2/FKBP14/HSPD1/DDX11/DNAJB2/POMT2/ATF4/CTH/YIF1A/TOR1B/LMNA/HSPA14/CALR/NCK1/EXTL3/ATXN3/HSF1/HSPH1/DDIT3/HSPA6/DERL2/CREB3/PPP1R15A/OPTN	69
BP	GO:0008033	tRNA processing	51/3208	130/18670	192523	2.94286e+07	2.64032e+07	RTCB/POP4/RPUSD4/ELP3/DPH3/CDK5RAP1/RPP40/DDX1/RPP30/POP7/TPRKB/LSM6/POLR3K/FTSJ1/DUS1L/POP5/ELP1/MTO1/NAT10/FARS2/TSEN34/PTCD1/METTL1/TSEN2/NSUN3/TRMU/RPP14/ELP2/TYW5/RPP38/CPSF1/ZBTB8OS/ELP6/GTPBP3/TRMT10C/METTL8/WDR4/TYW3/URM1/TRMT1L/MTFMT/TRMT44/ANKRD16/TRPT1/ELP5/TRMT12/TRMO/METTL6/KTI12/TSEN15/PUS1	51
BP	GO:0042773	ATP synthesis coupled electron transport	42/3208	98/18670	222237	3.24264e+07	2.90928e+07	NDUFA8/COX5A/NDUFV3/NDUFS6/COA6/SDHA/NDUFA12/CDK1/NDUFS1/ISCU/NDUFB5/NDUFA7/NDUFA1/NDUFA2/UQCRC2/PINK1/UQCRC1/NDUFB7/NDUFA10/NDUFS7/NDUFS5/CYC1/NDUFC2/NDUFA11/NDUFB3/COX15/CYCS/NDUFS2/NDUFA5/NDUFV2/NDUFV1/PARK7/AFG1L/COQ9/UQCC3/NDUFA9/SDHAF2/UQCR11/SDHD/NDUFS8/NDUFS3/NDUFB11	42
BP	GO:0035967	cellular response to topologically incorrect protein	59/3208	161/18670	239572	3.34359e+07	2.99986e+07	DNAJC18/DNAJB11/GOSR2/HSPA5/HSPA1L/SRPRB/PREB/SELENOS/SDF2/HSPA9/ZBTB17/HSPA2/AGR2/SHC1/BAG6/COPS5/ATP6V0D1/WFS1/ASNS/RNF185/NCK2/DCTN1/VAPB/BFAR/EIF2S1/VCP/TM7SF3/SSR1/CUL3/CXXC1/SDF2L1/TMEM33/CDK5RAP3/XBP1/STUB1/RNF121/TATDN2/ACADVL/TOR1A/TBL2/FKBP14/DDX11/POMT2/ATF4/CTH/YIF1A/LMNA/HSPA14/CALR/NCK1/EXTL3/ATXN3/HSF1/DDIT3/HSPA6/DERL2/CREB3/PPP1R15A/OPTN	59
BP	GO:0022904	respiratory electron transport chain	47/3208	117/18670	331589	4.435e+07	3.97907e+07	NDUFA8/COX5A/NDUFV3/NDUFS6/COA6/SDHA/NDUFA12/CDK1/NDUFS1/ISCU/NDUFB5/NDUFA7/MYBBP1A/NDUFA1/NDUFA2/UQCRC2/PINK1/UQCRC1/NDUFB7/NDUFA10/NDUFS7/NDUFS5/CYC1/NDUFC2/NDUFA11/NDUFB3/COX15/CYCS/NDUFS2/NDUFA5/NDUFV2/NDUFV1/PARK7/AFG1L/COQ9/IMMP2L/UQCC3/NDUFA9/ETFB/SDHAF2/UQCR11/SDHD/SLC25A12/ETFRF1/NDUFS8/NDUFS3/NDUFB11	47
BP	GO:0042775	mitochondrial ATP synthesis coupled electron transport	41/3208	97/18670	563308	7.23288e+07	6.48931e+07	NDUFA8/COX5A/NDUFV3/NDUFS6/SDHA/NDUFA12/CDK1/NDUFS1/ISCU/NDUFB5/NDUFA7/NDUFA1/NDUFA2/UQCRC2/PINK1/UQCRC1/NDUFB7/NDUFA10/NDUFS7/NDUFS5/CYC1/NDUFC2/NDUFA11/NDUFB3/COX15/CYCS/NDUFS2/NDUFA5/NDUFV2/NDUFV1/PARK7/AFG1L/COQ9/UQCC3/NDUFA9/SDHAF2/UQCR11/SDHD/NDUFS8/NDUFS3/NDUFB11	41
BP	GO:0034976	response to endoplasmic reticulum stress	88/3208	285/18670	80959	9.99532e+07	8.96777e+07	TRIM13/DNAJC18/AIFM1/DNAJB11/GOSR2/RNF139/ANKS4B/HSPA5/UBE2J2/PSMC6/TRAF2/SRPRB/PREB/UFC1/UBA5/SELENOS/SDF2/ZBTB17/PDIA4/RASGRF2/AGR2/SHC1/RASGRF1/FBXO27/BAG6/COPS5/ATP6V0D1/UBXN1/WFS1/ASNS/RNF185/NCK2/DCTN1/JKAMP/CHAC1/VAPB/TXNDC12/BFAR/EIF2B5/EIF2S1/SVIP/VCP/NPLOC4/SSR1/BCAP31/CXXC1/SDF2L1/TMEM33/CDK5RAP3/XBP1/STUB1/RNF121/TATDN2/BCL2L1/ACADVL/TOR1A/TBL2/FKBP14/PARK7/DDX11/DNAJB2/CEBPB/POMT2/FLOT1/SGTA/ATF4/CTH/TNFRSF10B/SEC16A/YIF1A/LMNA/CALR/NCK1/SESN2/FOXRED2/UBXN6/EXTL3/ATXN3/HM13/UBE4A/DDIT3/PIK3R2/DERL2/CREB3/OS9/NFE2L1/PPP1R15A/SGTB	88
BP	GO:0006120	mitochondrial electron transport, NADH to ubiquinone	28/3208	55/18670	1.04381e+06	1.20455e+08	1.08072e+08	NDUFA8/NDUFV3/NDUFS6/NDUFA12/NDUFS1/ISCU/NDUFB5/NDUFA7/NDUFA1/NDUFA2/PINK1/NDUFB7/NDUFA10/NDUFS7/NDUFS5/NDUFC2/NDUFA11/NDUFB3/NDUFS2/NDUFA5/NDUFV2/NDUFV1/PARK7/COQ9/NDUFA9/NDUFS8/NDUFS3/NDUFB11	28
BP	GO:0016236	macroautophagy	90/3208	295/18670	1.0507e+06	1.20455e+08	1.08072e+08	TRIM13/ATG7/SNAP29/LAMTOR4/UCHL1/EMC6/ATP6V1D/VAMP8/LGALS8/GNAI3/MTOR/ATP6V1E1/ATP6V1G1/PSEN1/SQSTM1/DYNLL1/ATP6V0E1/TOMM22/VPS33A/SNF8/ATG4B/CDK5/BNIP3/MFN2/WIPI2/VPS4A/IRGM/ATP6V0D1/RAB1A/VMP1/PINK1/IFT20/CLEC16A/VPS26B/CALCOCO2/ATP6V1C1/ATG5/NSFL1C/RRAGC/TBC1D25/ATG12/RALB/TEX264/ILRUN/PIK3R4/TP53INP2/VPS25/ATG3/MTMR14/POLDIP2/VCP/LARP1/USP36/ATG101/NBR1/TOMM5/PIP4K2B/CHMP2A/PIP4K2A/CHMP4A/VPS16/ULK3/ATP6V0C/HTRA2/SMCR8/ATP6V1B2/LAMTOR5/TMEM74/ULK1/CHMP4B/PACS2/SEC22B/LAMTOR1/ATP6V0A2/CSNK2A1/SESN2/TSC2/UBXN6/SPTLC2/FEZ1/PHF23/DYNLL2/GAPDH/NPRL2/SUPT5H/FYCO1/PRKAG1/OPTN/QSOX1/MAP1LC3C	90
BP	GO:0009451	RNA modification	58/3208	163/18670	1.14199e+06	1.26406e+08	1.13411e+08	MEPCE/RPUSD4/ELP3/DPH3/CDK5RAP1/NOP2/ALKBH3/TPRKB/FTSJ3/NSUN5/FTSJ1/RPUSD2/FBL/DUS1L/ALKBH5/ELP1/TRUB2/MTO1/NAT10/METTL1/RBM15B/NSUN3/TRMU/MRM2/ELP2/A1CF/TYW5/PCIF1/ELP6/GTPBP3/TFB1M/TSR3/TRMT10C/MRM3/METTL8/WDR4/TYW3/NHP2/METTL3/DIMT1/NSUN5P1/URM1/TRMT1L/MTFMT/TRMT44/ANKRD16/ADARB1/TRMT2A/RPUSD1/MTERF4/ADARB2/ELP5/NUDT16/TRMT12/TRMO/METTL6/KTI12/PUS1	58
BP	GO:0006986	response to unfolded protein	60/3208	176/18670	3.92798e+06	4.20294e+08	3.77086e+08	HSPA4/DNAJB11/GOSR2/HSPA5/UBE2J2/HSPA1L/DNAJB1/SRPRB/PREB/SELENOS/HSPA9/ZBTB17/HSPA2/AGR2/SHC1/MFN2/COPS5/ATP6V0D1/WFS1/ASNS/NCK2/DCTN1/JKAMP/CHAC1/VAPB/BFAR/EIF2S1/VCP/TM7SF3/SSR1/CXXC1/TMEM33/CDK5RAP3/XBP1/STUB1/RNF121/TATDN2/ACADVL/TBL2/FKBP14/HSPD1/DDX11/DNAJB2/ATF4/CTH/YIF1A/TOR1B/LMNA/HSPA14/CALR/NCK1/EXTL3/HSF1/HSPH1/DDIT3/HSPA6/DERL2/CREB3/PPP1R15A/OPTN	60
BP	GO:0017004	cytochrome complex assembly	20/3208	34/18670	5.58392e+06	5.78206e+08	5.18765e+08	HCCS/COA6/COX17/COA3/COX19/SCO2/BCS1L/COX16/LYRM7/COX20/UQCC2/COX14/SMIM20/PET117/SLC25A33/COX15/SCO1/SURF1/OXA1L/UQCC3	20
BP	GO:0061077	chaperone-mediated protein folding	28/3208	59/18670	7.38827e+06	7.41135e+08	6.64944e+08	DNAJC18/FKBP4/HSPA5/HSPA1L/DNAJB1/BAG1/HSPA9/HSPA2/PDIA4/PDCD5/ST13/PEX19/DFFA/DNAJC5/GAK/TRAP1/TOR1A/PPIB/DNAJB13/DNAJB2/SGTA/TOR1B/HSPA14/CSNK2A1/HSPH1/HSPA6/CRTAP/SGTB	28
BP	GO:0034620	cellular response to unfolded protein	50/3208	140/18670	9.96701e+06	9.69519e+08	8.69849e+08	DNAJB11/GOSR2/HSPA5/HSPA1L/SRPRB/PREB/SELENOS/HSPA9/ZBTB17/HSPA2/AGR2/SHC1/COPS5/ATP6V0D1/WFS1/ASNS/NCK2/DCTN1/VAPB/BFAR/EIF2S1/VCP/TM7SF3/SSR1/CXXC1/TMEM33/CDK5RAP3/XBP1/STUB1/RNF121/TATDN2/ACADVL/TBL2/FKBP14/DDX11/ATF4/CTH/YIF1A/LMNA/HSPA14/CALR/NCK1/EXTL3/HSF1/DDIT3/HSPA6/DERL2/CREB3/PPP1R15A/OPTN	50
BP	GO:0007007	inner mitochondrial membrane organization	23/3208	44/18670	1.14261e+07	1.07876e+09	9.67862e+08	TMEM11/TIMM22/APOO/ATP5ME/LETM1/ATP5PB/ATP5MC1/MAIP1/ATP5F1E/SAMM50/ATP5PD/AFG3L2/ATP5PO/PINK1/ATP5F1B/CHCHD6/IMMT/CHCHD3/ATP5F1C/UQCC3/TIMM13/DNAJC11/TIMM29	23
BP	GO:0006457	protein folding	71/3208	227/18670	1.24384e+06	1.14078e+09	1.02351e+09	DNAJC18/PPIF/DNAJB11/EMC6/CCT5/MKKS/FKBP4/PPIC/GNAI3/EMC3/PDCL3/HSPA5/TBCD/HSPA1L/DNAJA4/PSMC1/GRPEL1/TTC1/DNAJB1/CCT6A/BAG1/PPIE/VBP1/HSPA9/AIP/TCP1/HSPA2/GNAT2/PDIA4/NFYC/NUDC/UBXN1/WFS1/DNAJA3/PDCD5/ST13/PEX19/RAD23B/TBCC/GNB5/PFDN1/VCP/CCT7/DFFA/EMC4/DNAJC5/GAK/DNAJA2/PPIL1/RUVBL2/TRAP1/TOR1A/PPIB/DNAJB13/HSPD1/DNAJC21/DNAJB2/SGTA/ENTPD5/EMC1/TOR1B/HSPA14/CSNK2A1/CALR/HSPH1/HSPA6/CRTAP/SIL1/CHCHD4/RIC3/SGTB	71
BP	GO:0009124	nucleoside monophosphate biosynthetic process	65/3208	208/18670	4.31401e+06	3.84666e+09	3.45121e+09	ADA/EIF6/ATIC/DUT/PFKP/PRPS1/ATP5ME/PSEN1/ARNT/RAE1/ATP5PB/ATP5MC1/ATP5F1E/AK2/CDADC1/ATP5PD/ATP5PO/ATPSCKMT/UMPS/GMPS/TK2/PINK1/TPI1/ALDOA/CYC1/GART/PRXL2C/TK1/CAD/ADSL/PFKFB3/PFAS/LDHA/ATP5F1B/VCP/NUP62/NUP205/LDHC/ATP5F1C/PFKFB4/AAAS/PGM1/PPAT/DHODH/AK5/UQCC3/AK3/ENTPD5/DCTD/UCK1/SLC25A12/AK1/ECD/ENO1/CBFA2T3/UCK2/RFK/UPRT/GAPDH/OGDH/PRKAG1/MLXIPL/UPP1/ACTN3/LHPP	65
BP	GO:0071826	ribonucleoprotein complex subunit organization	84/3208	291/18670	4.57908e+07	3.92586e+09	3.52227e+07	GEMIN6/SRSF9/MCTS1/SNRPC/MRPL20/C1QBP/TFIP11/PRPF18/SF1/MRPL22/EIF3M/EIF6/EIF3J/MRPL11/PATL2/NOP2/CIRBP/DDX1/SNUPN/TXNL4A/CRNKL1/TAF9/MTIF3/DHX30/MRPS11/STYXL1/LSM3/NOCT/SRSF1/CPSF6/CNOT1/DDX20/SART1/DDX39B/MPV17L2/BRIX1/PLD6/SNU13/EIF3D/SF3A3/RBM5/DDX6/EIF3I/GEMIN2/AAR2/EIF3B/RPF2/PIH1D2/EIF2S1/GEMIN8/MRTO4/VCP/MRRF/EIF3C/POLR2D/EIF4H/ISY1/MRPS2/RBMX/RUVBL2/SF3A1/EIF3F/KLC1/DDX23/EIF3G/NIP7/GEMIN7/EDC3/BOP1/GFM2/MRPS7/BICD1/PRPF31/CLNS1A/PWP2/MTERF4/PRPF39/CD2BP2/PRPF19/PRMT7/LOC102724159/EIF3CL/EIF2D/TARBP2	84
BP	GO:0046390	ribose phosphate biosynthetic process	86/3208	300/18670	4.64743e+07	3.92586e+09	3.52227e+07	PRPSAP1/PDHA1/PPCS/EIF6/COASY/MLYCD/ATIC/PFKP/PRPS1/ATP5ME/PSEN1/ARNT/RAE1/ATP5PB/ATP5MC1/ATP5F1E/AK2/CTPS2/ATP5PD/ATP5PO/ATPSCKMT/UMPS/GMPS/ACOT7/DLAT/PINK1/MPC1/TPI1/PPCDC/ADCY9/ALDOA/ADCY3/CYC1/GART/CTPS1/PRXL2C/ACLY/CAD/ADSL/PFKFB3/PFAS/PANK2/LDHA/ACSL1/ATP5F1B/VCP/GCDH/PDHX/NUP62/NUP205/LDHC/ATP5F1C/PFKFB4/CBR4/NME5/GSTZ1/GUK1/AAAS/PGM1/PPAT/MPC2/DHODH/NME1/AK5/UQCC3/AK3/ENTPD5/ADCY5/ACSBG1/ADCY7/UCK1/SLC25A12/AK1/ECD/PANK4/ENO1/CBFA2T3/UCK2/RFK/UPRT/GAPDH/OGDH/PRKAG1/MLXIPL/UPP1/ACTN3	86
BP	GO:0009260	ribonucleotide biosynthetic process	84/3208	293/18670	6.26637e+07	5.15771e+09	4.62747e+09	PDHA1/PPCS/EIF6/COASY/MLYCD/ATIC/PFKP/ATP5ME/PSEN1/ARNT/RAE1/ATP5PB/ATP5MC1/ATP5F1E/AK2/CTPS2/ATP5PD/ATP5PO/ATPSCKMT/UMPS/GMPS/ACOT7/DLAT/PINK1/MPC1/TPI1/PPCDC/ADCY9/ALDOA/ADCY3/CYC1/GART/CTPS1/PRXL2C/ACLY/CAD/ADSL/PFKFB3/PFAS/PANK2/LDHA/ACSL1/ATP5F1B/VCP/GCDH/PDHX/NUP62/NUP205/LDHC/ATP5F1C/PFKFB4/CBR4/NME5/GSTZ1/GUK1/AAAS/PGM1/PPAT/MPC2/DHODH/NME1/AK5/UQCC3/AK3/ENTPD5/ADCY5/ACSBG1/ADCY7/UCK1/SLC25A12/AK1/ECD/PANK4/ENO1/CBFA2T3/UCK2/RFK/UPRT/GAPDH/OGDH/PRKAG1/MLXIPL/UPP1/ACTN3	84
BP	GO:0042407	cristae formation	18/3208	33/18670	1.21174e+08	9.72421e+08	8.72452e+09	APOO/ATP5ME/LETM1/ATP5PB/ATP5MC1/ATP5F1E/SAMM50/ATP5PD/AFG3L2/ATP5PO/PINK1/ATP5F1B/CHCHD6/IMMT/CHCHD3/ATP5F1C/UQCC3/DNAJC11	18
BP	GO:0072528	pyrimidine-containing compound biosynthetic process	25/3208	56/18670	1.53795e+07	0.00012041052387718	0.000108031871889806	DUT/MTOR/PRPS1/CDADC1/CTPS2/UMPS/TK2/CTPS1/TK1/CAD/ERH/CDA/DTYMK/NME5/GPAT4/DHODH/NME1/AGPAT2/AK5/AGPAT3/DCTD/UCK1/UCK2/UPRT/UPP1	25
BP	GO:0030968	endoplasmic reticulum unfolded protein response	42/3208	121/18670	2.40326e+08	0.000183677647436566	0.000164794898634676	DNAJB11/GOSR2/HSPA5/SRPRB/PREB/SELENOS/ZBTB17/AGR2/SHC1/COPS5/ATP6V0D1/WFS1/ASNS/NCK2/DCTN1/VAPB/BFAR/EIF2S1/VCP/SSR1/CXXC1/TMEM33/CDK5RAP3/XBP1/STUB1/RNF121/TATDN2/ACADVL/TBL2/FKBP14/DDX11/ATF4/CTH/YIF1A/LMNA/CALR/NCK1/EXTL3/DDIT3/DERL2/CREB3/PPP1R15A	42
BP	GO:0009156	ribonucleoside monophosphate biosynthetic process	60/3208	197/18670	2.99947e+08	0.000222055780923864	0.000199227616529822	ADA/EIF6/ATIC/PFKP/PRPS1/ATP5ME/PSEN1/ARNT/RAE1/ATP5PB/ATP5MC1/ATP5F1E/AK2/ATP5PD/ATP5PO/ATPSCKMT/UMPS/GMPS/PINK1/TPI1/ALDOA/CYC1/GART/PRXL2C/CAD/ADSL/PFKFB3/PFAS/LDHA/ATP5F1B/VCP/NUP62/NUP205/LDHC/ATP5F1C/PFKFB4/AAAS/PGM1/PPAT/DHODH/AK5/UQCC3/AK3/ENTPD5/UCK1/SLC25A12/AK1/ECD/ENO1/CBFA2T3/UCK2/RFK/UPRT/GAPDH/OGDH/PRKAG1/MLXIPL/UPP1/ACTN3/LHPP	60
BP	GO:0006635	fatty acid beta-oxidation	29/3208	72/18670	3.04376e+08	0.000222055780923864	0.000199227616529822	PEX2/SLC25A17/MLYCD/MTOR/ACAA2/PLIN5/ECHS1/ECI2/ECI1/HSD17B4/BDH2/HADHB/MCAT/HADHA/ECHDC1/CPT1C/GCDH/ACAA1/ACOX1/IRS1/ACADVL/HADH/TYSND1/ETFB/ACOX3/DECR2/SESN2/SCP2/DECR1	29
BP	GO:0006101	citrate metabolic process	18/3208	35/18670	3.73518e+08	0.000266442881559885	0.000239051557287374	PDHA1/SDHA/FH/ACO2/MDH2/ACO1/IDH3A/DLAT/SUCLG1/MDH1/IDH2/ACLY/CS/IDH3B/SDHAF2/SDHD/MDH1B/OGDH	18
BP	GO:0006220	pyrimidine nucleotide metabolic process	26/3208	62/18670	4.02465e+08	0.000268040031074668	0.000240484513861384	DUT/PRPS1/CDADC1/CTPS2/UMPS/SMUG1/CTPS1/CAD/DCTPP1/ERH/DTYMK/NME5/GPAT4/NT5C/CDIPT/DHODH/NME1/AGPAT2/AK5/AK3/AGPAT3/DCTD/UCK1/UCK2/UPRT/UPP1	26
BP	GO:0000086	G2/M transition of mitotic cell cycle	71/3208	247/18670	4.04561e+08	0.000268040031074668	0.000240484513861384	PSMC5/TUBA4A/PSMD6/LCMT1/PSMA6/SYF2/CCNH/PSMD14/CDC25A/CETN2/CDK1/TUBB4B/CCNB2/PSMB1/PSMA3/PINX1/PSMB7/PSMD4/ZNF830/PSMC1/PSMC6/HAUS1/HAUS8/PSMD12/DYNLL1/PSMC2/CDC6/HSPA2/HAUS2/ARPP19/VPS4A/PSMD7/ODF2/PSMD8/CSNK1D/DCTN1/KAT14/ENSA/PSMB5/PAFAH1B1/HAUS7/HAUS3/PSMF1/PPM1D/FBXO5/CALM3/ORC1/TAOK2/CDK5RAP3/PBX1/RNASEH2B/CDC25B/STOX1/CEP131/DCTN2/PSMC3/ACTR1A/BTRC/RAD51B/PSMB10/HAUS5/SSNA1/PLK1/PSME2/HUS1B/HUS1/FBXL15/ZFYVE19/PSMD13/OPTN/FOXM1	71
BP	GO:0006383	transcription by RNA polymerase III	24/3208	55/18670	4.0641e+08	0.000268040031074668	0.000240484513861384	GTF3C6/MTOR/POLR3K/GTF3C2/GTF3A/POLR2H/BRF2/GTF3C5/POLR2L/GTF3C3/POLR3C/GTF3C4/SNAPC5/POLR3B/POLR3H/POLR3E/POLR2E/MAF1/TBPL2/SNAPC3/POLR3D/POLR3F/ELL/SNAPC2	24
BP	GO:0006839	mitochondrial transport	73/3208	256/18670	4.09158e+08	0.000268040031074668	0.000240484513861384	PPIF/HSPA4/UBE2L3/TIMM22/CNP/ACAA2/UBE2J2/HSPA1L/ATP5ME/LETM1/PSEN1/GRPEL1/ATP5PB/TIMM8B/TOMM34/ATP5MC1/MAIP1/ATP5F1E/TOMM22/SAMM50/ATP5PD/AIP/AFG3L2/TIMM10B/ATP5PO/MUL1/EYA2/BNIP3/ATPSCKMT/MFN2/UQCRC2/RNF31/PINK1/MPC1/NAIF1/PDCD5/HAX1/HIP1R/PSEN2/CYC1/THRSP/SLC25A33/MICU2/DYNLT1/SLC25A38/ATP5F1B/UCP2/USP36/PMPCB/VPS11/FIS1/TOMM5/ATP5F1C/PPP3CC/BCL2L1/MICALL2/HTRA2/HSPD1/MPC2/RTL10/IMMP2L/BAP1/TIMM13/CAMK2A/TOMM40L/SLC25A12/MTERF4/TFDP2/SLC25A36/TIMM29/RAC2/CHCHD4/SIAH3	73
BP	GO:0009108	coenzyme biosynthetic process	74/3208	261/18670	4.42852e+08	0.000284311043746792	0.000255082805604599	NAXD/PDHA1/SPR/MOCS1/PDXK/PPCS/EIF6/COASY/MLYCD/ATIC/PFKP/PSEN1/ARNT/RAE1/COQ5/AKR1A1/COQ3/ACOT7/DLAT/MPC1/TPI1/PPCDC/PTS/MAT2A/NFS1/ALDOA/GART/MMADHC/PRXL2C/IDH2/ACLY/MTHFS/PFKFB3/PANK2/LDHA/ACSL1/MOCOS/MTHFD1L/MTHFD1/GCDH/PDHX/KYNU/NUP62/NUP205/PFKFB4/CBR4/PCBD2/NADSYN1/GSTZ1/AAAS/PGM1/MPC2/MAT1A/COQ4/MOCS2/COQ9/FPGS/PDSS2/NDUFA9/PDSS1/ENTPD5/ACSBG1/ECD/PANK4/ENO1/NAXE/CBFA2T3/RFK/FLAD1/GAPDH/OGDH/PRKAG1/MLXIPL/ACTN3	74
BP	GO:0044839	cell cycle G2/M phase transition	75/3208	266/18670	4.77736e+07	0.000300692491521206	0.000269780179308745	PSMC5/TUBA4A/PSMD6/LCMT1/PSMA6/SYF2/CCNH/PSMD14/CDC25A/CETN2/CDK1/TUBB4B/CCNB2/PSMB1/PSMA3/PINX1/PSMB7/PSMD4/ZNF830/PSMC1/UIMC1/PSMC6/HAUS1/HAUS8/PSMD12/DYNLL1/PSMC2/CDC6/HSPA2/HAUS2/ARPP19/VPS4A/PSMD7/ODF2/PSMD8/CSNK1D/DCTN1/KAT14/ENSA/PSMB5/PAFAH1B1/HAUS7/HAUS3/PSMF1/PPM1D/FBXO5/BABAM1/CALM3/ORC1/TAOK2/CDK5RAP3/PBX1/RNASEH2B/CDC25B/STOX1/CEP131/DCTN2/PSMC3/ACTR1A/BTRC/RAD51B/PSMB10/HAUS5/AKAP8/SSNA1/BABAM2/PLK1/PSME2/HUS1B/HUS1/FBXL15/ZFYVE19/PSMD13/OPTN/FOXM1	75
BP	GO:0010389	regulation of G2/M transition of mitotic cell cycle	59/3208	196/18670	5.43244e+07	0.000335348480798156	0.000300873403332925	PSMC5/TUBA4A/PSMD6/PSMA6/SYF2/PSMD14/CDC25A/CETN2/CDK1/TUBB4B/PSMB1/PSMA3/PINX1/PSMB7/PSMD4/ZNF830/PSMC1/PSMC6/HAUS1/HAUS8/PSMD12/DYNLL1/PSMC2/CDC6/HSPA2/HAUS2/VPS4A/PSMD7/ODF2/PSMD8/CSNK1D/DCTN1/PSMB5/PAFAH1B1/HAUS7/HAUS3/PSMF1/FBXO5/ORC1/TAOK2/CDK5RAP3/PBX1/RNASEH2B/CDC25B/STOX1/CEP131/DCTN2/PSMC3/ACTR1A/RAD51B/PSMB10/HAUS5/SSNA1/PLK1/PSME2/HUS1B/HUS1/ZFYVE19/PSMD13	59
BP	GO:0072350	tricarboxylic acid metabolic process	19/3208	39/18670	5.67644e+08	0.000343799205633276	0.0003084553620635	PDHA1/SDHA/FH/ACO2/MDH2/ACO1/IDH3A/DLAT/SUCLG1/MDH1/GLUD1/IDH2/ACLY/CS/IDH3B/SDHAF2/SDHD/MDH1B/OGDH	19
BP	GO:0006289	nucleotide-excision repair	38/3208	109/18670	6.33356e+08	0.000371408104367135	0.000333225962796682	CCNH/CETN2/COPS3/GTF2H5/POLR2G/POLR2I/RPA2/ERCC2/ZNF830/USP45/ERCC3/PPIE/POLR2H/POLR2L/COPS5/COPS2/RAD23B/COPS7B/COPS6/USP7/DDB2/POLR2D/POLD2/RAD52/ISY1/POLR2E/MMS19/COPS4/RFC4/ERCC1/POLE/POLD1/ATXN3/HUS1B/HUS1/PRPF19/GTF2H2C/COPS7A	38
BP	GO:0022618	ribonucleoprotein complex assembly	77/3208	277/18670	6.36369e+08	0.000371408104367135	0.000333225962796682	GEMIN6/SRSF9/MCTS1/SNRPC/MRPL20/C1QBP/PRPF18/SF1/MRPL22/EIF3M/EIF6/EIF3J/MRPL11/PATL2/NOP2/CIRBP/DDX1/SNUPN/TXNL4A/CRNKL1/TAF9/DHX30/MRPS11/STYXL1/LSM3/NOCT/SRSF1/CPSF6/CNOT1/DDX20/SART1/DDX39B/MPV17L2/BRIX1/SNU13/EIF3D/SF3A3/RBM5/DDX6/EIF3I/GEMIN2/AAR2/EIF3B/RPF2/PIH1D2/EIF2S1/GEMIN8/MRTO4/EIF3C/POLR2D/EIF4H/ISY1/MRPS2/RBMX/RUVBL2/SF3A1/EIF3F/DDX23/EIF3G/NIP7/GEMIN7/EDC3/BOP1/MRPS7/BICD1/PRPF31/CLNS1A/PWP2/MTERF4/PRPF39/CD2BP2/PRPF19/PRMT7/LOC102724159/EIF3CL/EIF2D/TARBP2	77
BP	GO:0006221	pyrimidine nucleotide biosynthetic process	21/3208	46/18670	6.78743e+08	0.000389065058373893	0.000349067715924241	DUT/PRPS1/CDADC1/CTPS2/UMPS/CTPS1/CAD/ERH/DTYMK/NME5/GPAT4/DHODH/NME1/AGPAT2/AK5/AGPAT3/DCTD/UCK1/UCK2/UPRT/UPP1	21
BP	GO:0006626	protein targeting to mitochondrion	35/3208	98/18670	7.87994e+08	0.000443765253115855	0.00039814452616002	HSPA4/UBE2L3/TIMM22/UBE2J2/HSPA1L/GRPEL1/TIMM8B/TOMM34/TOMM22/SAMM50/AIP/TIMM10B/MFN2/UQCRC2/RNF31/PINK1/PDCD5/HAX1/USP36/PMPCB/VPS11/FIS1/TOMM5/MICALL2/HTRA2/HSPD1/IMMP2L/BAP1/TIMM13/TOMM40L/MTERF4/TIMM29/RAC2/CHCHD4/SIAH3	35
BP	GO:0140056	organelle localization by membrane tethering	52/3208	169/18670	9.65778e+08	0.000534507963857837	0.000479558547012639	SNAP29/TUBA4A/CETN2/TCTN1/CDK1/TUBB4B/VAMP8/HAUS1/HAUS8/DYNLL1/B9D1/VTI1B/VPS33A/NPHP4/STX4/HAUS2/RABEPK/ESYT3/GRAMD2A/ODF2/UNC13C/CSNK1D/PSEN2/DCTN1/B9D2/RALB/VAPB/NDRG4/VPS33B/PAFAH1B1/HAUS7/TCTN3/HAUS3/ESYT1/VPS11/STX5/VPS45/STXBP1/CEP131/DCTN2/ACTR1A/SNPH/RAB3D/STX10/CAMK2A/NPHP1/HAUS5/SSNA1/PLK1/PDZD8/UNC13B/KIF24	52
BP	GO:1901659	glycosyl compound biosynthetic process	21/3208	47/18670	1.02902e+09	0.000558168300141417	0.000500786512276411	ADA/CTPS2/UMPS/GMPS/TK2/CTPS1/TK1/CAD/CDA/TYW5/DTYMK/NME5/GUK1/TYW3/DHODH/NME1/UCK1/UCK2/UPRT/TRMT12/UPP1	21
BP	GO:1902749	regulation of cell cycle G2/M phase transition	62/3208	213/18670	1.04331e+09	0.000558168300141417	0.000500786512276411	PSMC5/TUBA4A/PSMD6/PSMA6/SYF2/PSMD14/CDC25A/CETN2/CDK1/TUBB4B/PSMB1/PSMA3/PINX1/PSMB7/PSMD4/ZNF830/PSMC1/UIMC1/PSMC6/HAUS1/HAUS8/PSMD12/DYNLL1/PSMC2/CDC6/HSPA2/HAUS2/VPS4A/PSMD7/ODF2/PSMD8/CSNK1D/DCTN1/PSMB5/PAFAH1B1/HAUS7/HAUS3/PSMF1/FBXO5/BABAM1/ORC1/TAOK2/CDK5RAP3/PBX1/RNASEH2B/CDC25B/STOX1/CEP131/DCTN2/PSMC3/ACTR1A/RAD51B/PSMB10/HAUS5/SSNA1/BABAM2/PLK1/PSME2/HUS1B/HUS1/ZFYVE19/PSMD13	62
BP	GO:0045454	cell redox homeostasis	29/3208	76/18670	1.07418e+09	0.000565264285507396	0.00050715300381972	GLRX/TMX2/HVCN1/GLRX3/GLRX5/TXNDC15/SCO2/SELENOS/PDIA4/TXN/TXNL1/GPX1/SELENOT/TXNDC12/NXN/TMX4/PRDX1/APEX1/TXNDC9/NCF2/GLRX2/TXN2/EGLN2/NOS2/GCLC/DDIT3/RAC2/QSOX1/PRDX6	29
BP	GO:0002183	cytoplasmic translational initiation	17/3208	34/18670	1.13533e+09	0.000578479296181862	0.000519009461994942	MCTS1/EIF3M/EIF3J/MTOR/EIF3D/EIF3I/EIF3B/RBM4/EIF3C/EIF4H/EIF3F/EIF3G/METTL3/EIF4EBP1/NCK1/EIF3CL/EIF2D	17
BP	GO:0006099	tricarboxylic acid cycle	17/3208	34/18670	1.13533e+09	0.000578479296181862	0.000519009461994942	PDHA1/SDHA/FH/ACO2/MDH2/ACO1/IDH3A/DLAT/SUCLG1/MDH1/IDH2/CS/IDH3B/SDHAF2/SDHD/MDH1B/OGDH	17
BP	GO:0016241	regulation of macroautophagy	52/3208	171/18670	1.39408e+09	0.000699219841743248	0.000627337428106092	TRIM13/LAMTOR4/UCHL1/ATP6V1D/GNAI3/MTOR/ATP6V1E1/ATP6V1G1/ATP6V0E1/CDK5/BNIP3/MFN2/IRGM/ATP6V0D1/PINK1/IFT20/CLEC16A/VPS26B/CALCOCO2/ATP6V1C1/RRAGC/TBC1D25/RALB/POLDIP2/LARP1/USP36/ATG101/PIP4K2B/PIP4K2A/CHMP4A/ATP6V0C/HTRA2/SMCR8/ATP6V1B2/LAMTOR5/ULK1/CHMP4B/SEC22B/LAMTOR1/ATP6V0A2/SESN2/TSC2/SPTLC2/FEZ1/PHF23/GAPDH/NPRL2/SUPT5H/FYCO1/PRKAG1/OPTN/QSOX1	52
BP	GO:0090501	RNA phosphodiester bond hydrolysis	48/3208	154/18670	1.4288e+09	0.000705606773867887	0.000633067759731936	TRIR/POP4/POLR2I/RPP40/RPP30/POP7/EXO1/POLR3K/PNLDC1/RRP36/ISG20/DGCR8/CPSF4L/EXOSC8/NOCT/CPSF6/CNOT1/CPSF3/POP5/NOB1/RCL1/TSEN34/TSEN2/FIP1L1/RPP14/EXOSC1/APEX1/RPP38/CPSF1/RNASEH2A/ENDOV/TUT1/RNASEH1/CSTF3/MOV10/RNASEH2B/NHP2/EXOSC2/TOE1/EDC3/BOP1/ANGEL2/DIS3/NUDT16/EXOG/ERI3/TSEN15/CSTF2T	48
BP	GO:0031145	anaphase-promoting complex-dependent catabolic process	30/3208	81/18670	1.5173e+09	0.000737958399999291	0.000662093517756373	PSMC5/PSMD6/PSMA6/PSMD14/CDK1/PSMB1/PSMA3/ANAPC15/CDC16/PSMB7/PSMD4/PSMC1/PSMC6/PSMD12/PSMC2/BUB3/PSMD7/PSMD8/ANAPC7/PSMB5/PSMF1/FBXO5/CUL3/ANAPC4/UBE2S/PSMC3/PSMB10/PLK1/PSME2/PSMD13	30
BP	GO:1902750	negative regulation of cell cycle G2/M phase transition	36/3208	105/18670	1.6742e+09	0.000802117218402785	0.000719656569781938	PSMC5/PSMD6/PSMA6/SYF2/PSMD14/CDK1/PSMB1/PSMA3/PINX1/PSMB7/PSMD4/ZNF830/PSMC1/UIMC1/PSMC6/PSMD12/PSMC2/CDC6/VPS4A/PSMD7/PSMD8/PSMB5/PSMF1/BABAM1/ORC1/TAOK2/CDK5RAP3/PSMC3/PSMB10/BABAM2/PLK1/PSME2/HUS1B/HUS1/ZFYVE19/PSMD13	36
BP	GO:0007006	mitochondrial membrane organization	43/3208	134/18670	1.77359e+08	0.000837240582772864	0.000751169120992476	PPIF/TMEM11/HSPA4/TIMM22/CNP/ACAA2/APOO/ATP5ME/LETM1/ATP5PB/ATP5MC1/MAIP1/ATP5F1E/TOMM22/SAMM50/ATP5PD/AFG3L2/ATP5PO/MUL1/EYA2/BNIP3/MFN2/PINK1/NAIF1/PDCD5/HIP1R/DYNLT1/ATP5F1B/CHCHD6/IMMT/CHCHD3/CALM3/ATP5F1C/PPP3CC/BCL2L1/RTL10/OXA1L/UQCC3/TIMM13/CAMK2A/DNAJC11/TFDP2/TIMM29	43
BP	GO:0006400	tRNA modification	31/3208	86/18670	2.0637e+09	0.000960070588109143	0.000861371742602596	ELP3/DPH3/CDK5RAP1/TPRKB/FTSJ1/DUS1L/ELP1/MTO1/NAT10/METTL1/NSUN3/TRMU/ELP2/TYW5/ELP6/GTPBP3/TRMT10C/METTL8/WDR4/TYW3/URM1/TRMT1L/MTFMT/TRMT44/ANKRD16/ELP5/TRMT12/TRMO/METTL6/KTI12/PUS1	31
BP	GO:0031124	mRNA 3'-end processing	34/3208	98/18670	2.14148e+09	0.000973603160008656	0.000873513115521785	SRSF9/CHTOP/SSU72/NELFE/ZNF473/CPSF4L/SRSF1/CPSF6/SRSF2/CPSF3/DDX39B/RNF20/EIF4A3/PABPC1L/PAF1/FIP1L1/CPSF1/POLR2D/TUT1/MAGOHB/RBM8A/CSTF3/CPEB1/DDX39A/RNF40/PAPOLG/SRSF3/HSF1/THOC1/SARNP/SNRPA/THOC5/SUPT5H/CSTF2T	34
BP	GO:0046148	pigment biosynthetic process	23/3208	56/18670	2.15345e+09	0.000973603160008656	0.000873513115521785	ADA/SRRD/PRPS1/UROD/GIPC1/SLC25A39/GMPS/GART/SLC25A38/FXN/COX15/GPR143/MTHFD1L/MTHFD1/SLC7A11/SLC11A2/PPAT/PMEL/OCA2/DDT/PPOX/NFE2L1/UROS	23
BP	GO:0022406	membrane docking	53/3208	178/18670	2.22949e+09	0.000993980962511329	0.000891796003748482	SNAP29/TUBA4A/CETN2/TCTN1/CDK1/TUBB4B/VAMP8/HAUS1/HAUS8/DYNLL1/B9D1/VTI1B/VPS33A/NPHP4/STX4/HAUS2/RABEPK/ESYT3/GRAMD2A/ODF2/UNC13C/CSNK1D/PSEN2/DCTN1/B9D2/RALB/VAPB/NDRG4/VPS33B/PAFAH1B1/HAUS7/TCTN3/HAUS3/ICAM1/ESYT1/VPS11/STX5/VPS45/STXBP1/CEP131/DCTN2/ACTR1A/SNPH/RAB3D/STX10/CAMK2A/NPHP1/HAUS5/SSNA1/PLK1/PDZD8/UNC13B/KIF24	53
BP	GO:0036498	IRE1-mediated unfolded protein response	25/3208	64/18670	2.68256e+09	0.00116778313202654	0.0010477306605098	DNAJB11/GOSR2/HSPA5/SRPRB/PREB/ZBTB17/AGR2/SHC1/COPS5/ATP6V0D1/WFS1/DCTN1/VAPB/BFAR/SSR1/CXXC1/TMEM33/XBP1/TATDN2/ACADVL/FKBP14/DDX11/YIF1A/LMNA/EXTL3	25
BP	GO:0019395	fatty acid oxidation	34/3208	99/18670	2.72847e+09	0.00116778313202654	0.0010477306605098	PEX2/SLC25A17/MLYCD/MTOR/ACAA2/PLIN5/ECHS1/ECI2/ECI1/HSD17B4/BDH2/HADHB/MCAT/HADHA/ECHDC1/CPT1C/GCDH/DGAT2/ACAA1/ACOX1/IRS1/ACADVL/HADH/MAPK14/PECR/TYSND1/PHYH/ETFB/ACOX3/DECR2/SESN2/SCP2/DECR1/NR4A3	34
BP	GO:0072527	pyrimidine-containing compound metabolic process	34/3208	99/18670	2.72847e+09	0.00116778313202654	0.0010477306605098	DUT/MTOR/PRPS1/CDADC1/CTPS2/UMPS/TK2/SMUG1/CTPS1/TK1/CAD/UPB1/DCTPP1/ERH/CDA/DTYMK/NME5/GPAT4/NT5C/CDIPT/DHODH/NME1/AGPAT2/AK5/AK3/AGPAT3/THTPA/DCTD/UCK1/MAPK1/UCK2/SLC25A19/UPRT/UPP1	34
BP	GO:0009112	nucleobase metabolic process	17/3208	36/18670	2.95325e+09	0.00124736013194767	0.00111912684735492	ADA/MTOR/PRPS1/GMPR2/CTPS2/GMPR/UMPS/GMPS/GART/CTPS1/CAD/CDA/MTHFD1L/MTHFD1/PPAT/DHODH/MAPK1	17
BP	GO:0006354	DNA-templated transcription, elongation	37/3208	112/18670	3.2771e+09	0.00136616801857149	0.00122572083909218	CCNH/EAF2/GTF2H5/POLR2G/ELP3/NELFE/POLR2I/ERCC2/WDR61/ERCC3/POLR2H/SUPT4H1/POLR2L/POLR1E/DDX39B/ELP1/PAF1/ELOF1/TSFM/ELP2/NELFCD/POLR1B/POLR2D/POLR2E/RNF168/CCAR2/RECQL5/POU4F1/ELOB/EAPP/RNF8/THOC1/ELL/TAF1D/TAF1C/THOC5/SUPT5H	37
BP	GO:0006164	purine nucleotide biosynthetic process	79/3208	300/18670	4.00547e+09	0.00164840696241909	0.00147894456441339	PRPSAP1/PDHA1/ADA/PPCS/EIF6/COASY/MLYCD/ATIC/PFKP/PRPS1/ATP5ME/PSEN1/ARNT/RAE1/ATP5PB/ATP5MC1/ATP5F1E/AK2/ATP5PD/ATP5PO/ATPSCKMT/GMPS/ACOT7/DLAT/PINK1/MPC1/TPI1/PPCDC/ADCY9/ALDOA/ADCY3/CYC1/GART/PRXL2C/ACLY/ADSL/PFKFB3/PFAS/PANK2/LDHA/ACSL1/ATP5F1B/VCP/MTHFD1/GCDH/PDHX/NUP62/NUP205/LDHC/ATP5F1C/PFKFB4/CBR4/NME5/GSTZ1/GUK1/AAAS/PGM1/PPAT/MPC2/NME1/AK5/UQCC3/AK3/ENTPD5/NOS2/ADCY5/ACSBG1/ADCY7/SLC25A12/AK1/ECD/PANK4/ENO1/CBFA2T3/GAPDH/OGDH/PRKAG1/MLXIPL/ACTN3	79
BP	GO:0006283	transcription-coupled nucleotide-excision repair	27/3208	73/18670	4.09553e+09	0.00166413289484447	0.00149305381219691	CCNH/COPS3/GTF2H5/POLR2G/POLR2I/RPA2/ERCC2/ZNF830/ERCC3/PPIE/POLR2H/POLR2L/COPS5/COPS2/COPS7B/COPS6/USP7/POLR2D/POLD2/ISY1/POLR2E/COPS4/RFC4/ERCC1/POLD1/PRPF19/COPS7A	27
BP	GO:1901657	glycosyl compound metabolic process	45/3208	147/18670	4.27623e+08	0.00170747364257325	0.00153193896903768	MOCS1/ADA/AKR1B1/GNAI3/ATIC/AKR7A2/PRPS1/GMPR2/CDADC1/CTPS2/AKR1A1/UMPS/GMPS/TK2/GLA/AHCYL2/NFS1/MPP1/CTPS1/TK1/CAD/UPB1/ERH/MOCOS/CDA/TYW5/DTYMK/CBR4/NME5/GUK1/GBA2/NT5C/TYW3/PPAT/DHODH/MOCS2/NME1/AK3/PTGDR/UCK1/UCK2/UPRT/TRMT12/AKR1B10/UPP1	45
BP	GO:0001510	RNA methylation	29/3208	81/18670	4.35528e+09	0.00170747364257325	0.00153193896903768	MEPCE/NOP2/FTSJ3/NSUN5/FTSJ1/FBL/MTO1/METTL1/RBM15B/NSUN3/MRM2/PCIF1/GTPBP3/TFB1M/TRMT10C/MRM3/METTL8/WDR4/TYW3/METTL3/DIMT1/NSUN5P1/TRMT1L/TRMT44/TRMT2A/MTERF4/TRMT12/TRMO/METTL6	29
BP	GO:0034440	lipid oxidation	34/3208	101/18670	4.36177e+09	0.00170747364257325	0.00153193896903768	PEX2/SLC25A17/MLYCD/MTOR/ACAA2/PLIN5/ECHS1/ECI2/ECI1/HSD17B4/BDH2/HADHB/MCAT/HADHA/ECHDC1/CPT1C/GCDH/DGAT2/ACAA1/ACOX1/IRS1/ACADVL/HADH/MAPK14/PECR/TYSND1/PHYH/ETFB/ACOX3/DECR2/SESN2/SCP2/DECR1/NR4A3	34
BP	GO:0010972	negative regulation of G2/M transition of mitotic cell cycle	32/3208	93/18670	4.45059e+09	0.00172125237697385	0.00154430119803262	PSMC5/PSMD6/PSMA6/SYF2/PSMD14/CDK1/PSMB1/PSMA3/PINX1/PSMB7/PSMD4/ZNF830/PSMC1/PSMC6/PSMD12/PSMC2/CDC6/VPS4A/PSMD7/PSMD8/PSMB5/PSMF1/ORC1/TAOK2/CDK5RAP3/PSMC3/PSMB10/PSME2/HUS1B/HUS1/ZFYVE19/PSMD13	32
BP	GO:0051084	'de novo' posttranslational protein folding	17/3208	37/18670	4.59184e+09	0.00175473743250449	0.00157434386467692	DNAJC18/HSPA5/HSPA1L/DNAJB1/BAG1/HSPA9/HSPA2/ST13/GAK/TOR1A/DNAJB13/ENTPD5/TOR1B/HSPA14/HSPH1/HSPA6/CHCHD4	17
BP	GO:0045727	positive regulation of translation	40/3208	127/18670	5.4994e+09	0.0020768331224033	0.0018633269135581	C1QBP/POLR2G/COA3/EIF6/RPUSD4/CDK5RAP1/CIRBP/MTOR/HABP4/PINK1/UQCC2/SAMD4A/NCK2/DDX39B/MPV17L2/EIF3D/EIF4A3/TRUB2/NAT10/NGRN/RBMS3/EIF2B5/PYM1/LARP1/EIF3C/POLR2D/PCIF1/TRMT10C/MIF4GD/YBX3/METTL3/GUF1/PASK/NCK1/MAPK1/TARBP2/RPS6KB1/PPP1R15A/RMND1/MRPS27	40
BP	GO:0006458	'de novo' protein folding	18/3208	41/18670	5.83758e+08	0.00217890997502911	0.00195490988413826	DNAJC18/HSPA5/HSPA1L/DNAJB1/BAG1/HSPA9/HSPA2/ST13/GAK/TOR1A/DNAJB13/HSPD1/ENTPD5/TOR1B/HSPA14/HSPH1/HSPA6/CHCHD4	18
BP	GO:0009152	purine ribonucleotide biosynthetic process	74/3208	280/18670	6.08863e+08	0.00224649523600196	0.00201554712762793	PDHA1/PPCS/EIF6/COASY/MLYCD/ATIC/PFKP/ATP5ME/PSEN1/ARNT/RAE1/ATP5PB/ATP5MC1/ATP5F1E/AK2/ATP5PD/ATP5PO/ATPSCKMT/GMPS/ACOT7/DLAT/PINK1/MPC1/TPI1/PPCDC/ADCY9/ALDOA/ADCY3/CYC1/GART/PRXL2C/ACLY/ADSL/PFKFB3/PFAS/PANK2/LDHA/ACSL1/ATP5F1B/VCP/GCDH/PDHX/NUP62/NUP205/LDHC/ATP5F1C/PFKFB4/CBR4/NME5/GSTZ1/GUK1/AAAS/PGM1/PPAT/MPC2/NME1/AK5/UQCC3/AK3/ENTPD5/ADCY5/ACSBG1/ADCY7/SLC25A12/AK1/ECD/PANK4/ENO1/CBFA2T3/GAPDH/OGDH/PRKAG1/MLXIPL/ACTN3	74
BP	GO:0042440	pigment metabolic process	26/3208	71/18670	6.86952e+09	0.00248871422518829	0.00223286509923435	ADA/SRRD/PRPS1/UROD/GIPC1/SLC25A39/HMOX2/BDH2/GMPS/AMBP/GART/SLC25A38/FXN/COX15/GPR143/MTHFD1L/MTHFD1/SLC7A11/SLC11A2/PPAT/PMEL/OCA2/DDT/PPOX/NFE2L1/UROS	26
BP	GO:0070585	protein localization to mitochondrion	43/3208	141/18670	6.90017e+09	0.00248871422518829	0.00223286509923435	HSPA4/UBE2L3/MTCH2/TIMM22/UBE2J2/HSPA1L/GRPEL1/TIMM8B/TOMM34/MAIP1/TOMM22/SAMM50/AIP/TIMM10B/MFN2/UQCRC2/RNF31/PINK1/PDCD5/HAX1/USP36/PMPCB/CALM3/VPS11/FIS1/TOMM5/PPP3CC/MICALL2/HTRA2/HSPD1/OXA1L/IMMP2L/BAP1/TIMM13/DNM1L/TOMM40L/MTERF4/TFDP2/TIMM29/DDIT3/RAC2/CHCHD4/SIAH3	43
BP	GO:0043648	dicarboxylic acid metabolic process	33/3208	99/18670	6.99828e+08	0.00249605378235549	0.00223945012248717	GRHPR/SDHA/GOT1/FH/HAL/MDH2/ATIC/NIT2/ACOT4/SLC19A1/SUCLG1/MDH1/GLUL/GLUD1/IDH2/ACLY/MTHFS/MTHFD1L/MTHFD1/KYNU/GOT2/SLC7A11/MRPS36/GGT1/ALDH1L1/KYAT3/FPGS/FTCD/PHYH/SLC25A12/MDH1B/GCLC/OGDH	33
BP	GO:0051168	nuclear export	55/3208	194/18670	7.08635e+09	0.00249969143208983	0.00224271380823013	SRSF9/NXT1/CHTOP/ZNF593/EIF6/RAE1/HSPA9/TXN/CDK5/NXF1/SRSF1/CPSF6/SRSF2/CPSF3/AGFG1/MCM3AP/ALKBH5/DDX39B/XPO7/EIF4A3/RANGAP1/RBM15B/FIP1L1/XPO5/GLE1/CPSF1/NUP62/POLR2D/XPO6/NUP205/NOL6/CCHCR1/MAGOHB/RBM8A/MALT1/DDX19B/PARK7/AAAS/XPO1/RBM22/DDX39A/STRADA/DDX25/LZTS2/RITA1/UPF1/GAS6/CALR/SRSF3/THOC1/SARNP/SMG7/THOC5/IFI27/CSE1L	55
BP	GO:0009062	fatty acid catabolic process	35/3208	108/18670	8.23252e+09	0.00287243516101042	0.00257713808838318	PCCB/PEX2/SLC25A17/MLYCD/MTOR/ACAA2/PLIN5/ECHS1/ECI2/ECI1/HSD17B4/BDH2/HADHB/MCEE/MCAT/HADHA/ECHDC1/CPT1C/GCDH/ACAA1/ABHD2/ACOX1/ADTRP/IRS1/ACADVL/HADH/PECR/TYSND1/PHYH/ETFB/ACOX3/DECR2/SESN2/SCP2/DECR1	35
BP	GO:0036503	ERAD pathway	33/3208	100/18670	8.74178e+09	0.00301732323676729	0.00270713112831458	TRIM13/DNAJC18/RNF139/HSPA5/UBE2J2/PSMC6/SELENOS/SDF2/FBXO27/BAG6/UBXN1/WFS1/RNF185/JKAMP/SVIP/VCP/NPLOC4/BCAP31/SDF2L1/STUB1/RNF121/TOR1A/DNAJB2/POMT2/SGTA/FOXRED2/UBXN6/ATXN3/HM13/UBE4A/DERL2/OS9/SGTB	33
BP	GO:0051085	chaperone cofactor-dependent protein refolding	15/3208	32/18670	9.65271e+09	0.00329629706228436	0.00295742540167569	DNAJC18/HSPA5/HSPA1L/DNAJB1/BAG1/HSPA9/HSPA2/ST13/GAK/TOR1A/DNAJB13/TOR1B/HSPA14/HSPH1/HSPA6	15
BP	GO:1903362	regulation of cellular protein catabolic process	66/3208	247/18670	0.000104341208055202	0.00352563450375998	0.00316318609683138	ZFAND2A/ATRAID/PSMD14/RNF139/TRIM39/PDCL3/PSMC1/PSEN1/FAF1/PSMC2/TAF9/GIPC1/GPX1/DVL1/BAG6/UBXN1/PINK1/KCNE2/UQCC2/RNF185/CLEC16A/LAPTM4B/DISC1/RNF19B/CSNK1D/FHIT/WDR91/RAD23B/FAM122A/USP7/PSMF1/SVIP/CCDC22/SCO1/VCP/VPS11/RNF144A/BCAP31/LDLR/CDK5RAP3/RPL23/STUB1/CCAR2/PARK7/DNAJB2/GLMN/RNF40/SUFU/BTRC/PTEN/SGTA/NKD2/ECSCR/PLK1/CSNK2A1/ATXN3/PSME2/CBFA2T3/GCLC/LAMP3/DERL2/USP5/OS9/MAGEF1/NFE2L1/KEAP1	66
BP	GO:0006611	protein export from nucleus	51/3208	179/18670	0.000111051200986431	0.00371327453298378	0.00333153602959292	SRSF9/NXT1/CHTOP/ZNF593/EIF6/RAE1/HSPA9/TXN/CDK5/NXF1/SRSF1/SRSF2/CPSF3/AGFG1/MCM3AP/ALKBH5/DDX39B/XPO7/EIF4A3/RANGAP1/RBM15B/FIP1L1/XPO5/GLE1/CPSF1/NUP62/POLR2D/XPO6/NUP205/NOL6/CCHCR1/MAGOHB/RBM8A/DDX19B/PARK7/AAAS/XPO1/RBM22/DDX39A/STRADA/DDX25/UPF1/GAS6/CALR/SRSF3/THOC1/SARNP/SMG7/THOC5/IFI27/CSE1L	51
BP	GO:0000045	autophagosome assembly	31/3208	93/18670	0.0001144879497695	0.00378872493567107	0.00339922984882638	ATG7/EMC6/PSEN1/ATG4B/MFN2/WIPI2/IRGM/RAB1A/VMP1/PINK1/IFT20/ATG5/NSFL1C/ATG12/RALB/TP53INP2/ATG3/ATG101/PIP4K2B/PIP4K2A/CHMP4A/ULK3/SMCR8/ULK1/CHMP4B/PACS2/SEC22B/FEZ1/PHF23/NPRL2/MAP1LC3C	31
BP	GO:0009163	nucleoside biosynthetic process	18/3208	43/18670	0.000124072024239773	0.0040639918143844	0.00364619826337292	ADA/CTPS2/UMPS/GMPS/TK2/CTPS1/TK1/CAD/CDA/DTYMK/NME5/GUK1/DHODH/NME1/UCK1/UCK2/UPRT/UPP1	18
BP	GO:0006888	ER to Golgi vesicle-mediated transport	58/3208	212/18670	0.000134194394236843	0.00435115157070975	0.0039038369232536	CNIH4/DCTN5/GOSR2/TRAPPC2B/RNF139/TRAPPC12/DYNLL1/PREB/VTI1B/GRIA1/COPG1/GOSR1/RAB1A/TRAPPC5/CSNK1D/DCTN1/TRAPPC2L/TGFA/VAPB/F2/SAR1B/COG4/COPZ1/DYNC1LI1/VCP/TRAPPC4/CUL3/STX5/BCAP31/STX18/ERGIC1/TMEM115/TMED1/COPB2/TRAPPC6B/MCFD2/DCTN2/DCTN6/ACTR1A/TMED10/GORASP1/SEC22A/TRAPPC3/MPPE1/GOLT1A/CAPZB/SEC22B/ARFGAP2/SEC16A/YIF1A/COG8/GAS6/SPTBN5/DYNLL2/COG1/COPG2/CNIH3/YIF1B	58
BP	GO:0006213	pyrimidine nucleoside metabolic process	20/3208	51/18670	0.000157112997363711	0.00504332721537513	0.00452485432407488	CDADC1/CTPS2/UMPS/TK2/CTPS1/TK1/CAD/UPB1/ERH/CDA/DTYMK/NME5/NT5C/DHODH/NME1/AK3/UCK1/UCK2/UPRT/UPP1	20
BP	GO:0072655	establishment of protein localization to mitochondrion	41/3208	137/18670	0.000159041902339637	0.00505469808425975	0.00453505622513024	HSPA4/UBE2L3/TIMM22/UBE2J2/HSPA1L/GRPEL1/TIMM8B/TOMM34/MAIP1/TOMM22/SAMM50/AIP/TIMM10B/MFN2/UQCRC2/RNF31/PINK1/PDCD5/HAX1/USP36/PMPCB/CALM3/VPS11/FIS1/TOMM5/PPP3CC/MICALL2/HTRA2/HSPD1/OXA1L/IMMP2L/BAP1/TIMM13/TOMM40L/MTERF4/TFDP2/TIMM29/DDIT3/RAC2/CHCHD4/SIAH3	41
BP	GO:1903050	regulation of proteolysis involved in cellular protein catabolic process	58/3208	214/18670	0.000176443334618863	0.00555277553065244	0.004981929448062	ZFAND2A/PSMD14/RNF139/TRIM39/PDCL3/PSMC1/PSEN1/PSMC2/TAF9/GIPC1/GPX1/DVL1/BAG6/UBXN1/PINK1/KCNE2/RNF185/CLEC16A/DISC1/RNF19B/CSNK1D/FHIT/RAD23B/FAM122A/USP7/PSMF1/SVIP/CCDC22/SCO1/VCP/RNF144A/BCAP31/RPL23/STUB1/CCAR2/PARK7/DNAJB2/GLMN/RNF40/SUFU/BTRC/PTEN/SGTA/NKD2/ECSCR/PLK1/CSNK2A1/ATXN3/PSME2/CBFA2T3/GCLC/LAMP3/DERL2/USP5/OS9/MAGEF1/NFE2L1/KEAP1	58
BP	GO:0002479	antigen processing and presentation of exogenous peptide antigen via MHC class I, TAP-dependent	26/3208	75/18670	0.000194486217437759	0.00606117240752627	0.00543806122544413	PSMC5/PSMD6/PSMA6/PSMD14/VAMP8/PSMB1/PSMA3/PSMB7/PSMD4/PSMC1/PSMC6/PSMD12/PSMC2/PSMD7/PSMD8/PSMB5/PSMF1/NCF2/PSMC3/ITGB5/IKBKB/PSMB10/SEC22B/CALR/PSME2/PSMD13	26
BP	GO:0030258	lipid modification	63/3208	238/18670	0.000196684367094934	0.00607073863821862	0.0054466440118597	PEX2/SLC25A17/MLYCD/MTOR/ACAA2/PLIN5/ECHS1/ECI2/MTMR2/ECI1/HSD17B4/BDH2/HADHB/PIK3CD/MCAT/B3GALT1/IMPA2/PLPP2/DGKD/HADHA/ECHDC1/CPT1C/INPP5A/GCDH/DGAT2/ACAA1/IP6K1/ACOX1/PLPP4/PLPPR1/PIP4K2B/PIP4K2A/IP6K2/IRS1/ACADVL/GBA2/HADH/MAPK14/PECR/SYNJ2/PTEN/TYSND1/PHYH/ETFB/SLC35C1/LAMTOR1/SLA2/PIP5K1B/ACOX3/DECR2/SESN2/PI4KAP2/APOC1/SCP2/SOCS6/PLPP5/PIK3R2/INPP5K/EPHX2/DECR1/PI4K2A/PIP4P1/NR4A3	63
BP	GO:0009127	purine nucleoside monophosphate biosynthetic process	51/3208	183/18670	0.000202501952645628	0.00613237045275912	0.00550193984546613	ADA/EIF6/ATIC/PFKP/ATP5ME/PSEN1/ARNT/RAE1/ATP5PB/ATP5MC1/ATP5F1E/AK2/ATP5PD/ATP5PO/ATPSCKMT/GMPS/PINK1/TPI1/ALDOA/CYC1/GART/PRXL2C/ADSL/PFKFB3/PFAS/LDHA/ATP5F1B/VCP/NUP62/NUP205/LDHC/ATP5F1C/PFKFB4/AAAS/PGM1/PPAT/AK5/UQCC3/AK3/ENTPD5/SLC25A12/AK1/ECD/ENO1/CBFA2T3/GAPDH/OGDH/PRKAG1/MLXIPL/ACTN3/LHPP	51
BP	GO:0009168	purine ribonucleoside monophosphate biosynthetic process	51/3208	183/18670	0.000202501952645628	0.00613237045275912	0.00550193984546613	ADA/EIF6/ATIC/PFKP/ATP5ME/PSEN1/ARNT/RAE1/ATP5PB/ATP5MC1/ATP5F1E/AK2/ATP5PD/ATP5PO/ATPSCKMT/GMPS/PINK1/TPI1/ALDOA/CYC1/GART/PRXL2C/ADSL/PFKFB3/PFAS/LDHA/ATP5F1B/VCP/NUP62/NUP205/LDHC/ATP5F1C/PFKFB4/AAAS/PGM1/PPAT/AK5/UQCC3/AK3/ENTPD5/SLC25A12/AK1/ECD/ENO1/CBFA2T3/GAPDH/OGDH/PRKAG1/MLXIPL/ACTN3/LHPP	51
BP	GO:0006998	nuclear envelope organization	20/3208	52/18670	0.00021442172960504	0.00643265188815121	0.00577135122675248	CDK1/CCNB2/BANF1/NEK6/VPS4A/PPP2CA/NSFL1C/DCTN1/PAFAH1B1/CHMP2A/REEP4/TOR1A/CHMP4B/LEMD3/CHMP7/TOR1B/LMNA/PLK1/CTDNEP1/PARP11	20
BP	GO:1905037	autophagosome organization	31/3208	96/18670	0.000219901518104761	0.00653596178811372	0.00586404048279362	ATG7/EMC6/PSEN1/ATG4B/MFN2/WIPI2/IRGM/RAB1A/VMP1/PINK1/IFT20/ATG5/NSFL1C/ATG12/RALB/TP53INP2/ATG3/ATG101/PIP4K2B/PIP4K2A/CHMP4A/ULK3/SMCR8/ULK1/CHMP4B/PACS2/SEC22B/FEZ1/PHF23/NPRL2/MAP1LC3C	31
BP	GO:0006403	RNA localization	61/3208	230/18670	0.00023257102496576	0.00684911000128523	0.00614499588900357	SRSF9/NXT1/CHTOP/ZNF593/PRPF18/CETN2/CCT5/EIF6/SNUPN/RAE1/CCT6A/TCP1/NXF1/SRSF1/CPSF6/FBL/SRSF2/CPSF3/AGFG1/MCM3AP/ALKBH5/DDX39B/XPO7/EIF4A3/RBM15B/FIP1L1/XPO5/GLE1/A1CF/CCT7/CPSF1/NUP62/POLR2D/MVP/NUP205/NOL6/MAGOHB/RUVBL2/RBM8A/SIDT2/DDX19B/NHP2/AAAS/XPO1/EXOSC2/DDX39A/DDX25/SENP2/FLOT1/BICD1/UPF1/SRSF3/HSF1/THOC1/PARP11/SARNP/RFTN1/TNKS/SMG7/THOC5/IGF2BP1	61
BP	GO:1903008	organelle disassembly	32/3208	101/18670	0.000259481245951879	0.00757213454095937	0.00679369080310373	MCTS1/ATG7/CDK1/SQSTM1/MTIF3/MUL1/CISD2/BNIP3/MFN2/WIPI2/PINK1/CLEC16A/HAX1/ATG5/ATG12/TEX264/ATG3/VCP/MRRF/USP36/FIS1/KIF9/STX5/KLC1/HTRA2/PARK7/GFM2/DNM1L/TSC2/EIF2D/OPTN/MAP1LC3C	32
BP	GO:0043620	regulation of DNA-templated transcription in response to stress	38/3208	127/18670	0.000272377622593244	0.00787686638310191	0.00706709507268956	PSMC5/PSMD6/PSMA6/PSMD14/PSMB1/PSMA3/PSMB7/HSPA5/PSMD4/PSMC1/PSMC6/ARNT/PSMD12/DNAJB1/PSMC2/RGS14/NCK2/PSMD7/PSMD8/PSMB5/MAPK7/RPS6KA1/PSMF1/GCN1/STOX1/PSMC3/CEBPB/ELOB/EGLN2/ATF4/PSMB10/NCK1/SESN2/PSME2/EGR1/HSF1/DDIT3/PSMD13	38
BP	GO:0006260	DNA replication	70/3208	274/18670	0.000282709892860821	0.00810266746502888	0.00726968295927825	SSBP1/RPAIN/ATG7/POLE4/CENPS/CDK1/MCM3/GINS2/RAD51/NPM2/RPA2/DUT/ZNF830/CACYBP/FAF1/EXO1/CDC6/TIMELESS/RTF2/ZPR1/TIPIN/DNAJA3/PPP2CA/MCM5/POLA2/RAD9A/MCM7/STN1/CDT1/RMI2/FBXO5/POLD2/RNASEH2A/ORC1/TWNK/RECQL4/RNASEH1/E4F1/POLG/CTC1/DDX11/RHNO1/FBH1/RECQL5/SENP2/RAD1/RFC4/POLE/ORC4/RBM14/CENPX/CCNE2/HRAS/UPF1/EHMT2/POLD1/TOP1MT/DTD1/TOP3A/KAT5/THOC1/HUS1/GRWD1/WDR18/CHAF1A/TNFAIP1/GTPBP4/RBBP4/CINP/IGHMBP2	70
BP	GO:0031123	RNA 3'-end processing	43/3208	150/18670	0.000318628579187991	0.00899319335962067	0.00806865946283724	SRSF9/CHTOP/SSU72/NELFE/ZNF473/POLR3K/CPSF4L/EXOSC8/SRSF1/CPSF6/FBL/SRSF2/CPSF3/DDX39B/RNF20/EIF4A3/PABPC1L/PTCD1/PAF1/FIP1L1/CPSF1/POLR2D/TUT1/MAGOHB/RBM8A/TRMT10C/CSTF3/INTS7/CPEB1/EXOSC2/DDX39A/RNF40/TOE1/PAPOLG/SRSF3/HSF1/THOC1/SARNP/SNRPA/THOC5/SUPT5H/ERI3/CSTF2T	43
BP	GO:0070646	protein modification by small protein removal	75/3208	299/18670	0.000319384437070641	0.00899319335962067	0.00806865946283724	PSMC5/PSMD6/PSMA6/USP50/PSMD14/CDC25A/UCHL1/COPS3/CDK1/SENP8/PSMB1/MINDY3/PSMA3/PSMB7/UCHL3/PSMD4/PSMC1/UIMC1/PSMC6/PSMD12/TRAF2/PSMC2/TFPT/USP45/ACTR8/COPS5/UBXN1/USP2/PSMD7/PSMD8/COPS2/RAD23B/COPS7B/PSMB5/COPS6/USP7/PSMF1/TRAF3/DDB2/VCP/DESI2/BABAM1/USP36/OTUB1/USP33/EIF3F/TOR1A/PARK7/TNIP2/DDX58/PSMC3/NEDD8/HCFC1/SENP2/COPS4/TRRAP/BAP1/PTEN/PSMB10/USP3/BABAM2/ACTR5/RNF123/USP18/ATXN3/PSME2/TADA2B/INO80C/USP5/PSMD13/JOSD1/USP42/TNIP1/KEAP1/COPS7A	75
BP	GO:0033059	cellular pigmentation	19/3208	50/18670	0.000367056498856224	0.010245664011552	0.00919237144961673	MKKS/AP1G1/VPS33A/RAB1A/RAB27A/VPS33B/SHROOM2/MLPH/GPR143/RAB38/ANKRD27/BLOC1S1/DTNBP1/DCTN2/PMEL/BLOC1S4/BLOC1S3/MYO7A/BLOC1S5	19
BP	GO:0032418	lysosome localization	25/3208	74/18670	0.000402261447888309	0.0111315452389782	0.00998718077515802	VAMP8/BORCS5/VPS33A/DEF8/SYTL4/GAB2/PIK3CD/PDPK1/SNX4/VPS33B/KXD1/FAM98A/C12orf4/CHGA/STXBP1/RASGRP1/BLOC1S1/MYH9/LAMTOR1/SPAG9/PLEKHM2/PLEKHM1/RAC2/PIP4P1/NR4A3	25
BP	GO:0006521	regulation of cellular amino acid metabolic process	22/3208	62/18670	0.000406050234535351	0.011140352588534	0.00999508269625479	PSMC5/PSMD6/PSMA6/PSMD14/PSMB1/PSMA3/PSMB7/PSMD4/PSMC1/PSMC6/PSMD12/PSMC2/PSMD7/PSMD8/PSMB5/PSMF1/SLC7A11/PARK7/PSMC3/PSMB10/PSME2/PSMD13	22
BP	GO:0031146	SCF-dependent proteasomal ubiquitin-dependent protein catabolic process	30/3208	95/18670	0.000423919797926302	0.0115320555198596	0.0103465171019301	PSMC5/PSMD6/PSMA6/PSMD14/PSMB1/PSMA3/PSMB7/PSMD4/PSMC1/PSMC6/PSMD12/PSMC2/CCNF/FBXO27/PSMD7/PSMD8/FBXO38/PSMB5/FBXO48/FBXL13/PSMF1/CUL3/DMAC2/PSMC3/BTRC/PSMB10/RNF7/PSME2/FBXL15/PSMD13	30
BP	GO:0010970	transport along microtubule	45/3208	161/18670	0.000433007955101417	0.0115829627989629	0.010392190922434	DYNLRB1/IFT52/UCHL1/ACTR1B/DYNLL1/BORCS5/COPG1/CDC42/RAB1A/IFT20/IFT22/BICDL1/PAFAH1B1/MAP1S/IFT46/KIF3C/WDR34/DYNC2LI1/SOD1/AP3M1/TMEM201/RASGRP1/TTC26/BLOC1S1/CEP131/DTNBP1/AP3B2/BBS12/AP3S2/PRKCZ/ACTR1A/CLUAP1/BLOC1S4/BICD1/SSNA1/BLOC1S3/FEZ1/IFT43/DYNLL2/IFT140/TTC30B/COPG2/BLOC1S5/FYCO1/FLOT2	45
BP	GO:0099111	microtubule-based transport	45/3208	161/18670	0.000433007955101417	0.0115829627989629	0.010392190922434	DYNLRB1/IFT52/UCHL1/ACTR1B/DYNLL1/BORCS5/COPG1/CDC42/RAB1A/IFT20/IFT22/BICDL1/PAFAH1B1/MAP1S/IFT46/KIF3C/WDR34/DYNC2LI1/SOD1/AP3M1/TMEM201/RASGRP1/TTC26/BLOC1S1/CEP131/DTNBP1/AP3B2/BBS12/AP3S2/PRKCZ/ACTR1A/CLUAP1/BLOC1S4/BICD1/SSNA1/BLOC1S3/FEZ1/IFT43/DYNLL2/IFT140/TTC30B/COPG2/BLOC1S5/FYCO1/FLOT2	45
BP	GO:0043618	regulation of transcription from RNA polymerase II promoter in response to stress	36/3208	121/18670	0.000438521687189948	0.0116335092221465	0.0104375409843558	PSMC5/PSMD6/PSMA6/PSMD14/PSMB1/PSMA3/PSMB7/HSPA5/PSMD4/PSMC1/PSMC6/ARNT/PSMD12/DNAJB1/PSMC2/NCK2/PSMD7/PSMD8/PSMB5/MAPK7/PSMF1/GCN1/STOX1/PSMC3/CEBPB/ELOB/EGLN2/ATF4/PSMB10/NCK1/SESN2/PSME2/EGR1/HSF1/DDIT3/PSMD13	36
BP	GO:0002478	antigen processing and presentation of exogenous peptide antigen	48/3208	175/18670	0.000455321153059781	0.0119801713223106	0.0107485649246899	CLTA/PSMC5/PSMD6/PSMA6/PSMD14/DCTN5/VAMP8/ACTR1B/PSMB1/PSMA3/PSMB7/PSMD4/PSMC1/KIF22/PSMC6/PSMD12/DYNLL1/AP1G1/PSMC2/SH3GL2/RACGAP1/PSMD7/PSMD8/DCTN1/PSMB5/AP2B1/SAR1B/PSMF1/DYNC1LI1/KIF3C/NCF2/KLC1/AP2S1/DCTN2/PSMC3/ITGB5/DCTN6/AP2M1/ACTR1A/IKBKB/CAPZB/PSMB10/SEC22B/AP2A2/CALR/PSME2/DYNLL2/PSMD13	48
BP	GO:0000154	rRNA modification	15/3208	36/18670	0.00047765469094332	0.0124656224221793	0.0111841098367216	NOP2/FTSJ3/NSUN5/RPUSD2/FBL/NAT10/NSUN3/MRM2/TFB1M/TSR3/MRM3/NHP2/DIMT1/NSUN5P1/MTERF4	15
BP	GO:0042590	antigen processing and presentation of exogenous peptide antigen via MHC class I	26/3208	79/18670	0.000493262282010798	0.0127691284294731	0.0114564142918637	PSMC5/PSMD6/PSMA6/PSMD14/VAMP8/PSMB1/PSMA3/PSMB7/PSMD4/PSMC1/PSMC6/PSMD12/PSMC2/PSMD7/PSMD8/PSMB5/PSMF1/NCF2/PSMC3/ITGB5/IKBKB/PSMB10/SEC22B/CALR/PSME2/PSMD13	26
BP	GO:0015931	nucleobase-containing compound transport	62/3208	241/18670	0.000501202780556825	0.0128708874046993	0.0115477120640292	SRSF9/NXT1/CHTOP/ZNF593/SLC25A17/CETN2/EIF6/SNUPN/RAE1/NXF1/SRSF1/CPSF6/SRSF2/SLC28A3/CPSF3/AGFG1/MCM3AP/ALKBH5/DDX39B/XPO7/SLC35A4/EIF4A3/SLC35C2/SLC29A3/RBM15B/FIP1L1/XPO5/SLC25A33/SLC35B4/GLE1/CPSF1/NUP62/POLR2D/MVP/NUP205/NOL6/MAGOHB/RBM8A/SIDT2/DDX19B/AAAS/XPO1/DDX39A/DDX25/SENP2/FLOT1/SLC35C1/SLC35E2B/SLC25A4/UPF1/SRSF3/HSF1/THOC1/SLC25A36/SLC25A19/PARP11/SARNP/RFTN1/TNKS/SMG7/THOC5/IGF2BP1	62
BP	GO:0035735	intraciliary transport involved in cilium assembly	16/3208	40/18670	0.000540194843637798	0.0137621067307725	0.0123473107117211	DYNLRB1/IFT52/DYNLL1/IFT20/IFT22/IFT46/KIF3C/WDR34/DYNC2LI1/TTC26/CEP131/CLUAP1/IFT43/DYNLL2/IFT140/TTC30B	16
BP	GO:0016242	negative regulation of macroautophagy	14/3208	33/18670	0.000589422861192394	0.0145863449891637	0.0130868141958852	MTOR/PINK1/CLEC16A/POLDIP2/USP36/CHMP4A/HTRA2/SMCR8/CHMP4B/SEC22B/TSC2/FEZ1/PHF23/QSOX1	14
BP	GO:0006378	mRNA polyadenylation	17/3208	44/18670	0.00058959139194705	0.0145863449891637	0.0130868141958852	SSU72/NELFE/CPSF6/CPSF3/RNF20/PABPC1L/PAF1/FIP1L1/CPSF1/TUT1/CSTF3/CPEB1/RNF40/PAPOLG/HSF1/SNRPA/SUPT5H	17
BP	GO:1903573	negative regulation of response to endoplasmic reticulum stress	17/3208	44/18670	0.00058959139194705	0.0145863449891637	0.0130868141958852	HSPA5/SELENOS/UBXN1/WFS1/NCK2/TXNDC12/BFAR/SVIP/XBP1/BCL2L1/PARK7/SGTA/NCK1/DERL2/CREB3/OS9/PPP1R15A	17
BP	GO:0006368	transcription elongation from RNA polymerase II promoter	27/3208	84/18670	0.000590724251897597	0.0145863449891637	0.0130868141958852	CCNH/EAF2/GTF2H5/POLR2G/ELP3/NELFE/POLR2I/ERCC2/WDR61/ERCC3/POLR2H/SUPT4H1/POLR2L/ELP1/PAF1/ELOF1/ELP2/NELFCD/POLR2D/POLR2E/RNF168/RECQL5/ELOB/EAPP/RNF8/ELL/SUPT5H	27
BP	GO:0016197	endosomal transport	58/3208	224/18670	0.000628181720358232	0.0153928497889307	0.0138104072872649	NSG1/GOSR2/SQSTM1/VTI1B/VPS29/SNF8/TBC1D10B/GGA3/GOSR1/VPS4A/CLEC16A/VPS26B/LAPTM4B/LEPROTL1/DCTN1/EHD1/RBSN/SNX4/EIPR1/RAB6B/NDRG4/AP5M1/VPS25/GRIPAP1/CCDC22/VCP/ANKRD27/STX5/CHMP2A/TMEM50B/CORO1C/VPS53/CHMP4A/VPS16/MICALL2/BLOC1S1/ALS2/AP5S1/WASHC5/PTPN23/CHMP4B/STX10/RAB11FIP4/CHMP7/LAMTOR1/TRIM27/ANKFY1/MICALL1/SPAG9/SNX8/UBXN6/SNX1/VPS51/UBAP1/CLTCL1/EHD3/CHMP1A/DENND1C	58
BP	GO:0042180	cellular ketone metabolic process	63/3208	248/18670	0.000648193807906982	0.0157518491033928	0.0141325001301468	PSMC5/PSMD6/PSMA6/PSMD14/HAGH/PSMB1/AKR1B1/NR1H3/EIF6/PSMA3/SCAP/MLYCD/PSMB7/MTOR/AKR7A2/INSIG2/PSMD4/PLIN5/PSMC1/PSMC6/PSMD12/COQ5/PSMC2/AKR1A1/COQ3/CRYZL1/TPI1/PSMD7/PSMD8/PSMB5/PANK2/PSMF1/DGAT2/KYNU/PRKCE/GOT2/SLC7A11/CYP19A1/IRS1/CBR4/ACADVL/GSTZ1/PARK7/PSMC3/COQ4/KYAT3/SIRT5/COQ9/PDSS2/PNKD/NDUFA9/PDSS1/TYSND1/PSMB10/APOC1/PSME2/EGR1/AKR1B10/PSMD13/WDTC1/NFE2L1/MLXIPL/NR4A3	63
BP	GO:0006625	protein targeting to peroxisome	23/3208	68/18670	0.000662460943600633	0.0157518491033928	0.0141325001301468	PEX2/MLYCD/ECI2/HSD17B4/ACOT4/PEX19/PEX12/GSTK1/ACAA1/ACOX1/HMGCL/UBE2D2/PECR/TYSND1/NOS2/PHYH/MPV17/ACOX3/DECR2/SCP2/EPHX2/PAOX/CAT	23
BP	GO:0072662	protein localization to peroxisome	23/3208	68/18670	0.000662460943600633	0.0157518491033928	0.0141325001301468	PEX2/MLYCD/ECI2/HSD17B4/ACOT4/PEX19/PEX12/GSTK1/ACAA1/ACOX1/HMGCL/UBE2D2/PECR/TYSND1/NOS2/PHYH/MPV17/ACOX3/DECR2/SCP2/EPHX2/PAOX/CAT	23
BP	GO:0072663	establishment of protein localization to peroxisome	23/3208	68/18670	0.000662460943600633	0.0157518491033928	0.0141325001301468	PEX2/MLYCD/ECI2/HSD17B4/ACOT4/PEX19/PEX12/GSTK1/ACAA1/ACOX1/HMGCL/UBE2D2/PECR/TYSND1/NOS2/PHYH/MPV17/ACOX3/DECR2/SCP2/EPHX2/PAOX/CAT	23
BP	GO:0071166	ribonucleoprotein complex localization	37/3208	128/18670	0.000676957972967387	0.015978199214892	0.0143355806040152	SRSF9/NXT1/CHTOP/ZNF593/EIF6/RAE1/NXF1/SRSF1/SRSF2/CPSF3/AGFG1/MCM3AP/ALKBH5/DDX39B/EIF4A3/RBM15B/FIP1L1/GLE1/CPSF1/NUP62/POLR2D/NUP205/NOL6/MAGOHB/RBM8A/DDX19B/AAAS/XPO1/DDX39A/DDX25/PRPF31/UPF1/SRSF3/THOC1/SARNP/SMG7/THOC5	37
BP	GO:0097178	ruffle assembly	16/3208	41/18670	0.000745954434636082	0.0173593471417659	0.0155747413608367	DEF8/KANK1/EVL/FAM98A/ICAM1/NLGN1/EPS8L1/ARHGEF26/SH3YL1/CORO1C/CYFIP1/HRAS/RHOG/PLEKHM1/INPP5K/COBL	16
BP	GO:0007018	microtubule-based movement	70/3208	283/18670	0.000750479854773874	0.0173593471417659	0.0155747413608367	ROPN1L/DYNLRB1/IFT52/UCHL1/ACTR1B/MKKS/RSPH9/DNAH9/KIF22/DYNLL1/BORCS5/RACGAP1/DNAH6/COPG1/TEKT5/CDC42/RAB1A/IFT20/IFT22/BICDL1/PAFAH1B1/GAS8/MAP1S/IGBP1/IFT46/DYNC1LI1/KIF3C/WDR34/CABYR/KIF7/KIF9/DYNC2LI1/CATSPER1/STK36/SOD1/AP3M1/TMEM201/RASGRP1/TTC26/KLC1/KATNB1/NME5/BLOC1S1/CEP131/DTNBP1/AP3B2/BBS12/AP3S2/PRKCZ/ACTR1A/DPCD/CLUAP1/BLOC1S4/BICD1/SSNA1/BLOC1S3/DNAAF5/FEZ1/DNAH17/CFAP53/IFT43/DYNLL2/IFT140/KIF24/TTC30B/COPG2/BLOC1S5/FYCO1/FLOT2/KIF18B	70
BP	GO:0009142	nucleoside triphosphate biosynthetic process	50/3208	188/18670	0.000756616670769653	0.0173593471417659	0.0155747413608367	EIF6/PFKP/ATP5ME/PSEN1/ARNT/RAE1/ATP5PB/ATP5MC1/ATP5F1E/CTPS2/ATP5PD/ATP5PO/ATPSCKMT/PINK1/TPI1/SUCLG1/ALDOA/CYC1/CTPS1/PRXL2C/CAD/PFKFB3/LDHA/ATP5F1B/VCP/NUP62/DTYMK/NUP205/LDHC/ATP5F1C/PFKFB4/NME5/AAAS/PGM1/NME1/AK5/UQCC3/ENTPD5/UCK1/SLC25A12/AK1/ECD/ENO1/CBFA2T3/UCK2/GAPDH/OGDH/PRKAG1/MLXIPL/ACTN3	50
BP	GO:0007031	peroxisome organization	26/3208	81/18670	0.000757105482818451	0.0173593471417659	0.0155747413608367	PEX2/MLYCD/ECI2/HSD17B4/ACOT4/PEX11B/PEX19/PEX12/GSTK1/ACAA1/FIS1/ACOX1/HMGCL/UBE2D2/PECR/TYSND1/NOS2/PHYH/DNM1L/MPV17/ACOX3/DECR2/SCP2/EPHX2/PAOX/CAT	26
BP	GO:0061418	regulation of transcription from RNA polymerase II promoter in response to hypoxia	25/3208	77/18670	0.000786159616641386	0.0178976763788571	0.0160577283399092	PSMC5/PSMD6/PSMA6/PSMD14/PSMB1/PSMA3/PSMB7/PSMD4/PSMC1/PSMC6/ARNT/PSMD12/PSMC2/PSMD7/PSMD8/PSMB5/PSMF1/STOX1/PSMC3/ELOB/EGLN2/PSMB10/PSME2/EGR1/PSMD13	25
BP	GO:0034404	nucleobase-containing small molecule biosynthetic process	58/3208	226/18670	0.000794779692849139	0.0179005872464412	0.0160603399594239	ADA/EIF6/MLYCD/CNP/DUT/NUDT9/PFKP/PSEN1/ARNT/RAE1/CTPS2/GPX1/NUDT5/UMPS/GMPS/ACOT7/TK2/TPI1/ALDOA/SMUG1/CTPS1/PRXL2C/TK1/CAD/PFKFB3/PDE9A/DCTPP1/LDHA/VCP/CDA/NUP62/DTYMK/NUP205/PFKFB4/NME5/GUK1/NT5C/AAAS/PGM1/DHODH/NME1/ENTPD5/UCK1/SLC25A12/NUDT1/ECD/ENO1/CBFA2T3/UCK2/UPRT/NUDT16/GAPDH/OGDH/PRKAG1/MLXIPL/UPP1/ACTN3/ITPA	58
BP	GO:0016574	histone ubiquitination	17/3208	45/18670	0.00079744049104084	0.0179005872464412	0.0160603399594239	UBE2B/PCGF3/RING1/RNF20/KDM2B/PAF1/DDB2/OTUB1/UBE2A/RNF168/PHC1/RNF40/CBX8/RNF8/SUZ12/RNF2/BMI1	17
BP	GO:0031647	regulation of protein stability	70/3208	284/18670	0.000831654511457028	0.0184684571272703	0.0165698306936257	PEX2/UBE2B/CCNH/CCT5/RNF139/PINX1/CCT6A/TAF9/GIPC1/TCP1/MUL1/GGA3/DVL1/BAG6/IRGM/WFS1/PINK1/USP2/NLK/GSN/HIP1R/PEX19/TESC/SWSAP1/USP7/IFT46/PDCD10/A1CF/ID1/ATP1B3/USP36/CCT7/VPS11/CUL3/USP33/RPL23/XBP1/STUB1/STXBP1/APTX/PPIB/CCAR2/PARK7/HSPD1/TNIP2/CAPN3/HCFC1/SENP2/FLOT1/ATP1B1/NCLN/BTRC/PTEN/HYPK/USP3/NF2/SEC16A/LMNA/PLK1/CALR/USP18/KRAS/FKBPL/MAPK1/PIN1/GAPDH/CRTAP/GTPBP4/FLOT2/SIAH3	70
BP	GO:0043574	peroxisomal transport	23/3208	69/18670	0.000834244948116571	0.0184684571272703	0.0165698306936257	PEX2/MLYCD/ECI2/HSD17B4/ACOT4/PEX19/PEX12/GSTK1/ACAA1/ACOX1/HMGCL/UBE2D2/PECR/TYSND1/NOS2/PHYH/MPV17/ACOX3/DECR2/SCP2/EPHX2/PAOX/CAT	23
BP	GO:0016054	organic acid catabolic process	68/3208	275/18670	0.000892631711556874	0.0194189429402191	0.0174226030117853	ARG2/HDC/PCCB/PEX2/SLC25A17/GOT1/HAL/MLYCD/MTOR/ACAA2/PLIN5/ECHS1/ECI2/GCAT/AKR1A1/ECI1/HSD17B4/BDH2/ACOT4/BLMH/SARDH/HADHB/PON1/GLUL/MCEE/GLUD1/MCAT/MTHFS/PCYOX1L/HADHA/ECHDC1/GCSH/CPT1C/GCDH/PCYOX1/KYNU/ACAA1/GNPDA1/ABHD2/ACOX1/GOT2/TXN2/HMGCL/ADTRP/IRS1/ALDH1L1/ACADVL/GSTZ1/HADH/PECR/PPAT/MAT1A/NAGK/ENOSF1/FTCD/TYSND1/NOS2/PHYH/SDSL/CTH/ETFB/ACOX3/DECR2/SESN2/SCP2/STAB2/OGDH/DECR1	68
BP	GO:0046395	carboxylic acid catabolic process	68/3208	275/18670	0.000892631711556874	0.0194189429402191	0.0174226030117853	ARG2/HDC/PCCB/PEX2/SLC25A17/GOT1/HAL/MLYCD/MTOR/ACAA2/PLIN5/ECHS1/ECI2/GCAT/AKR1A1/ECI1/HSD17B4/BDH2/ACOT4/BLMH/SARDH/HADHB/PON1/GLUL/MCEE/GLUD1/MCAT/MTHFS/PCYOX1L/HADHA/ECHDC1/GCSH/CPT1C/GCDH/PCYOX1/KYNU/ACAA1/GNPDA1/ABHD2/ACOX1/GOT2/TXN2/HMGCL/ADTRP/IRS1/ALDH1L1/ACADVL/GSTZ1/HADH/PECR/PPAT/MAT1A/NAGK/ENOSF1/FTCD/TYSND1/NOS2/PHYH/SDSL/CTH/ETFB/ACOX3/DECR2/SESN2/SCP2/STAB2/OGDH/DECR1	68
BP	GO:0030705	cytoskeleton-dependent intracellular transport	48/3208	180/18670	0.000895328210327858	0.0194189429402191	0.0174226030117853	DYNLRB1/IFT52/UCHL1/ACTR1B/TUBA1B/DYNLL1/BORCS5/COPG1/CDC42/MAP6D1/RAB1A/IFT20/IFT22/BICDL1/PAFAH1B1/MAP1S/IFT46/KIF3C/WDR34/DYNC2LI1/SOD1/AP3M1/TMEM201/RASGRP1/TTC26/BLOC1S1/CEP131/DTNBP1/MYO19/AP3B2/BBS12/AP3S2/PRKCZ/ACTR1A/CLUAP1/BLOC1S4/BICD1/SSNA1/BLOC1S3/FEZ1/IFT43/DYNLL2/IFT140/TTC30B/COPG2/BLOC1S5/FYCO1/FLOT2	48
BP	GO:0006778	porphyrin-containing compound metabolic process	15/3208	38/18670	0.000942250009374513	0.0202994800677328	0.0182126176308631	SRRD/UROD/SLC25A39/HMOX2/BDH2/AMBP/SLC25A38/FXN/COX15/SLC11A2/RSAD1/ABCB6/PPOX/NFE2L1/UROS	15
BP	GO:0034250	positive regulation of cellular amide metabolic process	42/3208	153/18670	0.000979697536468379	0.0209655272804233	0.0188101927001929	C1QBP/POLR2G/COA3/EIF6/RPUSD4/CDK5RAP1/CIRBP/MTOR/HABP4/PINK1/UQCC2/SAMD4A/NCK2/DDX39B/MPV17L2/EIF3D/EIF4A3/TRUB2/SMPD3/NAT10/NGRN/RBMS3/EIF2B5/PYM1/LARP1/EIF3C/POLR2D/PCIF1/TRMT10C/MIF4GD/YBX3/METTL3/GSAP/GUF1/PASK/NCK1/MAPK1/TARBP2/RPS6KB1/PPP1R15A/RMND1/MRPS27	42
BP	GO:0031503	protein-containing complex localization	69/3208	281/18670	0.00100394994673628	0.0211694696571213	0.0189931690381649	SRSF9/NXT1/NSG1/CHTOP/ZNF593/DYNLRB1/IFT52/FKBP4/EIF6/BIRC5/RAE1/DYNLL1/NXF1/SRSF1/SRSF2/CPSF3/AGFG1/MCM3AP/IFT20/ALKBH5/DDX39B/IFT22/EIF4A3/SNAP47/RALB/RBM15B/AP2B1/FIP1L1/GRIPAP1/IFT46/GLE1/KIF3C/WDR34/CPSF1/NUP62/POLR2D/NLGN1/GPC6/DYNC2LI1/NUP205/NOL6/DLG3/MAGOHB/SGCD/TTC26/RBM8A/CEP131/DDX19B/BBS12/AAAS/XPO1/MIOS/DDX39A/PRKCZ/DDX25/CLUAP1/SSNA1/HRAS/UPF1/EXOC3/SRSF3/THOC1/SARNP/IFT43/DYNLL2/SMG7/IFT140/THOC5/TTC30B	69
BP	GO:0006405	RNA export from nucleus	38/3208	135/18670	0.00100448033883394	0.0211694696571213	0.0189931690381649	SRSF9/NXT1/CHTOP/ZNF593/EIF6/RAE1/NXF1/SRSF1/CPSF6/SRSF2/CPSF3/AGFG1/MCM3AP/ALKBH5/DDX39B/EIF4A3/RBM15B/FIP1L1/XPO5/GLE1/CPSF1/NUP62/POLR2D/NUP205/NOL6/MAGOHB/RBM8A/DDX19B/AAAS/XPO1/DDX39A/DDX25/UPF1/SRSF3/THOC1/SARNP/SMG7/THOC5	38
BP	GO:0009064	glutamine family amino acid metabolic process	24/3208	74/18670	0.00100901210515251	0.0211694696571213	0.0189931690381649	ARG2/GOT1/HAL/NIT2/CTPS2/GMPS/ASNS/AGMAT/GLUL/CTPS1/GLUD1/MTHFS/CAD/PFAS/GOT2/SLC7A11/GGT1/ASNSD1/PPAT/FPGS/FTCD/NOS2/SLC25A12/GCLC	24
BP	GO:0042168	heme metabolic process	13/3208	31/18670	0.001049771553972	0.0218816018717541	0.0196320913989569	SRRD/UROD/SLC25A39/HMOX2/BDH2/AMBP/SLC25A38/FXN/COX15/SLC11A2/PPOX/NFE2L1/UROS	13
BP	GO:0030490	maturation of SSU-rRNA	17/3208	46/18670	0.00106470720669668	0.0219083982916433	0.019656133046708	BYSL/LSM6/RRP36/MRPS11/NOB1/RCL1/NAT10/UTP6/FAM207A/UTP4/TSR3/BTRC/UTP3/TSR1/PWP2/LOC102724159/WDR46	17
BP	GO:0043631	RNA polyadenylation	17/3208	46/18670	0.00106470720669668	0.0219083982916433	0.019656133046708	SSU72/NELFE/CPSF6/CPSF3/RNF20/PABPC1L/PAF1/FIP1L1/CPSF1/TUT1/CSTF3/CPEB1/RNF40/PAPOLG/HSF1/SNRPA/SUPT5H	17
BP	GO:0002181	cytoplasmic translation	30/3208	100/18670	0.00109005739838652	0.0222631773501389	0.0199744394917134	MCTS1/TMA7/DRG1/EIF3M/EIF3J/DPH3/MTOR/DPH2/ETF1/FTSJ1/DPH5/UNK/EIF3D/EIF3I/RPL17/EIF3B/RBM4/EIF3C/EIF4H/EIF3F/YBX3/EIF3G/RPL19/METTL3/CPEB1/EIF4EBP1/HSPA14/NCK1/EIF3CL/EIF2D	30
BP	GO:0007033	vacuole organization	44/3208	163/18670	0.00109581994433706	0.0222631773501389	0.0199744394917134	ATG7/EMC6/PSEN1/VPS33A/ATG4B/MFN2/WIPI2/VPS4A/IRGM/RAB1A/VMP1/PINK1/IFT20/LAPTM4B/ATG5/NSFL1C/ATG12/RALB/TMEM199/TP53INP2/ATG3/MFSD8/VPS11/CCDC115/ATG101/TMEM175/PIP4K2B/PIP4K2A/CHMP4A/VPS16/ULK3/SMCR8/ULK1/CHMP4B/PACS2/SEC22B/LAMTOR1/FAM160A2/FEZ1/PHF23/MYO7A/NPRL2/MAP1LC3C/GAA	44
BP	GO:0019884	antigen processing and presentation of exogenous antigen	48/3208	182/18670	0.00115721780618078	0.0233626991059138	0.0209609263006329	CLTA/PSMC5/PSMD6/PSMA6/PSMD14/DCTN5/VAMP8/ACTR1B/PSMB1/PSMA3/PSMB7/PSMD4/PSMC1/KIF22/PSMC6/PSMD12/DYNLL1/AP1G1/PSMC2/SH3GL2/RACGAP1/PSMD7/PSMD8/DCTN1/PSMB5/AP2B1/SAR1B/PSMF1/DYNC1LI1/KIF3C/NCF2/KLC1/AP2S1/DCTN2/PSMC3/ITGB5/DCTN6/AP2M1/ACTR1A/IKBKB/CAPZB/PSMB10/SEC22B/AP2A2/CALR/PSME2/DYNLL2/PSMD13	48
BP	GO:0071426	ribonucleoprotein complex export from nucleus	36/3208	127/18670	0.00117119202267646	0.0234735964396546	0.0210604229738957	SRSF9/NXT1/CHTOP/ZNF593/EIF6/RAE1/NXF1/SRSF1/SRSF2/CPSF3/AGFG1/MCM3AP/ALKBH5/DDX39B/EIF4A3/RBM15B/FIP1L1/GLE1/CPSF1/NUP62/POLR2D/NUP205/NOL6/MAGOHB/RBM8A/DDX19B/AAAS/XPO1/DDX39A/DDX25/UPF1/SRSF3/THOC1/SARNP/SMG7/THOC5	36
BP	GO:0042455	ribonucleoside biosynthetic process	14/3208	35/18670	0.00118763570578583	0.0234735964396546	0.0210604229738957	ADA/CTPS2/UMPS/GMPS/CTPS1/CAD/NME5/GUK1/DHODH/NME1/UCK1/UCK2/UPRT/UPP1	14
BP	GO:0046131	pyrimidine ribonucleoside metabolic process	14/3208	35/18670	0.00118763570578583	0.0234735964396546	0.0210604229738957	CDADC1/CTPS2/UMPS/CTPS1/CAD/CDA/NME5/DHODH/NME1/AK3/UCK1/UCK2/UPRT/UPP1	14
BP	GO:0006446	regulation of translational initiation	25/3208	79/18670	0.00119196143914757	0.0234735964396546	0.0210604229738957	PAIP2/EIF1B/POLR2G/MTOR/DDX1/EIF2B2/HABP4/NCK2/EIF3B/EIF2B5/EIF2S1/RBM4/GLE1/LARP1/POLR2D/EIF4H/MIF4GD/METTL3/EIF4EBP1/EIF4EBP2/ATF4/NCK1/RPS6KB1/PPP1R15A/EIF4EBP3	25
BP	GO:0009116	nucleoside metabolic process	35/3208	123/18670	0.00126357921947454	0.0247322517958126	0.022189683854187	MOCS1/ADA/GNAI3/ATIC/PRPS1/GMPR2/CDADC1/CTPS2/UMPS/GMPS/TK2/AHCYL2/NFS1/MPP1/CTPS1/TK1/CAD/UPB1/ERH/MOCOS/CDA/DTYMK/NME5/GUK1/NT5C/PPAT/DHODH/MOCS2/NME1/AK3/PTGDR/UCK1/UCK2/UPRT/UPP1	35
BP	GO:1990542	mitochondrial transmembrane transport	30/3208	101/18670	0.00129986705678336	0.0252158882820659	0.0226236007016666	TIMM22/ATP5ME/LETM1/GRPEL1/ATP5PB/ATP5MC1/MAIP1/ATP5F1E/ATP5PD/AFG3L2/ATP5PO/ATPSCKMT/MPC1/PSEN2/CYC1/THRSP/SLC25A33/MICU2/SLC25A38/ATP5F1B/UCP2/ATP5F1C/HSPD1/MPC2/TIMM13/TOMM40L/SLC25A12/SLC25A36/TIMM29/CHCHD4	30
BP	GO:0006767	water-soluble vitamin metabolic process	27/3208	88/18670	0.00130606737287145	0.0252158882820659	0.0226236007016666	PCCB/SLC5A6/PDXK/PDXP/AKR1A1/SLC19A1/CYB5A/MMADHC/MTHFS/PANK2/MTHFD1L/MTHFD1/KYNU/CD320/CUBN/ALDH1L1/PDZD11/FPGS/BTD/SLC52A2/THTPA/SLC25A19/CLYBL/GCLC/RFK/FLAD1/SLC2A1	27
BP	GO:0061136	regulation of proteasomal protein catabolic process	48/3208	183/18670	0.00131185462402025	0.0252158882820659	0.0226236007016666	ZFAND2A/PSMD14/PSMC1/PSEN1/PSMC2/TAF9/GIPC1/GPX1/DVL1/BAG6/UBXN1/PINK1/KCNE2/RNF185/CLEC16A/RNF19B/CSNK1D/FHIT/RAD23B/FAM122A/USP7/PSMF1/SVIP/SCO1/VCP/RNF144A/BCAP31/STUB1/CCAR2/PARK7/DNAJB2/GLMN/RNF40/BTRC/SGTA/NKD2/ECSCR/PLK1/ATXN3/PSME2/CBFA2T3/GCLC/LAMP3/DERL2/USP5/OS9/NFE2L1/KEAP1	48
BP	GO:1905897	regulation of response to endoplasmic reticulum stress	26/3208	84/18670	0.00138064223079211	0.0263801283383493	0.0236681525278648	HSPA5/SELENOS/AGR2/BAG6/COPS5/UBXN1/WFS1/RNF185/NCK2/TXNDC12/BFAR/SVIP/BCAP31/TMEM33/XBP1/BCL2L1/PARK7/SGTA/NCK1/ATXN3/DDIT3/DERL2/CREB3/OS9/NFE2L1/PPP1R15A	26
BP	GO:0050657	nucleic acid transport	50/3208	193/18670	0.00141009517795159	0.0266259148307329	0.0238886712500033	SRSF9/NXT1/CHTOP/ZNF593/CETN2/EIF6/SNUPN/RAE1/NXF1/SRSF1/CPSF6/SRSF2/CPSF3/AGFG1/MCM3AP/ALKBH5/DDX39B/XPO7/EIF4A3/RBM15B/FIP1L1/XPO5/GLE1/CPSF1/NUP62/POLR2D/MVP/NUP205/NOL6/MAGOHB/RBM8A/SIDT2/DDX19B/AAAS/XPO1/DDX39A/DDX25/SENP2/FLOT1/UPF1/SRSF3/HSF1/THOC1/PARP11/SARNP/RFTN1/TNKS/SMG7/THOC5/IGF2BP1	50
BP	GO:0050658	RNA transport	50/3208	193/18670	0.00141009517795159	0.0266259148307329	0.0238886712500033	SRSF9/NXT1/CHTOP/ZNF593/CETN2/EIF6/SNUPN/RAE1/NXF1/SRSF1/CPSF6/SRSF2/CPSF3/AGFG1/MCM3AP/ALKBH5/DDX39B/XPO7/EIF4A3/RBM15B/FIP1L1/XPO5/GLE1/CPSF1/NUP62/POLR2D/MVP/NUP205/NOL6/MAGOHB/RBM8A/SIDT2/DDX19B/AAAS/XPO1/DDX39A/DDX25/SENP2/FLOT1/UPF1/SRSF3/HSF1/THOC1/PARP11/SARNP/RFTN1/TNKS/SMG7/THOC5/IGF2BP1	50
BP	GO:0044242	cellular lipid catabolic process	55/3208	217/18670	0.00145242795911634	0.0272648757237628	0.024461944574591	PCCB/PEX2/SLC25A17/MLYCD/MTOR/ACAA2/PLIN5/ECHS1/ECI2/ECI1/HSD17B4/BDH2/ABHD5/PLA2G4C/GLA/AOAH/HADHB/SMPD3/MCEE/ACER3/MCAT/GPLD1/HADHA/ECHDC1/CPT1C/GCDH/LIPG/ACAA1/ABHD2/DAGLB/ACOX1/LDLR/ADTRP/IRS1/ACADVL/GBA2/HADH/PECR/ASAH2/PNPLA2/TYSND1/PHYH/ETFB/NEU1/ACOX3/DECR2/ABHD12/SESN2/APOC1/BCO1/SMPD1/SCP2/AKR1B10/DECR1/PRDX6	55
BP	GO:1901661	quinone metabolic process	13/3208	32/18670	0.00149259686966881	0.027856022974633	0.0249923196781754	AKR1B1/AKR7A2/COQ5/AKR1A1/COQ3/CRYZL1/CBR4/COQ4/COQ9/PDSS2/NDUFA9/PDSS1/AKR1B10	13
BP	GO:0051650	establishment of vesicle localization	70/3208	290/18670	0.00150494430371648	0.0279241110689591	0.0250534080618698	CHRNA5/SNAP29/GOSR2/MKKS/ERC2/SNAP91/PSEN1/PREB/BORCS5/STX4/GIPC1/GRIA1/CDK5/DVL1/GOSR1/RAB1A/PINK1/TRAPPC5/RAB27A/VAMP2/UNC13C/SNAP47/CSNK1D/TRAPPC2L/BICDL1/TGFA/PAFAH1B1/SHROOM2/SAR1B/GRIPAP1/MLPH/GPR143/CALM3/TRAPPC4/DNAJC5/CUL3/STX5/NLGN1/AP3M1/STXBP1/RASGRP1/BLOC1S1/TOR1A/SYT17/DTNBP1/TRAPPC6B/MCFD2/DCTN2/AP3B2/AP3S2/PRKCZ/TMED10/GORASP1/SNPH/TRAPPC3/CAMK2A/BLOC1S4/SEC22B/DNM1L/ARFGAP2/SEC16A/BLOC1S3/LIN7A/SYT9/DOC2B/MYO7A/UNC13B/BLOC1S5/FYCO1/CNIH3	70
BP	GO:0048002	antigen processing and presentation of peptide antigen	49/3208	189/18670	0.00153747627576864	0.0283637864667662	0.0254478831851361	CLTA/PSMC5/PSMD6/PSMA6/PSMD14/DCTN5/VAMP8/ACTR1B/PSMB1/PSMA3/PSMB7/PSMD4/PSMC1/KIF22/PSMC6/PSMD12/DYNLL1/AP1G1/PSMC2/SH3GL2/RACGAP1/PSMD7/PSMD8/DCTN1/PSMB5/AP2B1/SAR1B/PSMF1/DYNC1LI1/KIF3C/NCF2/BCAP31/KLC1/AP2S1/DCTN2/PSMC3/ITGB5/DCTN6/AP2M1/ACTR1A/IKBKB/CAPZB/PSMB10/SEC22B/AP2A2/CALR/PSME2/DYNLL2/PSMD13	49
BP	GO:0006406	mRNA export from nucleus	32/3208	111/18670	0.00158020820015515	0.0288208427414661	0.0258579523661752	SRSF9/NXT1/CHTOP/RAE1/NXF1/SRSF1/SRSF2/CPSF3/AGFG1/MCM3AP/ALKBH5/DDX39B/EIF4A3/RBM15B/FIP1L1/GLE1/CPSF1/NUP62/POLR2D/NUP205/MAGOHB/RBM8A/DDX19B/AAAS/DDX39A/DDX25/UPF1/SRSF3/THOC1/SARNP/SMG7/THOC5	32
BP	GO:0071427	mRNA-containing ribonucleoprotein complex export from nucleus	32/3208	111/18670	0.00158020820015515	0.0288208427414661	0.0258579523661752	SRSF9/NXT1/CHTOP/RAE1/NXF1/SRSF1/SRSF2/CPSF3/AGFG1/MCM3AP/ALKBH5/DDX39B/EIF4A3/RBM15B/FIP1L1/GLE1/CPSF1/NUP62/POLR2D/NUP205/MAGOHB/RBM8A/DDX19B/AAAS/DDX39A/DDX25/UPF1/SRSF3/THOC1/SARNP/SMG7/THOC5	32
BP	GO:0051881	regulation of mitochondrial membrane potential	23/3208	72/18670	0.00159922021402537	0.0290028072713075	0.0260212102621077	GOT1/PPP2R3C/NDUFS1/TUSC2/MUL1/BNIP3/PINK1/PRELID1/PANK2/MYOC/SLC25A33/VCP/SOD1/MTLN/BCL2L1/STOX1/PARK7/RNF122/SPART/RTL10/SLC25A36/GCLC/TRPV1	23
BP	GO:0051028	mRNA transport	41/3208	152/18670	0.00161073790532872	0.0290475768320517	0.0260613773446445	SRSF9/NXT1/CHTOP/CETN2/RAE1/NXF1/SRSF1/SRSF2/CPSF3/AGFG1/MCM3AP/ALKBH5/DDX39B/XPO7/EIF4A3/RBM15B/FIP1L1/GLE1/CPSF1/NUP62/POLR2D/MVP/NUP205/MAGOHB/RBM8A/DDX19B/AAAS/XPO1/DDX39A/DDX25/SENP2/UPF1/SRSF3/HSF1/THOC1/PARP11/SARNP/TNKS/SMG7/THOC5/IGF2BP1	41
BP	GO:0072384	organelle transport along microtubule	26/3208	85/18670	0.00166914561516851	0.0299327230429661	0.0268555272161191	UCHL1/ACTR1B/BORCS5/COPG1/CDC42/RAB1A/BICDL1/PAFAH1B1/MAP1S/KIF3C/AP3M1/TMEM201/RASGRP1/BLOC1S1/DTNBP1/AP3B2/AP3S2/PRKCZ/ACTR1A/BLOC1S4/BICD1/BLOC1S3/FEZ1/COPG2/BLOC1S5/FYCO1	26
BP	GO:0006360	transcription by RNA polymerase I	21/3208	64/18670	0.00172495409350986	0.0307616813342592	0.0275992654961578	CCNH/GTF2H5/ERCC2/MTOR/ERCC3/POLR2H/PHF8/POLR2L/POLR1E/UTP15/DHX33/POLR1B/POLR2E/WDR43/DDX11/POU4F1/TCOF1/ATF4/TAF1D/TAF1C/IPPK	21
BP	GO:0042026	protein refolding	15/3208	40/18670	0.00174072762794658	0.0308714678768427	0.0276977655717467	PPIF/PPIC/HSPA5/HSPA1L/DNAJA4/PPIE/HSPA9/HSPA2/ST13/DNAJA2/PPIB/HSPD1/DNAJB2/HSPA14/HSPA6	15
BP	GO:0006302	double-strand break repair	61/3208	248/18670	0.00181862884516698	0.031956742985979	0.0286714703425606	SEM1/TFIP11/PSMD14/MCM3/GINS2/RAD51/SWI5/RPA2/DDX1/UIMC1/CYREN/TIMELESS/FUS/SFR1/ACTR8/NUDT16L1/MCM5/MLH1/MCM7/DCLRE1C/CDCA5/SWSAP1/RMI2/VCP/BABAM1/XRCC6/OTUB1/HELQ/NHEJ1/RAD52/RECQL4/PARP2/APTX/RNF168/XRCC2/DDX11/FBH1/MMS19/AP5S1/RECQL5/FANCB/ERCC1/NSMCE1/SPIRE2/RAD51B/BABAM2/ACTR5/RNF8/SHLD2/TERF2IP/HSF1/KAT5/HUS1B/HUS1/PRPF19/NUDT16/EYA3/MAGEF1/MGMT/MAD2L2/FOXM1	61
BP	GO:2000059	negative regulation of ubiquitin-dependent protein catabolic process	17/3208	48/18670	0.00183094620434326	0.031956742985979	0.0286714703425606	TRIM39/PDCL3/PSEN1/TAF9/GIPC1/BAG6/UBXN1/CLEC16A/FHIT/USP7/SVIP/RPL23/CCAR2/PARK7/SUFU/SGTA/CSNK2A1	17
BP	GO:0006997	nucleus organization	36/3208	130/18670	0.00183622722897535	0.031956742985979	0.0286714703425606	SF1/CDK1/CCNB2/FAM118B/BANF1/HABP4/NEK6/ZPR1/VPS4A/PPP2CA/AGFG1/NSFL1C/DCTN1/GOLM1/PAFAH1B1/POLR1B/USP36/DMRTC2/NUP205/CHMP2A/CHMP4A/REEP4/TOR1A/NOLC1/CHMP4B/LEMD3/CHMP7/TOR1B/LMNA/PLK1/RNF8/CTDNEP1/PARP11/NFE2L1/CHMP1A/WDR73	36
BP	GO:0006261	DNA-dependent DNA replication	41/3208	153/18670	0.00184174375464365	0.031956742985979	0.0286714703425606	SSBP1/RPAIN/ATG7/POLE4/CENPS/MCM3/GINS2/RAD51/RPA2/ZNF830/CDC6/TIMELESS/RTF2/ZPR1/TIPIN/DNAJA3/MCM5/POLA2/MCM7/CDT1/FBXO5/POLD2/RNASEH2A/ORC1/TWNK/RECQL4/RNASEH1/POLG/DDX11/FBH1/RECQL5/SENP2/RFC4/POLE/ORC4/CENPX/CCNE2/UPF1/POLD1/THOC1/WDR18	41
BP	GO:0090502	RNA phosphodiester bond hydrolysis, endonucleolytic	24/3208	77/18670	0.00186468497232262	0.0321808535546001	0.0288725415069309	POP4/RPP40/RPP30/POP7/EXO1/DGCR8/CPSF3/POP5/NOB1/RCL1/TSEN34/TSEN2/RPP14/APEX1/RPP38/RNASEH2A/ENDOV/RNASEH1/RNASEH2B/EDC3/BOP1/NUDT16/EXOG/TSEN15	24
BP	GO:0043467	regulation of generation of precursor metabolites and energy	42/3208	158/18670	0.00192950621713803	0.0331214703583587	0.0297164593869387	PPIF/KHK/CDK1/COX17/EIF6/MTOR/ISCU/PSEN1/ARNT/RAE1/SELENOS/BNIP3/ATPSCKMT/PINK1/UQCC2/PRELID1/PRXL2C/PFKFB3/SLC25A33/VCP/NUP62/NUP205/DYRK2/PFKFB4/IRS1/PPP1R3F/TRAP1/PARK7/AAAS/CAVIN3/PHKG2/PASK/ENTPD5/NOS2/SLC25A12/ECD/CBFA2T3/INPP5K/PRDM16/PRKAG1/MLXIPL/ACTN3	42
BP	GO:0009201	ribonucleoside triphosphate biosynthetic process	46/3208	177/18670	0.0019935593811537	0.0338859556191479	0.0304023527050299	EIF6/PFKP/ATP5ME/PSEN1/ARNT/RAE1/ATP5PB/ATP5MC1/ATP5F1E/CTPS2/ATP5PD/ATP5PO/ATPSCKMT/PINK1/TPI1/ALDOA/CYC1/CTPS1/PRXL2C/CAD/PFKFB3/LDHA/ATP5F1B/VCP/NUP62/NUP205/LDHC/ATP5F1C/PFKFB4/NME5/AAAS/PGM1/NME1/UQCC3/ENTPD5/UCK1/SLC25A12/ECD/ENO1/CBFA2T3/UCK2/GAPDH/OGDH/PRKAG1/MLXIPL/ACTN3	46
BP	GO:2000058	regulation of ubiquitin-dependent protein catabolic process	40/3208	149/18670	0.00200389830865717	0.0338859556191479	0.0304023527050299	ZFAND2A/RNF139/TRIM39/PDCL3/PSEN1/TAF9/GIPC1/DVL1/BAG6/UBXN1/CLEC16A/DISC1/RNF19B/CSNK1D/FHIT/RAD23B/FAM122A/USP7/SVIP/CCDC22/VCP/RNF144A/BCAP31/RPL23/STUB1/CCAR2/PARK7/DNAJB2/GLMN/SUFU/PTEN/SGTA/NKD2/PLK1/CSNK2A1/CBFA2T3/GCLC/USP5/MAGEF1/KEAP1	40
BP	GO:0051236	establishment of RNA localization	50/3208	196/18670	0.00200571076873461	0.0338859556191479	0.0304023527050299	SRSF9/NXT1/CHTOP/ZNF593/CETN2/EIF6/SNUPN/RAE1/NXF1/SRSF1/CPSF6/SRSF2/CPSF3/AGFG1/MCM3AP/ALKBH5/DDX39B/XPO7/EIF4A3/RBM15B/FIP1L1/XPO5/GLE1/CPSF1/NUP62/POLR2D/MVP/NUP205/NOL6/MAGOHB/RBM8A/SIDT2/DDX19B/AAAS/XPO1/DDX39A/DDX25/SENP2/FLOT1/UPF1/SRSF3/HSF1/THOC1/PARP11/SARNP/RFTN1/TNKS/SMG7/THOC5/IGF2BP1	50
BP	GO:0009303	rRNA transcription	13/3208	33/18670	0.00207965997517848	0.0349513535095441	0.0313582237094975	GTF3C6/MTOR/GTF3C2/GTF3A/GTF3C5/GTF3C3/POLR1E/GTF3C4/NIFK/POLR1B/DDX11/TCOF1/IPPK	13
BP	GO:0097193	intrinsic apoptotic signaling pathway	69/3208	289/18670	0.00217479522723679	0.036359857705365	0.0326219284085518	PPIF/AIFM1/TRIAP1/AEN/TRAF2/SELENOS/DIABLO/TAF9/MYBBP1A/SLC9A3R1/GPX1/BNIP3/PTPMT1/RRP8/STYXL1/BAG6/NONO/WFS1/PINK1/RAD9A/NCK2/MLH1/GSDME/CHAC1/FHIT/DDX5/TXNDC12/TRIM32/MAPK7/PDCD10/PLAGL2/ZNF385B/FIS1/GSKIP/IL20RA/CUL3/BCAP31/SOD1/XBP1/URI1/DYRK2/BCL2L1/NME5/TRAP1/YBX3/HTRA2/CCAR2/PARK7/FBH1/MCL1/CEBPB/POU4F1/WWOX/PPM1F/ATF4/DNM1L/TNFRSF10B/HRAS/VDAC2/NCK1/MIF/ENO1/DDIT3/NDUFS3/CREB3/TNFRSF1B/SGPP1/PPP1R15A/LGALS12	69
BP	GO:0006879	cellular iron ion homeostasis	20/3208	61/18670	0.00222083567909405	0.036937215180787	0.0331399313771547	ATP6V1G1/GLRX3/ISCU/NUBP1/FTH1/ACO1/HMOX2/ATP6V0D1/TMEM199/FXN/CCDC115/ABCB7/SOD1/TFR2/SLC11A2/CAND1/NEDD8/NCOA4/ATP6V0A2/ABCB6	20
BP	GO:0050821	protein stabilization	46/3208	178/18670	0.00224913535098127	0.0372150746219067	0.0333892258290004	UBE2B/CCNH/CCT5/CCT6A/TAF9/TCP1/MUL1/DVL1/BAG6/IRGM/WFS1/PINK1/USP2/NLK/HIP1R/PEX19/TESC/SWSAP1/USP7/IFT46/PDCD10/A1CF/ATP1B3/USP36/CCT7/USP33/RPL23/STXBP1/PPIB/PARK7/HSPD1/TNIP2/HCFC1/FLOT1/ATP1B1/NCLN/PTEN/HYPK/SEC16A/CALR/FKBPL/PIN1/GAPDH/CRTAP/GTPBP4/FLOT2	46
BP	GO:0030433	ubiquitin-dependent ERAD pathway	24/3208	78/18670	0.00226194313293725	0.0372350638806593	0.033407160117227	TRIM13/DNAJC18/HSPA5/UBE2J2/PSMC6/SELENOS/FBXO27/BAG6/WFS1/RNF185/JKAMP/SVIP/VCP/NPLOC4/BCAP31/STUB1/RNF121/DNAJB2/SGTA/FOXRED2/UBE4A/DERL2/OS9/SGTB	24
BP	GO:0042073	intraciliary transport	18/3208	53/18670	0.00233564097769766	0.0382520792775995	0.034319622529435	DYNLRB1/IFT52/DYNLL1/IFT20/IFT22/IFT46/KIF3C/WDR34/DYNC2LI1/TTC26/CEP131/BBS12/CLUAP1/SSNA1/IFT43/DYNLL2/IFT140/TTC30B	18
BP	GO:0032456	endocytic recycling	16/3208	45/18670	0.00235691498323696	0.0384045537877698	0.0344564220899617	VPS29/SNF8/GGA3/EHD1/SNX4/EIPR1/NDRG4/CCDC22/VPS53/MICALL2/PTPN23/RAB11FIP4/MICALL1/VPS51/EHD3/DENND1C	16
BP	GO:0072329	monocarboxylic acid catabolic process	36/3208	132/18670	0.00244296095931449	0.0395831418562963	0.0355138468991069	PCCB/PEX2/SLC25A17/MLYCD/MTOR/ACAA2/PLIN5/ECHS1/ECI2/AKR1A1/ECI1/HSD17B4/BDH2/HADHB/MCEE/MCAT/HADHA/ECHDC1/CPT1C/GCDH/ACAA1/ABHD2/ACOX1/ADTRP/IRS1/ACADVL/HADH/PECR/TYSND1/PHYH/ETFB/ACOX3/DECR2/SESN2/SCP2/DECR1	36
BP	GO:0006413	translational initiation	49/3208	193/18670	0.00245390817115357	0.0395831418562963	0.0355138468991069	PAIP2/MCTS1/EIF1B/EIF3M/POLR2G/EIF1AD/EIF6/EIF3J/MTOR/DDX1/EIF2B2/HABP4/MTIF3/RPL34/EIF4E2/COPS5/NCK2/EIF3D/RPS20/EIF3I/RPL17/EIF3B/EIF2B5/DHX33/EIF2S1/RBM4/GLE1/LARP1/EIF2B3/EIF3C/POLR2D/EIF4H/RPL23/EIF3F/MIF4GD/EIF3G/RPL19/METTL3/EIF4EBP1/EIF4EBP2/MTFMT/ATF4/NCK1/EIF2B4/EIF3CL/EIF2D/RPS6KB1/PPP1R15A/EIF4EBP3	49
BP	GO:0002474	antigen processing and presentation of peptide antigen via MHC class I	28/3208	96/18670	0.00248879594695252	0.0399451749485879	0.0358386616361162	PSMC5/PSMD6/PSMA6/PSMD14/VAMP8/PSMB1/PSMA3/PSMB7/PSMD4/PSMC1/PSMC6/PSMD12/PSMC2/PSMD7/PSMD8/PSMB5/SAR1B/PSMF1/NCF2/BCAP31/PSMC3/ITGB5/IKBKB/PSMB10/SEC22B/CALR/PSME2/PSMD13	28
BP	GO:0006479	protein methylation	46/3208	179/18670	0.00253269644869117	0.0402473049519736	0.0361097315456959	LCMT1/CHTOP/PAGR1/NELFE/ZNF274/WDR61/SETD1B/EEF1AKNMT/EEF1AKMT1/WDR5/ETF1/ATPSCKMT/NTMT1/MEN1/FBL/EEF1AKMT2/SMYD3/RNF20/SUV39H2/EED/PAF1/SETD6/WDR5B/N6AMT1/METTL22/FAM98A/PCMT1/ASH2L/DMRTC2/CXXC1/ZNF304/SETD3/PRDM4/PAXBP1/HEMK1/RAB3D/BTG1/CTCF/AUTS2/LMNA/EHMT2/EEF2KMT/SUZ12/PRMT7/PRDM16/SUV39H1	46
BP	GO:0008213	protein alkylation	46/3208	179/18670	0.00253269644869117	0.0402473049519736	0.0361097315456959	LCMT1/CHTOP/PAGR1/NELFE/ZNF274/WDR61/SETD1B/EEF1AKNMT/EEF1AKMT1/WDR5/ETF1/ATPSCKMT/NTMT1/MEN1/FBL/EEF1AKMT2/SMYD3/RNF20/SUV39H2/EED/PAF1/SETD6/WDR5B/N6AMT1/METTL22/FAM98A/PCMT1/ASH2L/DMRTC2/CXXC1/ZNF304/SETD3/PRDM4/PAXBP1/HEMK1/RAB3D/BTG1/CTCF/AUTS2/LMNA/EHMT2/EEF2KMT/SUZ12/PRMT7/PRDM16/SUV39H1	46
BP	GO:0000002	mitochondrial genome maintenance	3208-12-01	30/18670	0.00263262310355195	0.0414250988353028	0.0371664438148511	SSBP1/ATG7/DNAJA3/SLC25A33/TWNK/STOX1/POLG/MPV17/SLC25A4/SESN2/TOP3A/SLC25A36	12
BP	GO:0006362	transcription elongation from RNA polymerase I promoter	3208-12-01	30/18670	0.00263262310355195	0.0414250988353028	0.0371664438148511	CCNH/GTF2H5/ERCC2/ERCC3/POLR2H/POLR2L/POLR1E/POLR1B/POLR2E/POU4F1/TAF1D/TAF1C	12
BP	GO:0061013	regulation of mRNA catabolic process	50/3208	199/18670	0.00280998536155405	0.0440002585882366	0.0394768675184179	PSMC5/NANOS1/PSMD6/PSMA6/PSMD14/POLR2G/PSMB1/PRR5L/PSMA3/CIRBP/PSMB7/MTOR/PSMD4/PSMC1/PSMC6/PSMD12/PSMC2/EXOSC8/NOCT/CNOT1/SAMD4A/ALKBH5/PSMD7/PSMD8/RBM10/PSMB5/TBRG4/EXOSC1/PSMF1/MAPKAPK2/LARP1/APEX1/MOV10/ZFP36L2/YBX3/MAPK14/PSMC3/METTL3/XPO1/EXOSC2/PSMB10/UPF1/PSME2/DND1/ANGEL2/ZC3HAV1/DIS3/PSMD13/IGF2BP1/RBM23	50
BP	GO:0042558	pteridine-containing compound metabolic process	13/3208	34/18670	0.00284403585747163	0.0443172577790483	0.0397612780073704	SPR/GGH/ATIC/SLC19A1/PTS/GART/MTHFS/MTHFD1L/MTHFD1/PCBD2/ALDH1L1/FPGS/FTCD	13
BP	GO:0006353	DNA-templated transcription, termination	23/3208	75/18670	0.0028971212496495	0.0449263730018111	0.040307773908167	CCNH/GTF2H5/SSU72/ERCC2/ZNF473/POLR3K/ERCC3/LSM10/POLR2H/POLR2L/CPSF3/POLR1E/FIP1L1/POLR1B/CPSF1/POLR2E/CSTF3/MED18/MTERF2/MTERF1/TAF1D/TAF1C/CSTF2T	23
BP	GO:0032784	regulation of DNA-templated transcription, elongation	17/3208	50/18670	0.00301373895428668	0.0465101059772127	0.0417286932132002	NELFE/WDR61/SUPT4H1/DDX39B/PAF1/TSFM/NELFCD/RNF168/CCAR2/RECQL5/POU4F1/EAPP/RNF8/THOC1/ELL/THOC5/SUPT5H	17
BP	GO:0044088	regulation of vacuole organization	15/3208	42/18670	0.00303675179918001	0.046561699093465	0.0417749823642303	PINK1/IFT20/LAPTM4B/RALB/PIP4K2B/PIP4K2A/CHMP4A/VPS16/SMCR8/ULK1/CHMP4B/SEC22B/FEZ1/PHF23/NPRL2	15
BP	GO:0006984	ER-nucleus signaling pathway	16/3208	46/18670	0.00304609246405846	0.046561699093465	0.0417749823642303	SCAP/HSPA5/INSIG2/SELENOS/AGR2/WFS1/ASNS/NCK2/EIF2S1/TMEM33/XBP1/ATF4/CALR/NCK1/DDIT3/PPP1R15A	16
BP	GO:0042273	ribosomal large subunit biogenesis	22/3208	71/18670	0.00306674750893706	0.0466552583113173	0.0418589233447333	MRPL20/MALSU1/EIF6/MRPL11/NOP2/WDR74/FTSJ3/GTF3A/DHX30/WDR12/EBNA1BP2/NOP16/BRIX1/SNU13/RPF2/MRTO4/MRPL1/NHP2/NIP7/BOP1/LAS1L/GTPBP4	22
BP	GO:0016579	protein deubiquitination	67/3208	283/18670	0.00309940984698855	0.0469297434378927	0.0421051903741841	PSMC5/PSMD6/PSMA6/USP50/PSMD14/CDC25A/UCHL1/CDK1/SENP8/PSMB1/MINDY3/PSMA3/PSMB7/UCHL3/PSMD4/PSMC1/UIMC1/PSMC6/PSMD12/TRAF2/PSMC2/TFPT/USP45/ACTR8/COPS5/UBXN1/USP2/PSMD7/PSMD8/RAD23B/PSMB5/USP7/PSMF1/TRAF3/DDB2/VCP/DESI2/BABAM1/USP36/OTUB1/USP33/EIF3F/PARK7/TNIP2/DDX58/PSMC3/NEDD8/HCFC1/TRRAP/BAP1/PTEN/PSMB10/USP3/BABAM2/ACTR5/RNF123/USP18/ATXN3/PSME2/TADA2B/INO80C/USP5/PSMD13/JOSD1/USP42/TNIP1/KEAP1	67
CC	GO:0098798	mitochondrial protein complex	127/3349	262/19717	2.40537e-18	9.02016e-16	6.40589e-16	PPIF/MRPL27/NDUFA8/COX5A/MRPS22/NDUFV3/MRPL20/NDUFS6/MRPL47/MALSU1/SDHA/NDUFA12/MRPL22/COA3/MRPL36/MRPL15/MRPL57/MRPL58/MRPL11/MRPL33/MRPL46/TIMM22/MRPS17/APOO/MRPL52/DMAC1/MRPL51/NDUFS1/ATP5ME/NDUFB5/GRPEL1/ATP5PB/TIMM8B/ATP5MC1/NDUFA7/MRPL14/MRPL41/ATP5F1E/TOMM22/SAMM50/ATP5PD/BCS1L/MRPL21/AFG3L2/NDUFA1/TIMM10B/MRPL54/ATP5PO/NDUFA2/MRPS11/UQCRC2/DLAT/MRPS15/UQCRC1/MRPS12/MPV17L2/NDUFB7/NDUFA10/NDUFS7/MRPL42/MRPS10/NDUFS5/MRPS33/MRPS14/CYC1/NDUFC2/MRPS28/MRPS6/DAP3/NSUN3/NDUFA11/NDUFB3/MRPL17/MICU2/MTG2/ATP5F1B/HADHA/CHCHD6/IMMT/CHCHD3/MRPS31/PMPCB/MRPL2/NDUFS2/NDUFA5/MRPL48/NDUFV2/MRPS24/MICOS10/TOMM5/MRPS18A/ATP5MD/MRPS36/MRPS2/ATP5F1C/NDUFV1/DMAC2/MRPL40/TRMT10C/MRPS18C/POLG/MRPL45/IMMP2L/UQCC3/TIMM13/NDUFA9/MRPS26/DNAJC11/MRPS7/MRPL55/TOMM40L/MRPS34/MRPL37/SDHD/MRPL28/MRPL16/MTERF4/MTX1/MRPL9/TIMM29/MRPL38/NDUFS8/POLRMT/MRPL43/NDUFS3/NDUFB11/MRPS27	127
CC	GO:0000313	organellar ribosome	57/3349	87/19717	7.79173e-10	9.73966e-08	6.91687e-08	MRPL27/MRPS22/MRPL20/MRPL47/MALSU1/MRPL22/MRPL36/MRPL15/MRPL57/MRPL58/MRPL11/MRPL33/MRPL46/MRPS17/MRPL52/MRPL51/NDUFA7/MRPL14/MRPL41/MRPL21/MRPL54/MRPS11/MRPS15/MRPS12/MPV17L2/MRPL42/MRPS10/MRPS33/MRPS14/MRPS28/MRPS6/DAP3/NSUN3/MRPL17/MTG2/MRPS31/MRPL2/MRPL48/MRPS24/MRPS18A/MRPS36/MRPS2/MRPL40/MRPS18C/MRPL45/MRPS26/MRPS7/MRPL55/MRPS34/MRPL37/MRPL28/MRPL16/MTERF4/MRPL9/MRPL38/MRPL43/MRPS27	57
CC	GO:0005761	mitochondrial ribosome	57/3349	87/19717	7.79173e-10	9.73966e-08	6.91687e-08	MRPL27/MRPS22/MRPL20/MRPL47/MALSU1/MRPL22/MRPL36/MRPL15/MRPL57/MRPL58/MRPL11/MRPL33/MRPL46/MRPS17/MRPL52/MRPL51/NDUFA7/MRPL14/MRPL41/MRPL21/MRPL54/MRPS11/MRPS15/MRPS12/MPV17L2/MRPL42/MRPS10/MRPS33/MRPS14/MRPS28/MRPS6/DAP3/NSUN3/MRPL17/MTG2/MRPS31/MRPL2/MRPL48/MRPS24/MRPS18A/MRPS36/MRPS2/MRPL40/MRPS18C/MRPL45/MRPS26/MRPS7/MRPL55/MRPS34/MRPL37/MRPL28/MRPL16/MTERF4/MRPL9/MRPL38/MRPL43/MRPS27	57
CC	GO:0044455	mitochondrial membrane part	93/3349	229/19717	0.00167512	0.157042	0.111527	PPIF/NDUFA8/TMEM11/COX5A/NDUFV3/NDUFS6/SDHA/NDUFA12/COA3/TIMM22/APOO/DMAC1/NDUFS1/ATP5ME/NDUFB5/SCO2/GRPEL1/ATP5PB/COQ5/ATP5MC1/NDUFA7/ATP5F1E/TOMM22/SAMM50/ATP5PD/BCS1L/COX16/AFG3L2/NDUFA1/TIMM10B/COQ3/ATP5PO/NDUFA2/MUL1/BNIP3/ATPSCKMT/NDUFAF5/MFN2/UQCRC2/PINK1/MPC1/UQCRC1/NDUFB7/NDUFA10/NDUFS7/NDUFS5/CYC1/NDUFC2/BDH1/COX11/STMP1/NDUFA11/NDUFB3/MICU2/ATP5F1B/COX15/SCO1/CHCHD6/IMMT/CHCHD3/SURF1/FIS1/NDUFS2/NDUFA5/NDUFV2/MICOS10/TOMM5/ATP5MD/ATP5F1C/NDUFV1/DMAC2/MTLN/SLC25A3/MPC2/COQ4/OXA1L/SFXN1/IMMP2L/UQCC3/NDUFA9/DNAJC11/TOMM40L/SDHD/SLC25A4/MTX1/TIMM29/SLC25A19/ABCB6/PISD/PPOX/NDUFS8/NDUFS3/NDUFB11	93
CC	GO:0000315	organellar large ribosomal subunit	35/3349	57/19717	6.68681	41.7925	296.8	MRPL27/MRPL20/MRPL47/MALSU1/MRPL22/MRPL36/MRPL15/MRPL57/MRPL58/MRPL11/MRPL33/MRPL46/MRPL52/MRPL51/MRPL14/MRPL41/MRPL21/MRPL54/MPV17L2/MRPL42/NSUN3/MRPL17/MRPL2/MRPL48/MRPS18A/MRPL40/MRPL45/MRPL55/MRPL37/MRPL28/MRPL16/MTERF4/MRPL9/MRPL38/MRPL43	35
CC	GO:0005762	mitochondrial large ribosomal subunit	35/3349	57/19717	6.68681	41.7925	296.8	MRPL27/MRPL20/MRPL47/MALSU1/MRPL22/MRPL36/MRPL15/MRPL57/MRPL58/MRPL11/MRPL33/MRPL46/MRPL52/MRPL51/MRPL14/MRPL41/MRPL21/MRPL54/MPV17L2/MRPL42/NSUN3/MRPL17/MRPL2/MRPL48/MRPS18A/MRPL40/MRPL45/MRPL55/MRPL37/MRPL28/MRPL16/MTERF4/MRPL9/MRPL38/MRPL43	35
CC	GO:0098800	inner mitochondrial membrane protein complex	58/3349	135/19717	113.138	606.097	4304.35	PPIF/NDUFA8/COX5A/NDUFV3/NDUFS6/SDHA/NDUFA12/COA3/TIMM22/APOO/DMAC1/NDUFS1/ATP5ME/NDUFB5/GRPEL1/ATP5PB/ATP5MC1/NDUFA7/ATP5F1E/ATP5PD/BCS1L/AFG3L2/NDUFA1/TIMM10B/ATP5PO/NDUFA2/UQCRC2/UQCRC1/NDUFB7/NDUFA10/NDUFS7/NDUFS5/CYC1/NDUFC2/NDUFA11/NDUFB3/MICU2/ATP5F1B/CHCHD6/IMMT/CHCHD3/NDUFS2/NDUFA5/NDUFV2/MICOS10/ATP5MD/ATP5F1C/NDUFV1/DMAC2/IMMP2L/UQCC3/NDUFA9/DNAJC11/SDHD/TIMM29/NDUFS8/NDUFS3/NDUFB11	58
CC	GO:0005758	mitochondrial intermembrane space	40/3349	79/19717	659.119	30896.2	21941.7	NDUFA8/TIMM8A/AIFM1/COA6/CMC4/COX17/TRIAP1/COX19/NDUFS1/TIMM8B/AK2/DIABLO/TIMM10B/COA7/CHCHD5/PINK1/UQCC2/NDUFB7/HAX1/PRELID1/NDUFS5/PANK2/MYOC/GFER/MICU2/CYCS/ARL2/ARL2BP/DTYMK/SOD1/BLOC1S1/TRAP1/HTRA2/PARK7/SIRT5/TIMM13/TIMM29/PPOX/CHCHD4/CAT	40
CC	GO:0031970	organelle envelope lumen	42/3349	88/19717	2364.89	9853.71	69978.6	NDUFA8/TIMM8A/AIFM1/COA6/CMC4/COX17/TRIAP1/COX19/PLAAT1/CACYBP/NDUFS1/TIMM8B/AK2/DIABLO/TIMM10B/COA7/CHCHD5/PINK1/UQCC2/NDUFB7/HAX1/PRELID1/NDUFS5/PANK2/MYOC/GFER/MICU2/CYCS/ARL2/ARL2BP/DTYMK/SOD1/BLOC1S1/TRAP1/HTRA2/PARK7/SIRT5/TIMM13/TIMM29/PPOX/CHCHD4/CAT	42
CC	GO:0030684	preribosome	37/3349	76/19717	17509.9	656622	466317	UTP18/ZNF593/RPF1/IMP4/BYSL/EIF6/UTP11/WDR74/FTSJ3/RRP36/WDR12/EBNA1BP2/FBL/SNU13/NOB1/RRP1B/UTP6/MRTO4/RRP9/FAM207A/UTP4/NOL6/IMP3/NIP7/WDR37/NSA2/BOP1/BTRC/LAS1L/UTP3/NOP56/WDR36/RRP1/TSR1/PWP2/LOC102724159/WDR46	37
CC	GO:0005681	spliceosomal complex	65/3349	185/19717	172657	5.75077e+06	4.08405e+06	SNRPC/SNRNP35/TFIP11/SYF2/PRPF18/RNF113A/CTNNBL1/SF1/BUD31/GPKOW/SF3B5/CIRBP/SNRPA1/CCDC12/ZNF830/TXNL4A/CRNKL1/LSM6/PPIE/PRPF4/PRKRIP1/SNRNP25/PRPF38A/LSM3/SRSF1/BCAS2/FRG1/SRSF2/SART1/DDX39B/SNU13/EIF4A3/SF3A3/RBM5/MFAP1/GEMIN2/ZMAT5/DDX5/AAR2/SNIP1/ISY1/PPIL1/MAGOHB/LSM2/SF3B2/RBMX/SF3A1/SMU1/RBM8A/MTREX/DDX23/RBM22/SF3B3/PRPF31/UPF1/SNRPN/PRPF39/WDR83/PRPF19/SNRNP40/PRPF40B/SNRPA/ESS2/RALY/DDX41	65
CC	GO:0005746	mitochondrial respiratory chain	39/3349	88/19717	184025	5.75077e+06	4.08405e+06	NDUFA8/COX5A/NDUFV3/NDUFS6/SDHA/NDUFA12/COA3/DMAC1/NDUFS1/NDUFB5/NDUFA7/BCS1L/NDUFA1/NDUFA2/UQCRC2/UQCRC1/NDUFB7/NDUFA10/NDUFS7/NDUFS5/CYC1/NDUFC2/STMP1/NDUFA11/NDUFB3/COX15/SURF1/NDUFS2/NDUFA5/NDUFV2/NDUFV1/DMAC2/OXA1L/UQCC3/NDUFA9/SDHD/NDUFS8/NDUFS3/NDUFB11	39
CC	GO:0070469	respiratory chain	42/3349	100/19717	327238	943955	67037.4	NDUFA8/COX5A/NDUFV3/NDUFS6/SDHA/NDUFA12/COA3/DMAC1/NDUFS1/NDUFB5/NDUFA7/BCS1L/NDUFA1/NDUFA2/UQCRC2/UQCRC1/NDUFB7/NDUFA10/NDUFS7/NDUFS5/CYC1/NDUFC2/STMP1/NDUFA11/NDUFB3/COX15/CYCS/SURF1/NDUFS2/NDUFA5/NDUFV2/NDUFV1/DMAC2/OXA1L/UQCC3/NDUFA9/UQCR11/SDHD/COX8C/NDUFS8/NDUFS3/NDUFB11	42
CC	GO:0005684	U2-type spliceosomal complex	39/3349	90/19717	404846	1.08441e+07	7.70121e+06	SNRPC/TFIP11/SYF2/PRPF18/RNF113A/BUD31/SF3B5/SNRPA1/CCDC12/TXNL4A/CRNKL1/LSM6/PPIE/PRPF4/PRPF38A/LSM3/BCAS2/SART1/SNU13/EIF4A3/SF3A3/MFAP1/SNIP1/ISY1/PPIL1/MAGOHB/LSM2/SF3B2/SF3A1/SMU1/RBM8A/RBM22/SF3B3/PRPF31/SNRPN/PRPF39/PRPF19/SNRNP40/PRPF40B	39
CC	GO:0044391	ribosomal subunit	65/3349	190/19717	587607	1.46902e+07	1.04326e+07	RPL39L/MCTS1/MRPL27/MRPS22/MRPL20/RPL36AL/MRPL47/MALSU1/MRPL22/MRPL36/MRPL15/MRPL57/MRPL58/MRPL11/MRPL33/MRPL46/MRPS17/MRPL52/MRPL51/MRPL14/MRPL41/MRPL21/RPL34/MRPL54/MRPS11/MRPS15/MRPS12/MPV17L2/MRPL42/MRPS10/MRPS33/MRPS14/RPS20/RPL17/MRPS28/MRPS6/DAP3/NSUN3/MRPL17/MRPS31/MRPL2/MRPL48/MRPS24/MRPS18A/RPL23/MRPS36/MRPS2/MRPL40/MRPS18C/MRPL1/RPL19/MRPL45/MRPS26/MRPS7/MRPL55/MRPS34/MRPL37/MRPL28/MRPL16/MTERF4/MRPL9/EIF2D/MRPL38/MRPL43/MRPS27	65
CC	GO:0005747	mitochondrial respiratory chain complex I	26/3349	50/19717	1.54476e+06	3.21824e+07	2.28552e+06	NDUFA8/NDUFV3/NDUFS6/NDUFA12/DMAC1/NDUFS1/NDUFB5/NDUFA7/NDUFA1/NDUFA2/NDUFB7/NDUFA10/NDUFS7/NDUFS5/NDUFC2/NDUFA11/NDUFB3/NDUFS2/NDUFA5/NDUFV2/NDUFV1/DMAC2/NDUFA9/NDUFS8/NDUFS3/NDUFB11	26
CC	GO:0030964	NADH dehydrogenase complex	26/3349	50/19717	1.54476e+06	3.21824e+07	2.28552e+06	NDUFA8/NDUFV3/NDUFS6/NDUFA12/DMAC1/NDUFS1/NDUFB5/NDUFA7/NDUFA1/NDUFA2/NDUFB7/NDUFA10/NDUFS7/NDUFS5/NDUFC2/NDUFA11/NDUFB3/NDUFS2/NDUFA5/NDUFV2/NDUFV1/DMAC2/NDUFA9/NDUFS8/NDUFS3/NDUFB11	26
CC	GO:0045271	respiratory chain complex I	26/3349	50/19717	1.54476e+06	3.21824e+07	2.28552e+06	NDUFA8/NDUFV3/NDUFS6/NDUFA12/DMAC1/NDUFS1/NDUFB5/NDUFA7/NDUFA1/NDUFA2/NDUFB7/NDUFA10/NDUFS7/NDUFS5/NDUFC2/NDUFA11/NDUFB3/NDUFS2/NDUFA5/NDUFV2/NDUFV1/DMAC2/NDUFA9/NDUFS8/NDUFS3/NDUFB11	26
CC	GO:0098803	respiratory chain complex	36/3349	85/19717	3.27619e+06	6.46617e+07	4.59212e+07	NDUFA8/COX5A/NDUFV3/NDUFS6/SDHA/NDUFA12/COA3/DMAC1/NDUFS1/NDUFB5/NDUFA7/BCS1L/NDUFA1/NDUFA2/UQCRC2/UQCRC1/NDUFB7/NDUFA10/NDUFS7/NDUFS5/CYC1/NDUFC2/NDUFA11/NDUFB3/NDUFS2/NDUFA5/NDUFV2/NDUFV1/DMAC2/UQCC3/NDUFA9/SDHD/COX8C/NDUFS8/NDUFS3/NDUFB11	36
CC	GO:0044452	nucleolar part	60/3349	178/19717	4.10998e+06	7.70621e+07	5.47276e+07	RPAIN/UTP18/CRIPT/JAZF1/IMP4/RPP40/DUSP11/RPP30/RAE1/WDR12/POLR2H/POLR2L/FBL/SAMD4A/POLR1E/POP5/SNU13/NFKBIE/YBX2/DSN1/UTP15/FHIT/STN1/RRP1B/UTP6/ZNF385B/POLR1B/RRP9/RPP38/IP6K1/NHEJ1/UTP4/NOL6/IPO11/POLR2E/IMP3/IP6K2/WDR43/STOX1/MALT1/DDX11/NHP2/NOLC1/WDR37/KLF6/BOP1/TCOF1/TIMM13/BTRC/NOP56/WDR36/TRIM27/PWP2/CD2BP2/B3GNT9/PRMT7/TAF1D/LOC102724159/INO80C/TAF1C	60
CC	GO:1990204	oxidoreductase complex	43/3349	112/19717	5.20156e+06	9.28851e+07	6.59647e+07	NDUFA8/PDHA1/NDUFV3/NDUFS6/SDHA/NDUFA12/DMAC1/NDUFS1/NDUFB5/NDUFA7/BCS1L/NDUFA1/NDUFA2/UQCRC2/DLAT/UQCRC1/NDUFB7/NDUFA10/NDUFS7/NDUFS5/CYC1/NDUFC2/NDUFA11/NDUFB3/NOX5/GCSH/PDHX/NCF2/NDUFS2/NDUFA5/NDUFV2/MRPS36/NDUFV1/DMAC2/CBR4/NOX4/UQCC3/NDUFA9/SDHD/NDUFS8/NDUFS3/OGDH/NDUFB11	43
CC	GO:0031304	intrinsic component of mitochondrial inner membrane	23/3349	45/19717	1.57876e+07	2.57407e+08	1.82804e+08	TMEM11/COA3/APOO/SCO2/COX16/AFG3L2/MPC1/COX11/SCO1/CHCHD6/IMMT/CHCHD3/MICOS10/MTLN/SLC25A3/MPC2/OXA1L/SFXN1/UQCC3/DNAJC11/SLC25A19/PISD/PPOX	23
CC	GO:0031305	integral component of mitochondrial inner membrane	23/3349	45/19717	1.57876e+07	2.57407e+08	1.82804e+08	TMEM11/COA3/APOO/SCO2/COX16/AFG3L2/MPC1/COX11/SCO1/CHCHD6/IMMT/CHCHD3/MICOS10/MTLN/SLC25A3/MPC2/OXA1L/SFXN1/UQCC3/DNAJC11/SLC25A19/PISD/PPOX	23
CC	GO:0005840	ribosome	79/3349	272/19717	4.78435e+07	7.47555e+08	5.30895e+08	RPL39L/MCTS1/MRPL27/MRPS22/MRPL20/RPL36AL/MRPL47/MALSU1/SF1/MRPL22/MRPL36/MRPL15/MRPL57/MRPL58/MRPL11/MRPL33/MRPL46/MRPS17/MRPL52/MRPL51/NDUFA7/MRPL14/MRPL41/SRP68/MRPL21/RPL34/MRPL54/MRPS11/MRPS15/MRPS12/PTCD3/MPV17L2/MRPL42/MRPS10/MRPS33/MRPS14/MRPS23/RPS20/RPL17/MRPS28/MRPS6/DAP3/NSUN3/MRPL17/MTG2/GADD45GIP1/LARP1/MRPS31/APEX1/MRPL2/AURKAIP1/MRPL48/MRPS24/MRPS18A/RPL23/MRPS36/MRPS2/GCN1/MRPL40/MRPS18C/MRPL1/DNAJC21/RPL19/MRPL45/MRPS26/MRPS7/MRPL55/MRPS34/MRPL37/HSPA14/MRPL28/MRPL16/NCK1/MTERF4/MRPL9/EIF2D/MRPL38/MRPL43/MRPS27	79
CC	GO:0098573	intrinsic component of mitochondrial membrane	30/3349	74/19717	1.37572e+08	1.99852e+09	1.4193e+09	TMEM11/COA3/APOO/SCO2/COX16/AFG3L2/MUL1/BNIP3/MFN2/PINK1/MPC1/COX11/SCO1/CHCHD6/IMMT/CHCHD3/FIS1/MICOS10/MTLN/SLC25A3/MPC2/OXA1L/SFXN1/UQCC3/DNAJC11/SLC25A4/SLC25A19/ABCB6/PISD/PPOX	30
CC	GO:0009295	nucleoid	21/3349	43/19717	1.43893e+08	1.99852e+09	1.4193e+09	SSBP1/LRRC59/HSPA9/DHX30/UQCC2/HADHB/TUFM/ATP5F1B/POLDIP2/HADHA/TWNK/TFB1M/TRMT10C/ACADVL/POLG/MTERF2/ATAD3A/MTERF1/VDAC2/TOP1MT/POLRMT	21
CC	GO:0042645	mitochondrial nucleoid	21/3349	43/19717	1.43893e+08	1.99852e+09	1.4193e+09	SSBP1/LRRC59/HSPA9/DHX30/UQCC2/HADHB/TUFM/ATP5F1B/POLDIP2/HADHA/TWNK/TFB1M/TRMT10C/ACADVL/POLG/MTERF2/ATAD3A/MTERF1/VDAC2/TOP1MT/POLRMT	21
CC	GO:0015934	large ribosomal subunit	42/3349	121/19717	1.77492e+08	2.3651e+08	1.67963e+09	RPL39L/MRPL27/MRPL20/RPL36AL/MRPL47/MALSU1/MRPL22/MRPL36/MRPL15/MRPL57/MRPL58/MRPL11/MRPL33/MRPL46/MRPL52/MRPL51/MRPL14/MRPL41/MRPL21/RPL34/MRPL54/MPV17L2/MRPL42/RPL17/NSUN3/MRPL17/MRPL2/MRPL48/MRPS18A/RPL23/MRPL40/MRPL1/RPL19/MRPL45/MRPL55/MRPL37/MRPL28/MRPL16/MTERF4/MRPL9/MRPL38/MRPL43	42
CC	GO:1905369	endopeptidase complex	27/3349	64/19717	1.82901e+08	2.3651e+08	1.67963e+09	ZFAND2A/PSMC5/PSMD6/PSMA6/PSMD14/PSMB1/PSMA3/PSMB7/PSMD4/PSMC1/PSMC6/PSMD12/PSMC2/TXNL1/PSMD7/PSMD8/RAD23B/PSMB5/PSMF1/VCP/ZFAND2B/HTRA2/PSMC3/DNAJB2/PSMB10/PSME2/PSMD13	27
CC	GO:0071013	catalytic step 2 spliceosome	33/3349	87/19717	2.45182e+08	3.06477e+08	2.17652e+08	TFIP11/SYF2/BUD31/SNRPA1/CRNKL1/PPIE/LSM3/SRSF1/BCAS2/FRG1/SART1/EIF4A3/SF3A3/DDX5/ISY1/PPIL1/MAGOHB/LSM2/SF3B2/RBMX/SF3A1/RBM8A/MTREX/DDX23/RBM22/SF3B3/SNRPN/WDR83/PRPF19/SNRNP40/ESS2/RALY/DDX41	33
CC	GO:0032592	integral component of mitochondrial membrane	29/3349	73/19717	3.34259e+07	4.04346e+09	2.87157e+09	TMEM11/COA3/APOO/SCO2/COX16/AFG3L2/MUL1/BNIP3/PINK1/MPC1/COX11/SCO1/CHCHD6/IMMT/CHCHD3/FIS1/MICOS10/MTLN/SLC25A3/MPC2/OXA1L/SFXN1/UQCC3/DNAJC11/SLC25A4/SLC25A19/ABCB6/PISD/PPOX	29
CC	GO:0000502	proteasome complex	26/3349	63/19717	4.62302e+08	5.4176e+09	3.84745e+09	ZFAND2A/PSMC5/PSMD6/PSMA6/PSMD14/PSMB1/PSMA3/PSMB7/PSMD4/PSMC1/PSMC6/PSMD12/PSMC2/TXNL1/PSMD7/PSMD8/RAD23B/PSMB5/PSMF1/VCP/ZFAND2B/PSMC3/DNAJB2/PSMB10/PSME2/PSMD13	26
CC	GO:1904813	ficolin-1-rich granule lumen	41/3349	124/19717	9.28898e+08	0.000105556613700668	7.49637e+08	CSTB/ATG7/PSMD6/COMMD3/PSMD14/GYG1/ACTR1B/PSMB1/ILF2/PSMB7/PSMD12/FTH1/PSMC2/PPIE/KCMF1/CFD/PSMD7/GSN/CTSB/CANT1/COMMD9/ALDOA/ARPC5/ACLY/SRP14/DYNLT1/VCP/CDA/XRCC6/MVP/CAND1/MAPK14/PSMC3/PGM1/TIMP2/MIF/MAPK1/HSPA6/PSMD13/APEH/CAT	41
CC	GO:0016469	proton-transporting two-sector ATPase complex	22/3349	51/19717	1.05455e+09	0.000116310681011484	8.2601e+09	PPIF/ATP6V1D/ATP6V1E1/ATP6V1G1/ATP5ME/ATP5PB/ATP6V0E1/ATP5MC1/ATP5F1E/ATP5PD/ATP5PO/ATP6V0D1/ATP6V1C1/TMEM199/ATP5F1B/CCDC115/ATP5MD/ATP5F1C/ATP6V0C/ATP6V1B2/ATP6V0A2/ATP6V0A4	22
CC	GO:1905368	peptidase complex	32/3349	89/19717	1.27636e+09	0.000136752814071132	9.71185e+09	ZFAND2A/PSMC5/PSMD6/PSMA6/PSMD14/PSMB1/PSMA3/PSMB7/PSMD4/PSMC1/PSMC6/PSMD12/SGF29/PSMC2/TAF9/AFG3L2/TXNL1/PSMD7/PSMD8/RAD23B/PSMB5/PSMF1/VCP/ZFAND2B/HTRA2/PSMC3/DNAJB2/TRRAP/PSMB10/SEC11C/PSME2/PSMD13	32
CC	GO:0000428	DNA-directed RNA polymerase complex	36/3349	108/19717	2.60591e+09	0.000271449079199549	0.000192776468877153	PEX2/CCNH/GTF2H5/MCM3/POLR2G/POLR2I/ERCC2/GTF2E2/WDR61/POLR3K/TAF9/ERCC3/POLR2H/TAF7/POLR2L/POLR3C/POLA2/POLR1E/PAF1/POLR3B/POLR2M/POLR3H/POLR1B/POLR2D/POLR3E/POLR2E/MMS19/RECQL5/ERCC1/TRRAP/TBPL2/TAF11/POLR3D/POLR3F/POLRMT/GTF2H2C	36
CC	GO:0000151	ubiquitin ligase complex	75/3349	282/19717	2.94823e+09	0.000298806741304295	0.000212205208561366	ANAPC13/MED7/UBE2B/UBE2L3/PCGF3/MAEA/ANAPC15/CDC16/FBXO25/UBE2J2/CACYBP/TRAF2/RING1/CCNF/GID4/FBXO27/RNF31/RNF20/RBCK1/RNF19B/DCUN1D1/FBXO38/ANAPC7/ASB1/TRPC4AP/FBXO48/FBXL13/ATG3/DDB2/UBE2A/RNF144A/DCAF10/CUL3/ANAPC4/USP33/STUB1/DYRK2/RAD18/RNF168/PHC1/DMAC2/ZER1/SPSB3/UBE2S/UBE2D2/CAND1/FBH1/ASB2/GLMN/RNF40/ELOB/WWP2/FBXO10/BTRC/UBE2D4/RNF7/UBE3D/CBX8/BABAM2/DCAF4/RNF8/ZSWIM8/RANBP10/FBXL15/UBE4A/MED31/RNF2/CUL9/DERL2/FBXO32/OS9/TNFAIP1/KEAP1/BMI1/MAD2L2	75
CC	GO:0061695	transferase complex, transferring phosphorus-containing groups	70/3349	259/19717	3.05657e+09	0.000301635488574091	0.000214214115394372	PRPSAP1/POLE4/CCNI2/PEX2/CCNH/CDK1/GTF2H5/MCM3/CCNB2/POLR2G/POLR2I/ERCC2/GTF2E2/WDR61/PFKP/PRPS1/POLR3K/TAF9/ERCC3/WDR41/CDK5/CCNF/POLR2H/TAF7/POLR2L/POLR3C/POLA2/POLR1E/CCND2/PIK3CD/PAF1/PIK3R4/POLR3B/POLR2M/POLR3H/CCNO/POLR1B/POLR2D/POLD2/POLR3E/POLR2E/IRS1/PHKB/POLG/SMCR8/IGF1R/MMS19/RECQL5/IKBKB/ULK1/PHKG2/ERCC1/TRRAP/TBPL2/POLE/SIK2/LAS1L/SLA2/CCNE2/POLD1/SESN2/TAF11/POLR3D/POLR3F/SOCS6/POLRMT/PIK3R2/PRKAG1/GTF2H2C/MAD2L2	70
CC	GO:0055029	nuclear DNA-directed RNA polymerase complex	35/3349	107/19717	5.22765e+09	0.000497567103950536	0.000353359936279258	PEX2/CCNH/GTF2H5/MCM3/POLR2G/POLR2I/ERCC2/GTF2E2/WDR61/POLR3K/TAF9/ERCC3/POLR2H/TAF7/POLR2L/POLR3C/POLA2/POLR1E/PAF1/POLR3B/POLR2M/POLR3H/POLR1B/POLR2D/POLR3E/POLR2E/MMS19/RECQL5/ERCC1/TRRAP/TBPL2/TAF11/POLR3D/POLR3F/GTF2H2C	35
CC	GO:0030686	90S preribosome	15/3349	31/19717	5.30738e+09	0.000497567103950536	0.000353359936279258	UTP18/IMP4/RRP36/WDR12/UTP6/FAM207A/UTP4/NOL6/IMP3/WDR37/BOP1/BTRC/WDR36/PWP2/LOC102724159	15
CC	GO:0097542	ciliary tip	19/3349	45/19717	5.98218e+09	0.000536823379893834	0.000381238779264954	DYNLRB1/IFT52/DYNLL1/IFT20/IFT22/IFT46/KIF3C/WDR34/KIF7/DYNC2LI1/TTC26/ULK3/SUFU/CLUAP1/CDKL5/IFT43/DYNLL2/IFT140/TTC30B	19
CC	GO:0032040	small-subunit processome	17/3349	38/19717	6.01242e+09	0.000536823379893834	0.000381238779264954	UTP18/IMP4/UTP11/FBL/SNU13/UTP6/RRP9/UTP4/NOL6/IMP3/BTRC/UTP3/NOP56/WDR36/PWP2/LOC102724159/WDR46	17
CC	GO:0030880	RNA polymerase complex	36/3349	112/19717	6.22894e+09	0.000543221484781454	0.000385782556209707	PEX2/CCNH/GTF2H5/MCM3/POLR2G/POLR2I/ERCC2/GTF2E2/WDR61/POLR3K/TAF9/ERCC3/POLR2H/TAF7/POLR2L/POLR3C/POLA2/POLR1E/PAF1/POLR3B/POLR2M/POLR3H/POLR1B/POLR2D/POLR3E/POLR2E/MMS19/RECQL5/ERCC1/TRRAP/TBPL2/TAF11/POLR3D/POLR3F/POLRMT/GTF2H2C	36
CC	GO:0031301	integral component of organelle membrane	59/3349	214/19717	6.76002e+09	0.000576138115403498	0.000409159138798835	TMEM11/PEX2/SLC25A17/EMC6/COA3/APOO/SCO2/RER1/COX16/AFG3L2/MUL1/BNIP3/CSGALNACT1/WFS1/PINK1/MPC1/RFNG/SLC35A4/PEX11B/PEX12/ACER3/COX11/SLC35B4/POMGNT1/SCO1/CHCHD6/IMMT/CHCHD3/LARGE1/TVP23A/CHST12/FIS1/MICOS10/TMEM201/SLC6A17/P2RX4/MTLN/P2RX5/SLC25A3/MPC2/OXA1L/SFXN1/UQCC3/LEMD3/STX10/SYS1/DNAJC11/YIF1A/SLC25A4/SYT9/SLC25A19/ABCB6/FAR2/PISD/PPOX/SLC6A9/YIF1B/QSOX1/A4GALT	59
CC	GO:0071005	U2-type precatalytic spliceosome	20/3349	50/19717	9.64953e+09	0.000804127326601622	0.000571071476856731	RNF113A/SF3B5/SNRPA1/TXNL4A/LSM6/PRPF4/PRPF38A/LSM3/SART1/SNU13/SF3A3/MFAP1/SNIP1/MAGOHB/LSM2/SF3B2/SF3A1/SMU1/SF3B3/PRPF31	20
CC	GO:0031300	intrinsic component of organelle membrane	63/3349	237/19717	0.000124643685171886	0.00101611699868385	0.000721621335205657	TMEM11/PEX2/SLC25A17/EMC6/COA3/APOO/SCO2/RER1/COX16/AFG3L2/MUL1/BNIP3/CSGALNACT1/MFN2/WFS1/PINK1/MPC1/RFNG/SLC35A4/PEX11B/PEX12/ACER3/COX11/SLC35B4/POMGNT1/SCO1/CHCHD6/IMMT/CHCHD3/LARGE1/TVP23A/CHST12/FIS1/DNAJC5/MICOS10/TMEM201/SLC6A17/P2RX4/MTLN/CHST4/P2RX5/SLC25A3/MPC2/OXA1L/SFXN1/UQCC3/LEMD3/STX10/SYS1/DNAJC11/RAB5B/YIF1A/SLC25A4/SYT9/SLC25A19/ABCB6/FAR2/PISD/PPOX/SLC6A9/YIF1B/QSOX1/A4GALT	63
CC	GO:0071011	precatalytic spliceosome	20/3349	51/19717	0.000133590505184019	0.00106588169029802	0.000756962996899367	RNF113A/SF3B5/SNRPA1/TXNL4A/LSM6/PRPF4/PRPF38A/LSM3/SART1/SNU13/SF3A3/MFAP1/SNIP1/MAGOHB/LSM2/SF3B2/SF3A1/SMU1/SF3B3/PRPF31	20
CC	GO:0005793	endoplasmic reticulum-Golgi intermediate compartment	38/3349	126/19717	0.000179536149202338	0.00140262616564327	0.000996110652372621	CNIH4/GOSR2/TRAPPC2B/TRAPPC12/GNPNAT1/HSPA5/RER1/GRIA1/COPG1/VMP1/TRAPPC5/CSNK1D/SLC35C2/RAB6B/TGFA/LRPAP1/TMEM199/SPPL3/CCDC115/STX5/BCAP31/ERGIC1/SCYL1/SURF4/TMED1/MCFD2/TMED10/GORASP1/IST1/MPPE1/FTCD/SEC22B/STK17B/YIF1A/CALR/COPG2/CNIH3/YIF1B	38
CC	GO:0015935	small ribosomal subunit	25/3349	72/19717	0.000207194363794838	0.00158567115149111	0.00112610470548	MCTS1/MRPS22/MRPS17/MRPS11/MRPS15/MRPS12/MRPL42/MRPS10/MRPS33/MRPS14/RPS20/MRPS28/MRPS6/DAP3/MRPS31/MRPS24/MRPS18A/MRPS36/MRPS2/MRPS18C/MRPS26/MRPS7/MRPS34/EIF2D/MRPS27	25
CC	GO:0101002	ficolin-1-rich granule	50/3349	185/19717	0.000388561550967947	0.00283511678713525	0.00201343030777605	CSTB/ATG7/PSMD6/COMMD3/PSMD14/GYG1/ACTR1B/PSMB1/ILF2/PSMB7/PSMD12/DYNLL1/FTH1/PSMC2/PPIE/KCMF1/CFD/CLEC4C/PSMD7/GSN/CTSB/CANT1/COMMD9/ALDOA/ARPC5/ACLY/SRP14/DYNLT1/DYNC1LI1/VCP/CDA/XRCC6/MVP/ATP6V0C/CAND1/MAPK14/PSMC3/PGM1/TMEM179B/TIMP2/AP2A2/LAMTOR1/MIF/MAPK1/HSPA6/PSMD13/APEH/PRCP/CAT/GAA	50
CC	GO:0000776	kinetochore	39/3349	135/19717	0.000395094763646655	0.00283511678713525	0.00201343030777605	SPC25/CENPS/DCTN5/TRAPPC12/BIRC5/PINX1/KIF22/PSEN1/DYNLL1/BUB3/HJURP/PSEN2/DCTN1/DSN1/SPC24/RANGAP1/PAFAH1B1/CDT1/DYNC1LI1/CENPO/ZWILCH/BUB1/MAD1L1/DCTN2/XPO1/DCTN6/MEIKIN/CENPQ/CENPX/CENPM/SKA1/SUMO3/PLK1/SPOUT1/KAT8/HSF1/SPAG5/PMF1/MIS12	39
CC	GO:0044438	microbody part	31/3349	100/19717	0.000400696505915116	0.00283511678713525	0.00201343030777605	PEX2/GRHPR/SLC25A17/MLYCD/TTC1/ECI2/HSD17B4/ACOT4/PEX11B/PEX19/PEX12/GSTK1/ACSL1/ACAA1/FIS1/ACOX1/HMGCL/PECR/PXMP2/PXMP4/TYSND1/NOS2/PHYH/MPV17/ACOX3/DECR2/FAR2/SCP2/EPHX2/PAOX/CAT	31
CC	GO:0044439	peroxisomal part	31/3349	100/19717	0.000400696505915116	0.00283511678713525	0.00201343030777605	PEX2/GRHPR/SLC25A17/MLYCD/TTC1/ECI2/HSD17B4/ACOT4/PEX11B/PEX19/PEX12/GSTK1/ACSL1/ACAA1/FIS1/ACOX1/HMGCL/PECR/PXMP2/PXMP4/TYSND1/NOS2/PHYH/MPV17/ACOX3/DECR2/FAR2/SCP2/EPHX2/PAOX/CAT	31
CC	GO:0008180	COP9 signalosome	15/3349	36/19717	0.000420443276919818	0.00291974497860985	0.00207353117077415	COPS3/HSPA5/HSPA1L/DYNLL1/COPS5/COPS2/COPS9/COPS7B/COPS6/COPS4/FLOT1/MYH9/HSPA6/NCKIPSD/COPS7A	15
CC	GO:1902555	endoribonuclease complex	13/3349	31/19717	0.000938963986091292	0.00640202717789517	0.00454656245896836	POP4/RPP40/RPP30/POP7/DGCR8/POP5/TSEN34/TSEN2/RPP14/RPP38/TRMT10C/LAS1L/TARBP2	13
CC	GO:0001650	fibrillar center	37/3349	132/19717	0.00101914057852254	0.00682460208832056	0.00484666478131958	RPAIN/CRIPT/JAZF1/IMP4/DUSP11/RAE1/FBL/SAMD4A/POLR1E/NFKBIE/YBX2/DSN1/UTP15/FHIT/STN1/ZNF385B/RPP38/IP6K1/NHEJ1/UTP4/IPO11/IP6K2/WDR43/STOX1/MALT1/DDX11/NOLC1/KLF6/TCOF1/TIMM13/NOP56/TRIM27/CD2BP2/B3GNT9/PRMT7/INO80C/TAF1C	37
CC	GO:0042470	melanosome	31/3349	106/19717	0.00119028427475794	0.00769580350059014	0.00546537062638402	GGH/CNP/GCHFR/HSPA5/PDIA4/ANXA11/RAB1A/RAB27A/CTSB/MYH11/GPR143/RAB38/PRDX1/ATP1B3/ANKRD27/DNAJC5/TMEM33/MYRIP/DTNBP1/PPIB/ATP6V1B2/TMED10/FLOT1/RAB5C/PMEL/OCA2/SEC22B/RAB5B/RPN1/MYO7A/SLC2A1	31
CC	GO:0048770	pigment granule	31/3349	106/19717	0.00119028427475794	0.00769580350059014	0.00546537062638402	GGH/CNP/GCHFR/HSPA5/PDIA4/ANXA11/RAB1A/RAB27A/CTSB/MYH11/GPR143/RAB38/PRDX1/ATP1B3/ANKRD27/DNAJC5/TMEM33/MYRIP/DTNBP1/PPIB/ATP6V1B2/TMED10/FLOT1/RAB5C/PMEL/OCA2/SEC22B/RAB5B/RPN1/MYO7A/SLC2A1	31
CC	GO:0005782	peroxisomal matrix	18/3349	51/19717	0.00124262318840446	0.00776639492752785	0.00551550292397066	GRHPR/MLYCD/ECI2/HSD17B4/ACOT4/GSTK1/ACAA1/ACOX1/HMGCL/TYSND1/NOS2/PHYH/ACOX3/FAR2/SCP2/EPHX2/PAOX/CAT	18
CC	GO:0031907	microbody lumen	18/3349	51/19717	0.00124262318840446	0.00776639492752785	0.00551550292397066	GRHPR/MLYCD/ECI2/HSD17B4/ACOT4/GSTK1/ACAA1/ACOX1/HMGCL/TYSND1/NOS2/PHYH/ACOX3/FAR2/SCP2/EPHX2/PAOX/CAT	18
CC	GO:1905348	endonuclease complex	13/3349	32/19717	0.00133776984124661	0.00817526643277313	0.00580587342453783	POP4/RPP40/RPP30/POP7/DGCR8/POP5/TSEN34/TSEN2/RPP14/RPP38/TRMT10C/LAS1L/TARBP2	13
CC	GO:0005777	peroxisome	37/3349	134/19717	0.00137344476070589	0.00817526643277313	0.00580587342453783	PEX2/GRHPR/SLC25A17/MLYCD/SERHL2/TTC1/ECI2/MUL1/HSD17B4/ACOT4/PEX11B/PEX19/PEX12/GSTK1/IDH2/ACSL1/ACAA1/FIS1/ACOX1/IDI1/HMGCL/SOD1/PECR/PXMP2/PXMP4/TYSND1/NOS2/PHYH/DNM1L/MPV17/ACOX3/DECR2/FAR2/SCP2/EPHX2/PAOX/CAT	37
CC	GO:0042579	microbody	37/3349	134/19717	0.00137344476070589	0.00817526643277313	0.00580587342453783	PEX2/GRHPR/SLC25A17/MLYCD/SERHL2/TTC1/ECI2/MUL1/HSD17B4/ACOT4/PEX11B/PEX19/PEX12/GSTK1/IDH2/ACSL1/ACAA1/FIS1/ACOX1/IDI1/HMGCL/SOD1/PECR/PXMP2/PXMP4/TYSND1/NOS2/PHYH/DNM1L/MPV17/ACOX3/DECR2/FAR2/SCP2/EPHX2/PAOX/CAT	37
CC	GO:0005741	mitochondrial outer membrane	46/3349	178/19717	0.00178054938799313	0.0104329065702722	0.00740919399937929	RMDN3/COASY/CNP/VDAC3/MTOR/AKAP1/PPP2R2B/TOMM34/TOMM22/SAMM50/MUL1/CISD2/BNIP3/MFN2/PINK1/RNF185/HADHB/CYB5A/HAX1/PLD6/VAT1/CYB5B/MYOC/ACSL1/CPT1C/FIS1/TOMM5/BCL2L1/FOXO3/MYO19/SLC11A2/MCL1/SPART/ULK1/NME1/DNM1L/DNAJC11/TOMM40L/VDAC2/BPHL/MTX1/ABCB6/LETMD1/RPS6KB1/IFI27/PPP1R15A	46
CC	GO:0070382	exocytic vesicle	52/3349	207/19717	0.00183579445087175	0.0105911218319524	0.00752155459223568	CLTA/KCNK9/SNAP91/PSEN1/MTMR2/BORCS5/VTI1B/SH3GL2/STX4/GIPC1/GRIA1/ZNRF1/CLTB/COPS5/ATP6V0D1/WFS1/SYTL4/BDNF/RAB27A/VAMP2/DISC1/UNC13C/SNAP47/PSEN2/DMXL2/SEPTIN8/CALM3/TRAPPC4/DNAJC5/SV2B/VPS45/SLC6A17/BCL2L1/TOR1A/SYT17/DTNBP1/SYN3/COPS4/RAB3D/STX10/SGTA/NKD2/SEC22B/DNM1L/RAB5B/VDAC2/SYT9/SLC9B2/UNC13B/SLC6A9/BSN/TPRG1L	52
CC	GO:0030117	membrane coat	28/3349	96/19717	0.00209427205963758	0.0117216719755835	0.00832444353634419	CLTA/AP1G1/VPS33A/CLTB/COPG1/AP4B1/HIP1R/AP2B1/SAR1B/AP5M1/COPZ1/TEPSIN/AP3M1/CHMP2A/SCYL1/CHMP4A/AP2S1/COPB2/AP3B2/AP3S2/AP5S1/AP2M1/CHMP4B/AP2A2/ARFGAP2/NECAP1/COPG2/CLTCL1	28
CC	GO:0048475	coated membrane	28/3349	96/19717	0.00209427205963758	0.0117216719755835	0.00832444353634419	CLTA/AP1G1/VPS33A/CLTB/COPG1/AP4B1/HIP1R/AP2B1/SAR1B/AP5M1/COPZ1/TEPSIN/AP3M1/CHMP2A/SCYL1/CHMP4A/AP2S1/COPB2/AP3B2/AP3S2/AP5S1/AP2M1/CHMP4B/AP2A2/ARFGAP2/NECAP1/COPG2/CLTCL1	28
CC	GO:0005875	microtubule associated complex	40/3349	152/19717	0.00239835330225452	0.0132262130639036	0.0093929316636284	DYNLRB1/ACTR1B/FNTA/BIRC5/DNAH9/KIF22/HAUS1/HAUS8/DYNLL1/BORCS5/HAUS2/DNAH6/DISC1/DCTN1/DNAL1/SNX4/PAFAH1B1/HAUS7/HAUS3/MAP1S/DYNLT1/MAP7/DYNC1LI1/KIF3C/WDR34/KIF7/KIF9/DYNC2LI1/FNTB/KLC1/KATNB1/DCTN2/DCTN6/ACTR1A/HAUS5/DNAH17/DYNLL2/PEA15/KIF24/KIF18B	40
CC	GO:0008021	synaptic vesicle	48/3349	191/19717	0.00265690487810357	0.0144397004244759	0.0102547205821541	CLTA/KCNK9/SNAP91/PSEN1/MTMR2/BORCS5/VTI1B/SH3GL2/STX4/GIPC1/GRIA1/ZNRF1/CLTB/COPS5/ATP6V0D1/WFS1/BDNF/VAMP2/DISC1/UNC13C/SNAP47/PSEN2/DMXL2/SEPTIN8/CALM3/TRAPPC4/DNAJC5/SV2B/VPS45/SLC6A17/BCL2L1/TOR1A/DTNBP1/SYN3/COPS4/RAB3D/STX10/SGTA/SEC22B/DNM1L/RAB5B/VDAC2/SYT9/SLC9B2/UNC13B/SLC6A9/BSN/TPRG1L	48
CC	GO:0030496	midbody	44/3349	173/19717	0.00306210580500458	0.016404138241096	0.0116498160701678	USP50/CDK1/GNAI3/SCCPDH/BIRC5/HSPA5/PDXP/ANXA11/RACGAP1/CDC42/VPS4A/NAT10/RALB/RASGEF1B/ERH/ALKBH4/NUP62/TXNDC9/ARL2BP/CHMP4A/KATNB1/LYRM1/CRMP1/DTNBP1/DDX11/SPART/CHMP4B/IST1/LZTS2/LAP3/RAB11FIP4/USP3/PLK1/RNF8/EXOC3/PKN1/C6orf89/SPAG5/PIN1/ZFYVE19/JTB/CCDC124/KEAP1/SLC2A1	44
CC	GO:0034399	nuclear periphery	35/3349	131/19717	0.00330931065782054	0.0174787534744042	0.012412981414805	PSMA6/NARF/MAEA/EIF6/TINF2/PHACTR3/EBNA1BP2/MEN1/PRR14/NONO/DDX39B/DNMT3A/ZNF350/CAD/CFL1/LRIF1/MBD1/CFL2/MORC2/CXXC1/ANAPC4/NUP205/RUVBL2/MATR3/CEBPB/PRKCZ/ATF4/AKAP8/LMNA/HAT1/KAT8/ATXN3/THOC1/SUV39H1/CHMP1A	35
CC	GO:0000152	nuclear ubiquitin ligase complex	15/3349	43/19717	0.00351297126377343	0.0182967253321533	0.0129938849376415	ANAPC13/PCGF3/ANAPC15/CDC16/RING1/ANAPC7/ANAPC4/PHC1/UBE2S/RNF7/CBX8/BABAM2/RNF2/BMI1/MAD2L2	15
CC	GO:0016591	RNA polymerase II, holoenzyme	24/3349	83/19717	0.00473602777417335	0.0243289097988357	0.0172777941869626	PEX2/CCNH/GTF2H5/POLR2G/POLR2I/ERCC2/GTF2E2/WDR61/TAF9/ERCC3/POLR2H/TAF7/POLR2L/PAF1/POLR2M/POLR2D/POLR2E/MMS19/RECQL5/ERCC1/TRRAP/TBPL2/TAF11/GTF2H2C	24
CC	GO:0120114	Sm-like protein family complex	31/3349	116/19717	0.00544941488849172	0.0276152781511405	0.0196116922729503	GEMIN6/SNRPC/PRPF18/TXNL4B/SF3B5/SNRPA1/TXNL4A/LSM6/PRPF4/LSM10/LSM3/DDX20/SART1/DDX39B/SNU13/SF3A3/GEMIN2/GEMIN8/LSM2/SF3B2/SF3A1/DDX23/GEMIN7/PRPF31/CLNS1A/SNRPN/PRPF39/CD2BP2/SNRNP40/PRPF40B/SNRPA	31
CC	GO:0030672	synaptic vesicle membrane	28/3349	104/19717	0.00716771975709459	0.0353670382751378	0.0251168019189049	CLTA/BORCS5/SH3GL2/ZNRF1/CLTB/WFS1/VAMP2/UNC13C/SNAP47/DMXL2/SEPTIN8/CALM3/DNAJC5/SV2B/SLC6A17/BCL2L1/DTNBP1/SYN3/STX10/SGTA/DNM1L/RAB5B/SYT9/SLC9B2/UNC13B/SLC6A9/BSN/TPRG1L	28
CC	GO:0099501	exocytic vesicle membrane	28/3349	104/19717	0.00716771975709459	0.0353670382751378	0.0251168019189049	CLTA/BORCS5/SH3GL2/ZNRF1/CLTB/WFS1/VAMP2/UNC13C/SNAP47/DMXL2/SEPTIN8/CALM3/DNAJC5/SV2B/SLC6A17/BCL2L1/DTNBP1/SYN3/STX10/SGTA/DNM1L/RAB5B/SYT9/SLC9B2/UNC13B/SLC6A9/BSN/TPRG1L	28
CC	GO:0099738	cell cortex region	14/3349	42/19717	0.00746633504882288	0.0363620213416698	0.0258234144545754	CLTA/ACTR1B/ERC2/GPSM2/CLTB/UNC13C/DCTN1/TCHP/CTNNA2/PRKCZ/ACTR1A/ENO1/UNC13B/BSN	14
CC	GO:1904949	ATPase complex	27/3349	101/19717	0.00902365445595371	0.0421788355438312	0.0299543730318296	SMARCA2/TFPT/ACTR8/ZNHIT1/BRD8/HDAC2/CHD3/VCP/ATP1B3/SMARCE1/SMARCD2/RUVBL2/BICRAL/DMAP1/ATP1B1/RFC4/TRRAP/FXYD2/DPF3/ACTR5/CSNK2A1/ABCG8/KAT5/SUZ12/ABCB6/INO80C/RBBP4	27
CC	GO:0000775	chromosome, centromeric region	46/3349	193/19717	0.0090702387553747	0.0421788355438312	0.0299543730318296	SPC25/CENPS/DCTN5/TRAPPC12/BIRC5/PINX1/KIF22/PSEN1/DYNLL1/BUB3/PPP2CA/DNMT3A/HJURP/PSEN2/DCTN1/DSN1/SPC24/RANGAP1/SUV39H2/PAFAH1B1/CDCA5/CDT1/DYNC1LI1/CENPO/ZWILCH/BUB1/MAD1L1/DCTN2/XPO1/DCTN6/CEBPB/MEIKIN/CENPQ/CTCF/CENPX/CENPM/SKA1/SUMO3/PLK1/SPOUT1/KAT8/HSF1/SPAG5/SUV39H1/PMF1/MIS12	46
CC	GO:0000793	condensed chromosome	52/3349	223/19717	0.0090926868208891	0.0421788355438312	0.0299543730318296	SPC25/CENPS/CCNB1IP1/DCTN5/RAD51/BIRC5/PINX1/BANF1/BUB3/HSPA2/RAD9A/MLH1/HJURP/DSN1/SPC24/RANGAP1/CDCA5/CDT1/NIFK/STAG3L4/DYNC1LI1/NCAPH/CENPO/NOL6/ZWILCH/BUB1/MAD1L1/FANCD2/DCTN6/CEBPB/RAD1/MEIKIN/NSMCE1/CTCF/CENPX/AKAP8/NCAPH2/CENPM/SKA1/PLK1/SPOUT1/HSF1/HUS1B/HUS1/SPAG5/SUV39H1/SYCE1/CHMP1A/PMF1/MIS12/FAM9B/L3MBTL1	52
CC	GO:0019867	outer membrane	48/3349	203/19717	0.00911062847746753	0.0421788355438312	0.0299543730318296	RMDN3/COASY/CNP/VDAC3/MTOR/PSEN1/AKAP1/PPP2R2B/TOMM34/TOMM22/SAMM50/MUL1/CISD2/BNIP3/MFN2/PINK1/RNF185/HADHB/CYB5A/HAX1/PLD6/VAT1/CYB5B/MYOC/ACSL1/CPT1C/FIS1/TOMM5/BCL2L1/FOXO3/MYO19/SLC11A2/MCL1/SPART/ULK1/NME1/DNM1L/DNAJC11/TOMM40L/VDAC2/BPHL/MTX1/ANKH/ABCB6/LETMD1/RPS6KB1/IFI27/PPP1R15A	48
CC	GO:1902562	H4 histone acetyltransferase complex	14/3349	43/19717	0.00937485549677779	0.0428728147718497	0.0304472200344645	POLE4/KANSL3/SGF29/WDR5/BRD8/KAT14/MRGBP/YEATS2/RUVBL2/DMAP1/HCFC1/TRRAP/KAT8/KAT5	14
CC	GO:0005776	autophagosome	25/3349	93/19717	0.0108614682165382	0.0490728985686965	0.0348503672642252	SNAP29/SQSTM1/FTH1/VPS33A/IRGM/VMP1/CALCOCO2/ATG5/TBC1D25/ATG12/TEX264/ILRUN/PIK3R4/TP53INP2/VPS11/NBR1/PIP4K2B/PIP4K2A/VPS16/TMEM74/ULK1/NCOA4/FYCO1/OPTN/MAP1LC3C	25
MF	GO:0016741	transferase activity, transferring one-carbon groups	79/3246	226/17697	178638	8.59247e+07	7.31474e+07	MEPCE/LCMT1/NOP2/ATIC/SETD1B/METTL5/EEF1AKNMT/COQ5/LRTOMT/EEF1AKMT1/FTSJ3/WDR5/NSUN5/METTL18/PRDM15/FTSJ1/COQ3/DPH5/ATPSCKMT/RRP8/NTMT1/NDUFAF5/MEN1/FBL/EEF1AKMT2/SMYD3/DNMT3A/METTL23/SUV39H2/GART/METTL1/EED/SETD6/CAD/NSUN3/MRM2/N6AMT1/METTL22/GCSH/FAM98A/PCMT1/ASH2L/CXXC1/PCIF1/SETD3/TFB1M/FAM86C1/PRDM4/TRMT10C/MRM3/ALDH1L1/METTL8/SMYD4/WDR4/TYW3/METTL3/DIMT1/NSUN5P1/FAM86B1/FAM86C2P/TRMT1L/HEMK1/MTFMT/TRMT44/FTCD/TRMT2A/EHMT2/EEF2KMT/SPOUT1/SUZ12/PRMT7/NSUN7/FAM86B2/TRMT12/PRDM16/TRMO/SUV39H1/METTL6/MGMT	79
MF	GO:0008168	methyltransferase activity	73/3246	215/17697	2.93684e+06	7.0631e+08	6.01279e+08	MEPCE/LCMT1/NOP2/SETD1B/METTL5/EEF1AKNMT/COQ5/LRTOMT/EEF1AKMT1/FTSJ3/WDR5/NSUN5/METTL18/PRDM15/FTSJ1/COQ3/DPH5/ATPSCKMT/RRP8/NTMT1/NDUFAF5/MEN1/FBL/EEF1AKMT2/SMYD3/DNMT3A/METTL23/SUV39H2/METTL1/EED/SETD6/NSUN3/MRM2/N6AMT1/METTL22/GCSH/FAM98A/PCMT1/ASH2L/CXXC1/PCIF1/SETD3/TFB1M/FAM86C1/PRDM4/TRMT10C/MRM3/METTL8/SMYD4/WDR4/TYW3/METTL3/DIMT1/NSUN5P1/FAM86B1/FAM86C2P/TRMT1L/HEMK1/TRMT44/TRMT2A/EHMT2/EEF2KMT/SPOUT1/SUZ12/PRMT7/NSUN7/FAM86B2/TRMT12/PRDM16/TRMO/SUV39H1/METTL6/MGMT	73
MF	GO:0051536	iron-sulfur cluster binding	29/3246	63/17697	4.25501e+07	5.11665e+09	4.35579e+09	MOCS1/ELP3/CDK5RAP1/ACO2/ERCC2/ISCA2/GLRX3/NDUFS1/ISCU/NUBP1/GLRX5/ACO1/CISD2/NFS1/NDUFS7/FXN/ISCA1/GLRX2/NDUFS2/NDUFV2/FDX2/EXO5/NDUFV1/DDX11/PPAT/POLE/POLD1/RSAD1/NDUFS8	29
MF	GO:0051540	metal cluster binding	29/3246	63/17697	4.25501e+07	5.11665e+09	4.35579e+09	MOCS1/ELP3/CDK5RAP1/ACO2/ERCC2/ISCA2/GLRX3/NDUFS1/ISCU/NUBP1/GLRX5/ACO1/CISD2/NFS1/NDUFS7/FXN/ISCA1/GLRX2/NDUFS2/NDUFV2/FDX2/EXO5/NDUFV1/DDX11/PPAT/POLE/POLD1/RSAD1/NDUFS8	29
MF	GO:0031369	translation initiation factor binding	18/3246	32/17697	1.77308e+08	0.000170570279472729	0.00014520590593039	EIF3M/POLR2G/ZPR1/EIF3B/TRIM32/EIF2B5/GLE1/LARP1/EIF3C/POLR2D/EIF3F/TBL2/EIF4EBP1/EIF4EBP2/NCK1/EIF2B4/EIF3CL/EIF4EBP3	18
MF	GO:0043021	ribonucleoprotein complex binding	47/3246	133/17697	2.31966e+08	0.000185959708283967	0.000158306874980771	SNRPC/C1QBP/ZNF593/PQBP1/EIF1B/MALSU1/EIF6/HSPA5/MTOR/LETM1/MAIP1/SRP68/MTIF3/ETF1/WDR12/BAG6/CPSF6/PTCD3/UNK/EIF4A3/DDX5/XPO5/DHX33/EIF2S1/PYM1/MRRF/LARP1/EIF4H/GCN1/YBX3/NAA10/LETM2/CPEB1/NOLC1/GUF1/OXA1L/NME1/BOP1/PRPF31/OLA1/CD2BP2/PRMT7/SNRPA/LETMD1/RBM23/MRPS27/IGHMBP2	47
MF	GO:0003954	NADH dehydrogenase activity	22/3246	46/17697	4.77912e+08	0.000255417530423194	0.000217436085643118	NDUFA8/NDUFV3/NDUFS6/NDUFA12/NDUFS1/NDUFB5/NDUFA7/NDUFA1/NDUFA2/NDUFB7/NDUFA10/NDUFS7/NDUFS5/NDUFC2/NDUFB3/NDUFS2/NDUFA5/NDUFV2/NDUFV1/NDUFA9/NDUFS8/NDUFS3	22
MF	GO:0008137	NADH dehydrogenase (ubiquinone) activity	22/3246	46/17697	4.77912e+08	0.000255417530423194	0.000217436085643118	NDUFA8/NDUFV3/NDUFS6/NDUFA12/NDUFS1/NDUFB5/NDUFA7/NDUFA1/NDUFA2/NDUFB7/NDUFA10/NDUFS7/NDUFS5/NDUFC2/NDUFB3/NDUFS2/NDUFA5/NDUFV2/NDUFV1/NDUFA9/NDUFS8/NDUFS3	22
MF	GO:0050136	NADH dehydrogenase (quinone) activity	22/3246	46/17697	4.77912e+08	0.000255417530423194	0.000217436085643118	NDUFA8/NDUFV3/NDUFS6/NDUFA12/NDUFS1/NDUFB5/NDUFA7/NDUFA1/NDUFA2/NDUFB7/NDUFA10/NDUFS7/NDUFS5/NDUFC2/NDUFB3/NDUFS2/NDUFA5/NDUFV2/NDUFV1/NDUFA9/NDUFS8/NDUFS3	22
MF	GO:0016651	oxidoreductase activity, acting on NAD(P)H	39/3246	107/17697	7.0398e+07	0.000338614570733292	0.000288261446581137	NDUFA8/NDUFV3/AIFM1/NDUFS6/NDUFA12/NDUFS1/GMPR2/NDUFB5/NDUFA7/NDUFA1/TXN/NDUFA2/GMPR/CRYZL1/NDUFB7/NDUFA10/NDUFS7/SELENOT/NDUFS5/NDUFC2/NXN/NDUFB3/COX15/NOX5/ECSIT/NCF2/NDUFS2/NDUFA5/NDUFV2/NDUFV1/CBR4/NOX4/NDUFA9/NOS2/CYB5RL/NDUFS8/NDUFS3/CYB5R4/NQO2	39
MF	GO:0003743	translation initiation factor activity	23/3246	51/17697	1.00646e+09	0.00044009921448657	0.000374654982898076	MCTS1/EIF1B/EIF3M/EIF1AD/EIF6/EIF3J/EIF2B2/MTIF3/EIF4E2/COPS5/EIF3D/EIF3I/EIF3B/EIF2B5/EIF2S1/EIF2B3/EIF3C/EIF4H/EIF3F/EIF3G/EIF2B4/EIF3CL/EIF2D	23
MF	GO:0016655	oxidoreductase activity, acting on NAD(P)H, quinone or similar compound as acceptor	25/3246	60/17697	2.27753e+09	0.000912908472982666	0.000777155916380911	NDUFA8/NDUFV3/NDUFS6/NDUFA12/NDUFS1/NDUFB5/NDUFA7/NDUFA1/NDUFA2/CRYZL1/NDUFB7/NDUFA10/NDUFS7/NDUFS5/NDUFC2/NDUFB3/NDUFS2/NDUFA5/NDUFV2/NDUFV1/CBR4/NDUFA9/NDUFS8/NDUFS3/NQO2	25
MF	GO:0016879	ligase activity, forming carbon-nitrogen bonds	20/3246	44/17697	3.28364e+09	0.00121494707240543	0.00103428036145248	PPCS/RIMKLA/CTPS2/GMPS/ASNS/GLUL/TTLL4/GART/CTPS1/MTHFS/CAD/PFAS/GATB/MTHFD1L/MTHFD1/ASNSD1/NADSYN1/RIMKLB/FPGS/GCLC	20
MF	GO:0051539	4 iron, 4 sulfur cluster binding	19/3246	41/17697	3.69088e+09	0.00124855494787583	0.00106289063294386	MOCS1/CDK5RAP1/ACO2/ERCC2/ISCA2/NDUFS1/ISCU/NUBP1/ACO1/NDUFS7/NDUFS2/EXO5/NDUFV1/DDX11/PPAT/POLE/POLD1/RSAD1/NDUFS8	19
MF	GO:0140101	catalytic activity, acting on a tRNA	41/3246	122/17697	3.89362e+09	0.00124855494787583	0.00106289063294386	POP4/MRPL58/PTRH2/RPP40/RPP30/POP7/FTSJ1/EARS2/DUS1L/POP5/FARS2/TSEN34/METTL1/TSEN2/NSUN3/RPP14/RARS2/GATB/WARS2/TYW5/RPP38/TRMT10C/DALRD3/METTL8/WDR4/AARSD1/TYW3/PTRH1/TRMT1L/MTFMT/TRMT44/TRPT1/VARS2/DTD1/FARSA/TRMT12/TRMO/METTL6/TSEN15/CARS2/PUS1	41
MF	GO:0008135	translation factor activity, RNA binding	31/3246	85/17697	5.84904e+08	0.00175836792865334	0.00149689271090086	MCTS1/EIF1B/EIF3M/EIF1AD/EIF6/EIF3J/MRPL58/EIF2B2/MTIF3/ETF1/EIF4E2/COPS5/EIF3D/TUFM/EIF3I/EIF3B/EIF2B5/TSFM/EIF2S1/EIF2B3/EIF3C/EIF4H/EIF3F/GCN1/EIF3G/CPEB1/GFM2/GTPBP2/EIF2B4/EIF3CL/EIF2D	31
MF	GO:0016874	ligase activity	46/3246	145/17697	6.90784e+09	0.00195451148957434	0.00166386906542164	ATG7/RTCB/PCCB/UCHL1/PPCS/RIMKLA/UBA5/CTPS2/SLC27A5/UBA2/GMPS/EARS2/ASNS/RTCA/SUCLG1/GLUL/FARS2/TTLL4/GART/TTLL9/CTPS1/MTHFS/CAD/PFAS/RARS2/GATB/ACSL1/WARS2/MTHFD1L/MTHFD1/AACS/ASNSD1/DALRD3/NADSYN1/LIPT2/RIMKLB/AARSD1/FPGS/BTRC/ACSS3/ACSBG1/VARS2/GCLC/TTLL11/FARSA/CARS2	46
MF	GO:0008757	S-adenosylmethionine-dependent methyltransferase activity	48/3246	155/17697	9.50392e+08	0.00253965794269762	0.00216200227532416	MEPCE/LCMT1/NOP2/SETD1B/COQ5/LRTOMT/EEF1AKMT1/FTSJ3/WDR5/FTSJ1/COQ3/DPH5/ATPSCKMT/RRP8/MEN1/FBL/EEF1AKMT2/SMYD3/DNMT3A/SUV39H2/METTL1/EED/SETD6/NSUN3/MRM2/N6AMT1/METTL22/PCMT1/ASH2L/CXXC1/PCIF1/SETD3/TFB1M/TRMT10C/MRM3/METTL8/WDR4/METTL3/DIMT1/TRMT1L/EHMT2/EEF2KMT/SUZ12/PRMT7/PRDM16/TRMO/SUV39H1/METTL6	48
MF	GO:0043130	ubiquitin binding	28/3246	76/17697	0.000106818918935305	0.00270420526357272	0.00230208085683289	UCHL1/UCHL3/RAE1/SQSTM1/FAF1/BUB3/GGA3/RNF31/UBXN1/RNF185/RBCK1/RNF19B/NSFL1C/ASCC2/RAD23B/TRIM32/ILRUN/TP53INP2/NPLOC4/ZFAND2B/OTUB1/NUP62/NBR1/RNF168/DNAJB2/RNF8/UBAP1/USP5	28
MF	GO:0016667	oxidoreductase activity, acting on a sulfur group of donors	23/3246	58/17697	0.000119602057511257	0.0027589365091821	0.00234867338236533	GLRX/GLRX3/GLRX5/SCO2/PDIA4/TXN/TXNL1/SQOR/CCS/SELENOT/GSTK1/TXNDC12/NXN/PCYOX1L/GFER/PCYOX1/GLRX2/TXN2/SRXN1/SESN2/STAB2/CHCHD4/QSOX1	23
MF	GO:0016891	endoribonuclease activity, producing 5'-phosphomonoesters	16/3246	34/17697	0.000120452529506911	0.0027589365091821	0.00234867338236533	POP4/RPP40/RPP30/POP7/EXO1/DGCR8/POP5/RPP14/APEX1/RPP38/RNASEH2A/ENDOV/RNASEH1/RNASEH2B/EDC3/NUDT16	16
MF	GO:0004386	helicase activity	49/3246	163/17697	0.00018151738465483	0.0039643212531779	0.00337481336576476	MCM3/GINS2/SMARCA2/RAD51/DDX31/ERCC2/DDX1/DHX58/DDX56/ERCC3/DHX30/ACTR8/MCM5/DDX20/DDX42/DDX39B/MCM7/EIF4A3/DDX6/DDX5/CHD7/DHX33/CHD3/DDX47/XRCC6/DDX50/HELQ/TDRD12/TWNK/RECQL4/RAD18/RUVBL2/MTREX/MOV10/DDX23/DDX19B/DDX58/DDX11/FBH1/RECQL5/DDX39A/DDX25/RFC4/ACTR5/UPF1/DDX51/DDX49/DDX41/IGHMBP2	49
MF	GO:0031625	ubiquitin protein ligase binding	78/3246	290/17697	0.000189562138925347	0.0039643212531779	0.00337481336576476	UBE2B/UBE2L3/UCHL1/TUBA1B/PRR5L/CKB/PSMA3/RPA2/HSPA5/ZNF746/UBE2J2/CACYBP/HSPA1L/TRAF2/SQSTM1/FAF1/BAG1/HSPA9/TCP1/CCDC50/NEK6/MUL1/EIF4E2/BAG6/MFN2/RNF31/UBXN1/WFS1/PINK1/TPI1/USP2/UQCRC1/NLK/RNF20/LAPTM4B/JKAMP/RANGAP1/RALB/FHIT/CACUL1/USP7/TRAF3/VCP/NPLOC4/OTUB1/UBE2A/NDUFS2/CUL3/MFHAS1/ACTG1/DLG3/RPL23/STUB1/RAD18/ATP6V0C/FANCL/UBE2D2/HSPD1/DDX58/NEDD8/SPART/GLMN/RNF40/ELOB/NKD2/UBE2D4/ZNF675/DNM1L/CALR/PER1/RNF8/ATXN3/HM13/CUL9/TNFRSF1B/SKI/MAP1LC3C/PRDX6	78
MF	GO:0043022	ribosome binding	22/3246	57/17697	0.000264560088363621	0.00530222510428757	0.0045137664198881	C1QBP/EIF6/HSPA5/MTOR/LETM1/MAIP1/SRP68/MTIF3/ETF1/BAG6/EIF2S1/PYM1/GCN1/NAA10/LETM2/CPEB1/GUF1/OXA1L/OLA1/LETMD1/MRPS27/IGHMBP2	22
MF	GO:0044769	ATPase activity, coupled to transmembrane movement of ions, rotational mechanism	16/3246	36/17697	0.000275586741757733	0.00530228891141878	0.00451382073868456	ATP6V1D/ATP6V1E1/ATP5PB/ATP6V0E1/ATP5MC1/ATP5F1E/ATP5PD/ATP5PO/ATP6V0D1/ATP6V1C1/ATP5F1B/ATP5F1C/ATP6V0C/ATP6V1B2/ATP6V0A2/ATP6V0A4	16
MF	GO:0015036	disulfide oxidoreductase activity	17/3246	40/17697	0.000343948090219141	0.00636303966905411	0.00541683429535408	GLRX/GLRX3/GLRX5/SCO2/PDIA4/TXN/TXNL1/CCS/SELENOT/GSTK1/TXNDC12/NXN/GFER/GLRX2/TXN2/STAB2/CHCHD4	17
MF	GO:0003724	RNA helicase activity	27/3246	78/17697	0.000454285522090101	0.00809301244908661	0.00688955431161985	DDX31/DDX1/DHX58/DDX56/DHX30/DDX20/DDX42/DDX39B/EIF4A3/DDX6/DDX5/DHX33/DDX47/DDX50/TDRD12/MTREX/MOV10/DDX23/DDX19B/DDX58/DDX39A/DDX25/UPF1/DDX51/DDX49/DDX41/IGHMBP2	27
MF	GO:0051082	unfolded protein binding	40/3246	131/17697	0.000479942561836648	0.00809408086562185	0.00689046385102724	PPIF/DNAJB11/TUBB4B/CCT5/MKKS/PPIC/SCAP/HSPA5/HSPA1L/DNAJA4/GRPEL1/TTC1/DNAJB1/CCT6A/PPIE/HSPA9/AIP/TCP1/HSPA2/AFG3L2/NUDC/DNAJA3/ST13/PFDN1/CCT7/CCDC115/DNAJA2/RUVBL2/TRAP1/TOR1A/PPIB/DNAJB13/HTRA2/HSPD1/DNAJB2/HSPA14/CALR/HSPA6/CHAF1A/SIL1	40
MF	GO:0003899	DNA-directed 5'-3' RNA polymerase activity	17/3246	41/17697	0.000488000717469924	0.00809408086562185	0.00689046385102724	POLR2G/POLR2I/POLR3K/POLR2H/POLR2L/POLR3C/POLR1E/POLR3B/POLR2M/POLR3H/POLR1B/POLR2D/POLR3E/POLR2E/POLR3D/POLR3F/POLRMT	17
MF	GO:0016829	lyase activity	53/3246	187/17697	0.000508644372321282	0.00815526476955122	0.00694254950291153	NAXD/HDC/HCCS/MOCS1/GOT1/FH/HAL/ACO2/MLYCD/CA10/ECHS1/UROD/ACO1/CD38/ECI1/HSD17B4/UMPS/TPI1/PPCDC/PTS/HADHB/ADCY9/ALDOA/TSEN34/CHAC1/ADCY3/TSEN2/APMAP/ADSL/HADHA/ECHDC1/MOCOS/XRCC6/APEX1/HMGCL/GGACT/CA13/PCBD2/PARK7/KYAT3/CA14/ENOSF1/FTCD/ADCY5/SDSL/CTH/DDT/SRR/ADCY7/ENO1/CLYBL/PISD/UROS	53
MF	GO:0004521	endoribonuclease activity	23/3246	64/17697	0.000643655079533447	0.00998703526630929	0.00850192957346386	POP4/RPP40/RPP30/POP7/EXO1/DGCR8/CPSF3/POP5/NOB1/RCL1/TSEN34/TSEN2/RPP14/APEX1/RPP38/RNASEH2A/ENDOV/RNASEH1/RNASEH2B/EDC3/NUDT16/EXOG/TSEN15	23
MF	GO:0032182	ubiquitin-like protein binding	31/3246	96/17697	0.000708016975793307	0.0106423801673931	0.00905982248630251	UCHL1/UCHL3/RAE1/SQSTM1/FAF1/BUB3/HABP4/UBA2/GGA3/RNF31/UBXN1/RNF185/RBCK1/RNF19B/NSFL1C/DCUN1D1/ASCC2/RAD23B/TRIM32/ILRUN/TP53INP2/NPLOC4/ZFAND2B/OTUB1/NUP62/NBR1/RNF168/DNAJB2/RNF8/UBAP1/USP5	31
MF	GO:0016893	endonuclease activity, active with either ribo- or deoxyribonucleic acids and producing 5'-phosphomonoesters	18/3246	46/17697	0.000772350533673882	0.0112575941423375	0.0095835520765276	POP4/RPP40/RPP30/POP7/EXO1/DGCR8/POP5/RPP14/APEX1/RPP38/RNASEH2A/ENDOV/RNASEH1/TATDN2/TATDN1/RNASEH2B/EDC3/NUDT16	18
MF	GO:0008173	RNA methyltransferase activity	23/3246	66/17697	0.00104994754745584	0.0148536697154783	0.0126448791318985	MEPCE/NOP2/FTSJ3/FTSJ1/FBL/METTL1/NSUN3/MRM2/PCIF1/TFB1M/TRMT10C/MRM3/METTL8/WDR4/TYW3/METTL3/DIMT1/TRMT1L/TRMT44/TRMT2A/TRMT12/TRMO/METTL6	23
MF	GO:0034062	5'-3' RNA polymerase activity	17/3246	45/17697	0.0016931549578151	0.0226224315196962	0.0192583999587741	POLR2G/POLR2I/POLR3K/POLR2H/POLR2L/POLR3C/POLR1E/POLR3B/POLR2M/POLR3H/POLR1B/POLR2D/POLR3E/POLR2E/POLR3D/POLR3F/POLRMT	17
MF	GO:0097747	RNA polymerase activity	17/3246	45/17697	0.0016931549578151	0.0226224315196962	0.0192583999587741	POLR2G/POLR2I/POLR3K/POLR2H/POLR2L/POLR3C/POLR1E/POLR3B/POLR2M/POLR3H/POLR1B/POLR2D/POLR3E/POLR2E/POLR3D/POLR3F/POLRMT	17
MF	GO:0009055	electron transfer activity	34/3246	114/17697	0.00190745086038242	0.0244546600625505	0.0208181699624294	COX5A/NDUFS6/SDHA/NDUFA12/GLRX/AKR1B1/AKR7A2/GLRX3/NDUFS1/GLRX5/AKR1A1/UQCRC1/CYB5A/CYC1/COX11/LOXL2/IDH3B/COX15/CYCS/SURF1/NCF2/GLRX2/NDUFS2/NDUFV2/CYP19A1/FDX2/NOX4/ETFB/UQCR11/SDHD/COX8C/P4HA2/NDUFS3/NQO2	34
MF	GO:0017137	Rab GTPase binding	48/3246	175/17697	0.0019319689862306	0.0244546600625505	0.0208181699624294	GDI2/AP1G1/TBC1D2/YIPF1/TBC1D10B/WDR41/TRAPPC5/SYTL4/IFT20/CLEC16A/PDE6D/TBC1D30/TBC1D25/EHD1/DMXL2/BICDL1/RBSN/MADD/RUNDC1/GAS8/MLPH/TRAPPC4/ANKRD27/DENND4B/AP3M1/TBC1D1/MICALL2/MYRIP/RIN2/TBC1D9B/SMCR8/ALS2/RABGGTA/ULK1/RPH3AL/TRAPPC3/RAB11FIP4/DNM1L/TBC1D22A/USP6NL/BICD1/ANKFY1/MICALL1/UNC13B/YIPF2/OPTN/DENND1C/TMEM127	48
MF	GO:0004527	exonuclease activity	26/3246	81/17697	0.00202030307588687	0.0249170712692714	0.0212118190693655	TRIR/DDX1/AEN/EXO1/PNLDC1/ISG20/NOCT/CNOT1/CPSF3/RAD9A/DCLRE1C/APEX1/APTX/EXO5/TATDN1/POLG/EXOSC2/RAD1/TOE1/POLE/POLD1/ANGEL2/DIS3/EXOG/ERI3/REXO5	26
MF	GO:0008276	protein methyltransferase activity	27/3246	87/17697	0.00287984309863068	0.034630113261034	0.0294804990886141	LCMT1/SETD1B/EEF1AKMT1/WDR5/ATPSCKMT/NTMT1/MEN1/FBL/EEF1AKMT2/SMYD3/SUV39H2/EED/SETD6/N6AMT1/METTL22/FAM98A/PCMT1/ASH2L/CXXC1/SETD3/HEMK1/EHMT2/EEF2KMT/SUZ12/PRMT7/PRDM16/SUV39H1	27
MF	GO:0019843	rRNA binding	21/3246	63/17697	0.00316454500562671	0.0371255157977183	0.0316048268854632	MRPL20/RPF1/MRPL11/CIRBP/MRPS17/GTF3A/NOL12/MRPS11/PTCD3/KDM2B/NGRN/MRPS6/RPF2/MRPS18A/RPL23/IMP3/MRPS18C/MRPS7/MRPL16/MTERF4/MRPS27	21
MF	GO:0047485	protein N-terminus binding	32/3246	109/17697	0.00334461914719834	0.0383038526143429	0.0326079410591518	GLRX/RPA2/ERCC2/BANF1/SGF29/ERCC3/SNF8/SLC9A3R1/MEN1/CFAP36/HAX1/THAP7/PEX19/VPS25/PDCD10/ID1/CALM3/STX5/SMARCE1/ACOX1/STXBP1/APTX/HYPK/SLA2/CSNK2A1/RND2/TAF11/FEZ1/MYO7A/MAU2/TARBP2/SUV39H1	32
MF	GO:0051117	ATPase binding	25/3246	80/17697	0.00364801265719528	0.0408068392583938	0.0347387251811252	ATP6V1E1/ATP6V1G1/DNAJB1/SELENOS/TAF9/UBXN1/WFS1/FBL/SNTA1/SNU13/NSFL1C/RALB/PEX19/SVIP/ATP1B3/SDF2L1/RUVBL2/CHMP4A/ATP1B1/NKD2/ATP6V0A2/CLPP/ATXN3/TRPC6/ATP6V0A4	25
MF	GO:0004721	phosphoprotein phosphatase activity	48/3246	182/17697	0.00449146814795799	0.0471957820261303	0.0401776106973732	CDKN3/CDC25A/SSU72/PPM1G/DUSP10/DUSP11/PPP2R2B/MTMR2/PDXP/PPP1R3C/EYA2/PTPMT1/STYXL1/PHPT1/PPP2CA/PTPN12/PPEF1/PPP2R3B/PPP2R2D/DUSP22/CPPED1/PTPN9/PLPP2/PPM1D/MTMR14/CYCS/PPM1H/PPP3CC/PTPN4/DUSP5/PGP/CDC25B/PTPRA/PTPN23/DUSP3/PPM1F/PTPRE/PTEN/DUSP23/TPTE/PTPN18/CTDNEP1/EYA3/PPM1L/PTPN6/LHPP/PTPRH/PP2D1	48
MF	GO:0042623	ATPase activity, coupled	70/3246	284/17697	0.00457666196288899	0.0471957820261303	0.0401776106973732	CCNH/ATP6V1D/SMARCA2/RAD51/ABCB4/HSPA5/ERCC2/DNAH9/ATP6V1E1/ATP6V1G1/HSPA1L/PSMC1/ATP5PB/DYNLL1/ATP6V0E1/ATP5MC1/ATP5F1E/PSMC2/ERCC3/ATP5PD/HSPA9/HSPA2/ATP5PO/DNAH6/VPS4A/ATP6V0D1/MCM5/TNNT1/DDX39B/ATP6V1C1/MCM7/CHD3/ATP5F1B/ATP1B3/WDR34/PCYOX1/HELQ/ABCB7/DYNC2LI1/CD320/ATP5F1C/RAD18/XRCC2/KATNB1/ATP6V0C/DDX11/FBH1/ATP6V1B2/ANXA5/ATP1B1/RFC4/RAD51B/MYL6/MYH9/MYH7/ATP6V0A2/FXYD2/HSPA14/CLPP/ABCG8/ABCA3/DNAH17/ABCB6/DYNLL2/HSPA6/MYO7A/RBBP4/ATP6V0A4/KIF18B/IGHMBP2	70
MF	GO:0004518	nuclease activity	53/3246	205/17697	0.00458605379391851	0.0471957820261303	0.0401776106973732	TRIR/POP4/RPP40/DDX1/RPP30/POP7/AEN/EXO1/PNLDC1/ISG20/DGCR8/NOCT/CNOT1/CPSF3/RAD9A/POP5/PLD6/NOB1/RCL1/DCLRE1C/TSEN34/TSEN2/RPP14/APEX1/RPP38/RNASEH2A/ENDOV/APTX/RNASEH1/TATDN2/EXO5/TATDN1/RNASEH2B/POLG/TATDN3/EXOSC2/RAD1/NME1/TOE1/EDC3/ERCC1/POLE/LAS1L/POLD1/ANGEL2/DIS3/ENDOD1/NUDT16/EXOG/HARBI1/ERI3/REXO5/TSEN15	53
MF	GO:0016791	phosphatase activity	67/3246	270/17697	0.00461164606076533	0.0471957820261303	0.0401776106973732	NTPCR/CDKN3/CDC25A/SSU72/PPM1G/DUSP10/DUSP11/PPP2R2B/HDDC2/MTMR2/PDXP/PPP1R3C/EYA2/PTPMT1/STYXL1/PHPT1/PPP2CA/PTPN12/PON1/PPEF1/PPP2R3B/PPP2R2D/DUSP22/PFKFB3/IMPA2/CPPED1/PTPN9/PLPP2/PPM1D/MTMR14/CYCS/PPM1H/INPP5A/PLPP4/PLPPR1/APTX/PPP3CC/PTPN4/PFKFB4/DUSP5/PGP/CDC25B/PTPRA/NT5C/PTPN23/DUSP3/SYNJ2/PPM1F/PTPRE/PTEN/DUSP23/TPTE/PTPN18/CTDNEP1/PLPP5/NUDT16/EYA3/INPP5K/NT5C3B/PPM1L/SGPP1/PTPN6/EPHX2/PIP4P1/LHPP/PTPRH/PP2D1	67
MF	GO:0016796	exonuclease activity, active with either ribo- or deoxyribonucleic acids and producing 5'-phosphomonoesters	19/3246	57/17697	0.00486684364625506	0.0477745264050752	0.0406702938430337	EXO1/PNLDC1/ISG20/NOCT/CNOT1/RAD9A/DCLRE1C/APEX1/APTX/EXO5/TATDN1/EXOSC2/RAD1/TOE1/POLE/POLD1/ANGEL2/DIS3/ERI3	19
MF	GO:0030276	clathrin binding	19/3246	57/17697	0.00486684364625506	0.0477745264050752	0.0406702938430337	CLTA/NSG1/SNAP91/LDLRAP1/CLTB/AP4B1/HIP1R/AP2B1/LDLR/GAK/AP2S1/SYT17/AP2M1/DNM1L/AP2A2/SYT9/TRPC6/CLTCL1/DNER	19

### Sheet: enrichGO.MII
ONTOLOGY	ID	Description	GeneRatio	BgRatio	pvalue	p.adjust	qvalue	geneID	Count
CC	GO:0000793	condensed chromosome	12/245	223/19717	2.39951e+09	0.00616674411697878	0.00555676307898968	ADD3/HMGB2/PHF6/ATRX/BRCA2/NUP37/CENPK/NUDCD2/SEH1L/NCAPG2/CHAMP1/LIG4	12
CC	GO:0070469	respiratory chain	7/245	100/19717	0.00025187296185607	0.0294314553766624	0.0265202546912379	ND5/ND6/ND4L/CYTB/COX3/COX1/COX2	7
CC	GO:0022626	cytosolic ribosome	7/245	112/19717	0.000502718352011271	0.0294314553766624	0.0265202546912379	RPL30/RPL26L1/RPS27/RPS19/RPLP1/RPS27L/RPS17	7
CC	GO:0044450	microtubule organizing center part	9/245	185/19717	0.000526560385611513	0.0294314553766624	0.0265202546912379	CETN3/RESF1/CEP78/NEK1/KIF3A/CEP192/SCLT1/POC5/TUBE1	9
CC	GO:0098803	respiratory chain complex	6/245	85/19717	0.000667589822484022	0.0294314553766624	0.0265202546912379	ND5/ND4L/CYTB/COX3/COX1/COX2	6
CC	GO:0000779	condensed chromosome, centromeric region	7/245	118/19717	0.000687115689727527	0.0294314553766624	0.0265202546912379	PHF6/ATRX/NUP37/CENPK/NUDCD2/SEH1L/CHAMP1	7
CC	GO:0070069	cytochrome complex	4/245	34/19717	0.000804807223477409	0.0295479223476706	0.0266252013782	CYTB/COX3/COX1/COX2	4
CC	GO:0098800	inner mitochondrial membrane protein complex	7/245	135/19717	0.00151087535244104	0.0485368706971686	0.0437358654653987	ND5/ND4L/CYTB/COX1/ATP8/ATP6/DNAJC19	7
