## Supplementary Table 4 for "Single cell analysis reveals the impact of age and maturation stage on the human oocyte transcriptome" (part 1 of 2)

### Sheet: all genes
cor_gv	pval_gv	cor_mii	pval_mii	pval_gv_adj	pval_mii_adj	gene
-0.0164118	0.925448	0.0749761	0.688523	0.999955	0.947624	TSPAN6
-0.0451144	0.796918	-0.247523	0.179429	0.999955	0.835212	DPM1
-0.0165617	0.924769	0.0277447	0.882219	0.999955	0.976198	SCYL3
0.00866253	0.96061	-0.0943335	0.61372	0.999955	0.947624	C1orf112
0.242238	0.160904	0.0649843	0.728354	0.999955	0.955244	FUCA2
0.0246451	0.888243	0.0592124	0.751691	0.999955	0.961824	GCLC
-0.148838	0.393479	0.0482768	0.796486	0.999955	0.973113	NFYA
0.12337	0.480149	0.338399	0.0625942	0.999955	0.733835	STPG1
-0.0163602	0.925682	0.259347	0.158869	0.999955	0.820605	NIPAL3
0.271596	0.114506	0.18123	0.329218	0.999955	0.889956	LAS1L
0.0835344	0.633303	-0.0476461	0.79909	0.999955	0.974104	ENPP4
0.0626436	0.72072	-0.386056	0.031946	0.999955	0.658281	CFTR
-0.272632	0.113075	0.000638203	0.997281	0.999955	0.999156	ANKIB1
-0.014933	0.932149	-0.0727713	0.697247	0.999955	0.948251	CYP51A1
-0.154059	0.376904	0.0820684	0.660733	0.999955	0.947624	KRIT1
0.0760963	0.663945	-0.189611	0.306955	0.999955	0.872891	RAD52
0.116662	0.504516	-0.091742	0.623537	0.999955	0.947624	ENSG00000002079
0.185704	0.285491	-0.139086	0.455539	0.999955	0.937018	BAD
-0.0747775	0.669436	-0.0233474	0.900787	0.999955	0.976837	LAP3
-0.0344295	0.844338	-0.105601	0.571814	0.999955	0.947624	CD99
-0.0344295	0.844338	-0.105601	0.571814	0.999955	0.947624	ENSG00000002586-PAR-Y
-0.060467	0.730056	-0.184606	0.320133	0.999955	0.883901	HECW1
0.144066	0.408991	0.0797425	0.6698	0.999955	0.947624	MAD1L1
0.0871949	0.618436	0.24046	0.192567	0.999955	0.835212	LASP1
-0.150317	0.388741	0.226641	0.220176	0.999955	0.846903	SNX11
0.213085	0.219065	-0.101723	0.586088	0.999955	0.947624	M6PR
-0.00792884	0.963944	0.310099	0.0895558	0.999955	0.768741	ICA1
0.00635357	0.971104	-0.0564785	0.762822	0.999955	0.965658	ALS2
0.246392	0.153625	-0.238493	0.196343	0.999955	0.835212	CASP10
0.195509	0.26036	0.0120082	0.94888	0.999955	0.987921	CFLAR
-0.269632	0.117255	0.0734328	0.694625	0.999955	0.947624	TFPI
-0.133994	0.442842	-0.383268	0.0333137	0.999955	0.669659	NDUFAF7
0.0121341	0.944845	0.299352	0.101841	0.999955	0.779458	RBM5
-0.112623	0.519484	-0.326046	0.0734505	0.999955	0.762741	MTMR7
0.0534394	0.760451	0.171264	0.356944	0.999955	0.906011	SLC7A2
0.0635126	0.717004	0.176886	0.341136	0.999955	0.8929	ARF5
-0.0317414	0.856359	-0.00535217	0.977203	0.999955	0.99434	POLDIP2
0.314871	0.0654277	0.178032	0.337968	0.999955	0.892209	PLXND1
0.179162	0.3031	-0.361161	0.0459146	0.999955	0.700735	AK2
-0.146513	0.400994	-0.173488	0.350639	0.999955	0.900854	CD38
-0.278894	0.104714	0.191134	0.303014	0.999955	0.872513	FKBP4
-0.202504	0.243349	-0.392817	0.0288187	0.999955	0.641939	KDM1A
-0.0521247	0.766179	0.220219	0.23388	0.999955	0.853834	RBM6
-0.0336865	0.847657	-0.0643044	0.731091	0.999955	0.955244	CAMKK1
0.115728	0.507959	0.36999	0.0404908	0.999955	0.68382	RECQL
0.0674155	0.700394	-0.277968	0.130006	0.999955	0.78491	VPS50
-0.149526	0.391271	-0.127366	0.494738	0.999955	0.937018	HSPB6
-0.166912	0.337886	-0.214199	0.247235	0.999955	0.8624	ARHGAP33
0.00378008	0.982806	-0.489094	0.00523549	0.999955	0.44404	NDUFAB1
0.0639506	0.715133	0.0734328	0.694625	0.999955	0.947624	ARX
0.305513	0.074303	0.133024	0.475605	0.999955	0.937018	SLC25A13
-0.0535634	0.759912	0.044118	0.813697	0.999955	0.97517	ST7
0.279484	0.103953	0.435686	0.0142892	0.999955	0.559724	CDC27
-0.100073	0.567337	#N/A	#N/A	0.999955	#N/A	SLC4A1
-0.155431	0.372617	-0.00129523	0.994483	0.999955	0.99852	CALCR
-0.0446852	0.79881	0.0442222	0.813265	0.999955	0.97517	HCCS
0.0167789	0.923785	0.132753	0.476512	0.999955	0.937018	DVL2
-0.0812364	0.642709	0.199383	0.282222	0.999955	0.8624	UPF1
0.2586	0.133618	-0.0122758	0.947742	0.999955	0.987334	SKAP2
-0.0259434	0.882395	-0.365081	0.0434393	0.999955	0.698949	SLC25A5
-0.266712	0.121432	-0.519683	0.00273322	0.999955	0.377544	MCUB
0.133758	0.443654	-0.214516	0.24652	0.999955	0.8624	POLR2J
-0.168338	0.333716	0.134196	0.47169	0.999955	0.937018	DHX33
-0.0561961	0.748483	0.168556	0.364713	0.999955	0.910624	THSD7A
-0.258347	0.134012	0.23756	0.198152	0.999955	0.835212	LIG3
-0.128997	0.46019	0.223869	0.226023	0.999955	0.849823	RPAP3
-0.0424957	0.80848	0.189678	0.306781	0.999955	0.872891	ACSM3
-0.0731489	0.676241	-0.0613454	0.743041	0.999955	0.960237	REXO5
0.122412	0.483591	0.144237	0.438849	0.999955	0.937018	CIAPIN1
-0.0860148	0.623213	-0.159383	0.391759	0.999955	0.91649	SPPL2B
-0.222535	0.198826	-0.259249	0.159033	0.999955	0.820605	PRKAR2B
0.14093	0.419371	0.219216	0.23607	0.999955	0.854852	MSL3
-0.157241	0.367005	0.175388	0.345307	0.999955	0.897093	CREBBP
0.189829	0.274733	0.465761	0.00827541	0.999955	0.473753	PON1
-0.264891	0.124092	0.0853897	0.647866	0.999955	0.947624	GCFC2
0.317069	0.0634689	0.195035	0.293065	0.999955	0.866638	WDR54
0.351377	0.0384714	0.213415	0.249011	0.999955	0.8624	CROT
0.0410477	0.814891	-0.144035	0.439496	0.999955	0.937018	ABCB4
-0.114261	0.513388	0.476678	0.00670572	0.999955	0.44404	KMT2E
0.0975273	0.577284	0.0464754	0.80393	0.999955	0.975124	RHBDD2
-0.134192	0.442164	0.136632	0.463605	0.999955	0.937018	IBTK
0.152345	0.382298	0.226239	0.221017	0.999955	0.846903	ZNF195
0.170952	0.326156	0.36975	0.0406308	0.999955	0.68382	MYCBP2
-0.0891424	0.610586	-0.254717	0.166709	0.999955	0.827039	FBXL3
-0.256038	0.137648	0.285476	0.119532	0.999955	0.779755	PDK2
0.08639	0.621692	0.172927	0.352224	0.999955	0.902261	ITGA3
-0.190218	0.273733	0.0838418	0.653851	0.999955	0.947624	ZFX
0.0852932	0.626141	-0.294378	0.10794	0.999955	0.779755	LAMP2
-0.0612126	0.726853	-0.0608745	0.744947	0.999955	0.960258	GDE1
0.1273	0.466162	0.031409	0.866794	0.999955	0.97517	REX1BD
-0.106018	0.544419	-0.228143	0.217052	0.999955	0.846903	YBX2
0.20097	0.247014	0.14122	0.448584	0.999955	0.937018	AP2B1
0.0198067	0.910083	0.28038	0.12657	0.999955	0.779755	TAC1
-0.305791	0.0740261	0.0344581	0.853994	0.999955	0.97517	ZNF263
0.189774	0.274874	0.0734328	0.694625	0.999955	0.947624	SPATA20
-0.171042	0.325896	0.00766074	0.967375	0.999955	0.992936	TNFRSF12A
0.0739827	0.672754	-0.0822705	0.659947	0.999955	0.947624	DLX6
-0.301772	0.0781025	-0.118199	0.526546	0.999955	0.94542	MAP3K9
0.187123	0.28176	-0.294968	0.107202	0.999955	0.779755	RALA
-0.293419	0.0871302	0.0775272	0.678479	0.999955	0.947624	BAIAP2L1
-0.0694136	0.691942	-0.158536	0.394311	0.999955	0.91807	KDM7A
0.347596	0.0407551	0.155725	0.402856	0.999955	0.921224	ETV1
-0.194923	0.261819	-0.0482866	0.796445	0.999955	0.973113	AGK
-0.00162969	0.992587	-0.0247793	0.894735	0.999955	0.976198	PHTF2
0.322658	0.0586967	-0.110336	0.554595	0.999955	0.947624	FARP2
0.137304	0.431553	-0.0279505	0.881352	0.999955	0.976198	GGCT
0.0572888	0.743755	0.398618	0.0263387	0.999955	0.632392	DBF4
-0.0446152	0.799119	-0.195388	0.292173	0.999955	0.865985	TBXA2R
0.163545	0.347859	-0.178075	0.337847	0.999955	0.892209	IFRD1
-0.0793536	0.650456	-0.277826	0.13021	0.999955	0.78491	COX10
0.0798371	0.648463	0.173826	0.349687	0.999955	0.900854	GTF2IRD1
0.178946	0.303695	0.239038	0.195291	0.999955	0.835212	PAF1
0.0144571	0.934307	-0.244035	0.185835	0.999955	0.835212	VPS41
0.00962827	0.956223	-0.272734	0.137696	0.999955	0.791575	ARHGAP44
-0.00167877	0.992364	0.154355	0.40706	0.999955	0.922445	ELAC2
0.0978958	0.575839	0.0870994	0.641282	0.999955	0.947624	SCIN
-0.0549265	0.753988	-0.230804	0.211591	0.999955	0.84592	ARSD
0.272304	0.113528	0.398461	0.0264035	0.999955	0.632392	PNPLA4
0.457142	0.00576543	0.0937846	0.615794	0.999955	0.947624	MYH13
0.0856114	0.624849	-0.317252	0.0820272	0.999955	0.767246	ADIPOR2
0.339066	0.0463103	0.449069	0.0112716	0.999955	0.519976	CDKL3
-0.0226925	0.897048	0.270787	0.14064	0.999955	0.796805	UPP2
0.113292	0.516987	-0.238697	0.195948	0.999955	0.835212	PRSS21
-0.11427	0.513353	-0.0371036	0.842918	0.999955	0.97517	MARK4
-0.18303	0.292609	0.214197	0.247241	0.999955	0.8624	CCDC124
-0.458743	0.00557582	0.124386	0.504972	0.999955	0.937018	PAFAH1B1
-0.0450141	0.79736	-0.0986774	0.597412	0.999955	0.947624	NOS2
0.0158311	0.928079	0.243428	0.186967	0.999955	0.835212	DNAH9
-0.169262	0.331031	0.143693	0.440598	0.999955	0.937018	KIAA0100
0.201906	0.244774	0.0586669	0.753908	0.999955	0.962075	GAS7
-0.1935	0.265386	-0.140953	0.44945	0.999955	0.937018	TRAPPC6A
-0.255997	0.137714	0.25446	0.167151	0.999955	0.827039	MATK
-0.269698	0.117161	0.0167094	0.92891	0.999955	0.983221	ST7L
-0.172848	0.320737	0.00130522	0.99444	0.999955	0.99852	TKTL1
-0.125271	0.473356	0.219664	0.235091	0.999955	0.854627	PAX6
0.0400378	0.81937	#N/A	#N/A	0.999955	#N/A	RPUSD1
-0.135743	0.436857	-0.235503	0.202179	0.999955	0.837065	RHBDF1
-0.11431	0.513205	0.352979	0.051444	0.999955	0.709214	LUC7L
0.101492	0.561827	-0.025723	0.890749	0.999955	0.976198	CACNA2D2
-0.249873	0.147712	0.0734328	0.694625	0.999955	0.947624	BAIAP3
0.0522285	0.765726	0.16866	0.364412	0.999955	0.910624	TSR3
-0.148229	0.395437	0.065237	0.727337	0.999955	0.954637	CRAMP1
0.0390903	0.823576	-0.102531	0.583102	0.999955	0.947624	TEAD3
0.158023	0.364596	0.124916	0.503142	0.999955	0.937018	DNAJC11
0.011493	0.947755	-0.071409	0.702656	0.999955	0.949709	MYLIP
0.0455137	0.795158	-0.370563	0.0401569	0.999955	0.683595	PSMB1
0.030494	0.861949	0.382809	0.0335432	0.999955	0.670178	JARID2
0.252289	0.143707	0.0533588	0.77558	0.999955	0.969022	CDKL5
0.183246	0.292028	0.263029	0.152826	0.999955	0.812239	CDK11A
0.26724	0.120669	0.0944316	0.61335	0.999955	0.947624	NADK
0.120289	0.491263	0.0415408	0.824407	0.999955	0.97517	TFAP2B
0.0511633	0.770375	0.107577	0.564598	0.999955	0.947624	TFAP2D
0.0628112	0.720003	0.110654	0.553448	0.999955	0.947624	DLEC1
0.261172	0.129661	0.0659906	0.724309	0.999955	0.953801	CYTH3
0.0421749	0.8099	0.311921	0.0875896	0.999955	0.768444	ADAM22
-0.136489	0.434318	-0.422269	0.0179637	0.999955	0.576683	SYPL1
0.188714	0.277615	-0.134661	0.470141	0.999955	0.937018	CYB561
0.0422523	0.809557	-0.18167	0.328026	0.999955	0.889668	SPAG9
0.192277	0.268475	-0.19094	0.303515	0.999955	0.872513	CELSR3
0.17791	0.306548	-0.0278555	0.881753	0.999955	0.976198	AASS
0.0309957	0.8597	-0.236988	0.199265	0.999955	0.835212	PLEKHG6
0.224676	0.194428	-0.282487	0.123624	0.999955	0.779755	SS18L2
-0.0379118	0.828815	0.0255494	0.891482	0.999955	0.976198	MPND
-0.167246	0.336909	-0.315513	0.0838118	0.999955	0.768444	MGST1
0.0253044	0.885272	-0.242968	0.187828	0.999955	0.835212	CRY1
0.0208384	0.90542	-0.0366658	0.844749	0.999955	0.97517	ST3GAL1
0.302495	0.0773563	0.0734328	0.694625	0.999955	0.947624	PKD1
-0.0449722	0.797544	-0.112153	0.548052	0.999955	0.947624	MAPK8IP2
-0.0425204	0.808371	0.00253101	0.989219	0.999955	0.997333	MED24
0.0368619	0.833489	-0.126365	0.498164	0.999955	0.937018	RHOBTB2
-0.142125	0.415395	0.177251	0.340124	0.999955	0.892832	HEATR5B
0.250824	0.146125	0.450787	0.0109262	0.999955	0.514936	SEC62
0.130937	0.453411	-0.0831692	0.656458	0.999955	0.947624	RPS20
0.112532	0.519821	0.282648	0.1234	0.999955	0.779755	CSDE1
-0.245209	0.155675	-0.066756	0.721237	0.999955	0.952808	UBE3C
0.029623	0.865856	0.183959	0.321863	0.999955	0.885154	REV3L
0.145658	0.403775	0.0122015	0.948058	0.999955	0.987424	TENM1
-0.0188825	0.914263	#N/A	#N/A	0.999955	#N/A	IYD
-0.0298584	0.8648	-0.179523	0.333871	0.999955	0.89055	FAM76A
0.122216	0.484298	-0.119855	0.520729	0.999955	0.9437	TRAF3IP3
0.0215837	0.902054	#N/A	#N/A	0.999955	#N/A	POMT2
0.0461734	0.792254	-0.0727652	0.697271	0.999955	0.948251	VTA1
0.0348419	0.842496	0.184097	0.321492	0.999955	0.884976	MLXIPL
0.134068	0.442588	0.402813	0.024656	0.999955	0.618449	BAZ1B
-0.0357984	0.838229	0.0669224	0.72057	0.999955	0.952658	RANBP9
0.0877679	0.616122	0.0470985	0.801353	0.999955	0.974733	SPRTN
-0.266345	0.121965	0.0762671	0.683434	0.999955	0.947624	EEF1AKNMT
-0.0123173	0.944013	0.0681267	0.715747	0.999955	0.951034	DYRK4
0.189797	0.274815	-0.034307	0.854627	0.999955	0.97517	ZNF207
0.0681171	0.697422	-0.202818	0.273842	0.999955	0.8624	UQCRC1
0.196999	0.256671	-0.0160076	0.931888	0.999955	0.983221	STARD3NL
0.21536	0.214068	0.0088146	0.962464	0.999955	0.991809	CD9
0.0649203	0.710998	-0.25716	0.162539	0.999955	0.821585	NCAPD2
-0.165324	0.342569	-0.135077	0.468759	0.999955	0.937018	IFFO1
0.0464004	0.791255	-0.0592509	0.751535	0.999955	0.961824	PHF7
-0.239239	0.166313	0.0285097	0.878995	0.999955	0.976198	NISCH
-0.198909	0.251995	0.28038	0.12657	0.999955	0.779755	SLC6A13
0.0348161	0.842611	-0.271543	0.139492	0.999955	0.794781	IDS
0.13143	0.451698	-0.0416753	0.823847	0.999955	0.97517	ZNF200
0.110148	0.528761	0.12276	0.510598	0.999955	0.938761	LRRC23
0.0474054	0.786837	0.273456	0.136616	0.999955	0.79081	SCMH1
0.0660619	0.70614	0.0681579	0.715622	0.999955	0.951012	FYN
-0.108747	0.534049	0.0734328	0.694625	0.999955	0.947624	HIVEP2
0.0450523	0.797191	-0.034479	0.853906	0.999955	0.97517	ELOA
-0.0648819	0.711162	0.0733777	0.694844	0.999955	0.947624	LYPLA2
0.137626	0.430462	0.027246	0.884323	0.999955	0.976198	CLCN6
-0.160959	0.355639	-0.0699672	0.708396	0.999955	0.950873	MRC2
0.232494	0.178948	0.15576	0.402749	0.999955	0.921224	NME1.NME2
0.368879	0.0292118	0.129952	0.485947	0.999955	0.937018	TSPAN9
-0.201195	0.246473	0.0878185	0.63852	0.999955	0.947624	BTBD7
0.262237	0.128048	-0.159383	0.391759	0.999955	0.91649	APBA3
-0.0516462	0.768266	0.252239	0.171015	0.999955	0.832323	MKS1
0.0581209	0.740161	-0.363197	0.0446152	0.999955	0.700735	ABHD5
0.00598768	0.972768	-0.326151	0.0733522	0.999955	0.762219	ANOS1
0.092539	0.596998	-0.00533141	0.977292	0.999955	0.99434	AKAP8L
-0.372283	0.0276434	-0.010809	0.953979	0.999955	0.989266	MBTD1
0.185649	0.285638	0.144148	0.439134	0.999955	0.937018	UTP18
0.194997	0.261633	0.0599606	0.748653	0.999955	0.961147	RNF216
-0.385458	0.0222102	-0.208765	0.259716	0.999955	0.8624	TTC19
0.0205371	0.906782	-0.0875832	0.639423	0.999955	0.947624	PTBP1
0.00666731	0.969678	-0.259884	0.157977	0.999955	0.820605	DPF1
-0.0217467	0.901317	-0.0649637	0.728437	0.999955	0.955244	LARS2
-0.0812387	0.642699	-0.095794	0.608216	0.999955	0.947624	PIK3C2A
-0.0862741	0.622162	0.0572209	0.759794	0.999955	0.964499	PLAUR
0.101291	0.562606	-0.198098	0.285399	0.999955	0.8624	ANLN
0.0957548	0.584255	0.135538	0.467226	0.999955	0.937018	WIZ
0.251561	0.144904	0.167916	0.366563	0.999955	0.911085	GPR21
0.231034	0.18177	0.223404	0.227015	0.999955	0.850695	PPP5C
0.0637378	0.716042	0.207623	0.262391	0.999955	0.8624	CEP68
0.0561147	0.748836	-0.181599	0.328217	0.999955	0.889765	MAP4K3
-0.0918743	0.599647	-0.111877	0.549045	0.999955	0.947624	TMEM159
0.100451	0.565865	0.351937	0.0521847	0.999955	0.71192	BRCA1
-0.0151556	0.93114	0.0391125	0.834527	0.999955	0.97517	ERCC1
-0.0554087	0.751896	-0.196624	0.289071	0.999955	0.862616	MBTPS2
-0.0911477	0.602548	0.224524	0.224633	0.999955	0.848737	EXTL3
0.0609833	0.727838	-0.241065	0.191415	0.999955	0.835212	NR1H4
-0.0994356	0.56982	-0.446946	0.011711	0.999955	0.520844	ELOVL5
-0.0795216	0.649763	0.162288	0.38307	0.999955	0.91649	CALCOCO1
-0.0688961	0.694128	0.0235557	0.899906	0.999955	0.976837	UBR7
-0.0422806	0.809432	-0.142699	0.443797	0.999955	0.937018	MAP4K5
-0.0681627	0.697229	0.0540356	0.772807	0.999955	0.968507	EHD3
0.163758	0.347225	-0.00454609	0.980636	0.999955	0.995668	PSMC4
-0.01605	0.927087	-0.0300407	0.872549	0.999955	0.97517	MAN2B2
-0.214762	0.215373	0.217252	0.240401	0.999955	0.858646	SLC7A14
-0.0841226	0.630904	0.0467843	0.802652	0.999955	0.974733	CLDN11
-0.31029	0.0696617	-0.161214	0.386269	0.999955	0.91649	SLC25A39
-0.241608	0.162029	-0.138457	0.457599	0.999955	0.937018	MVP
0.0264348	0.880183	0.0362048	0.846678	0.999955	0.97517	NUB1
0.164023	0.346433	0.484635	0.00572808	0.999955	0.44404	PGM3
-0.205805	0.235587	0.350855	0.0529629	0.999955	0.712037	RWDD2A
-0.129358	0.458925	0.0452073	0.809181	0.999955	0.97517	CLK1
0.01251	0.943139	0.227438	0.218516	0.999955	0.846903	POLR3B
-0.0964193	0.581638	-0.0109126	0.953539	0.999955	0.989256	ANGEL1
-0.0714716	0.683275	-0.0817258	0.662066	0.999955	0.947624	RNF14
0.00594511	0.972961	0.295225	0.106882	0.999955	0.779755	DDX11
-0.139162	0.425285	0.0734328	0.694625	0.999955	0.947624	HEBP1
0.108606	0.534581	-0.11909	0.523411	0.999955	0.944687	GPRC5A
-0.0386904	0.825353	-0.158586	0.394162	0.999955	0.91807	TACC3
0.236135	0.172045	0.38863	0.0307244	0.999955	0.6543	UFL1
0.0524641	0.764699	0.280675	0.126154	0.999955	0.779755	POLA2
-0.188496	0.27818	-0.0782636	0.67559	0.999955	0.947624	ZC3H3
0.0937984	0.591993	0.228643	0.216018	0.999955	0.846455	CAPN1
0.199226	0.251224	-0.230284	0.21265	0.999955	0.846455	MDH1
-0.0740106	0.672637	0.153662	0.409192	0.999955	0.924201	SLC30A9
-0.047915	0.784599	#N/A	#N/A	0.999955	#N/A	MTMR11
-0.0414458	0.813127	-0.111511	0.550362	0.999955	0.947624	COX15
-0.260602	0.13053	0.125174	0.502254	0.999955	0.937018	CCDC88C
-0.0427187	0.807494	-0.0620873	0.740039	0.999955	0.959958	YAF2
0.104425	0.550518	-0.018407	0.921708	0.999955	0.982155	ZMYND11
0.117597	0.501084	-0.0605961	0.746076	0.999955	0.960871	DPEP1
-0.139602	0.423808	0.0396922	0.832108	0.999955	0.97517	BID
0.0827976	0.636312	0.131611	0.480347	0.999955	0.937018	MATR3
-0.32795	0.0544441	0.0499034	0.789778	0.999955	0.971421	XYLT2
-0.0289303	0.868966	-0.0950871	0.610877	0.999955	0.947624	RGPD5
0.051681	0.768115	0.335382	0.0651215	0.999955	0.736997	NUDCD3
0.196251	0.258517	0.362903	0.0448009	0.999955	0.700735	ISL1
0.260504	0.130681	0.166921	0.36945	0.999955	0.911653	CHDH
-0.137529	0.430792	0.198647	0.284039	0.999955	0.8624	IL20RA
0.113368	0.516705	0.0492713	0.792383	0.999955	0.972021	GLT8D1
0.119003	0.495942	0.036947	0.843573	0.999955	0.97517	ATP2C1
-0.0601406	0.731459	0.5609	0.00102941	0.999955	0.31011	RALBP1
-0.123071	0.48122	-0.0952345	0.610322	0.999955	0.947624	RUFY3
0.00636934	0.971033	-0.371724	0.0394882	0.999955	0.682861	CNTN1
0.0840713	0.631113	-0.00669332	0.971493	0.999955	0.993424	WWTR1
0.0348921	0.842272	-0.141362	0.448124	0.999955	0.937018	AGPS
0.384118	0.0227191	0.141406	0.447982	0.999955	0.937018	CXorf56
-0.00753079	0.965753	0.106839	0.567287	0.999955	0.947624	TTC27
-0.0505634	0.772996	-0.0271768	0.884614	0.999955	0.976198	ZNF582
0.0532859	0.761119	0.164182	0.377467	0.999955	0.91649	PHLDB1
0.442431	0.00778371	-0.0416039	0.824145	0.999955	0.97517	CYP24A1
0.00919731	0.958181	#N/A	#N/A	0.999955	#N/A	PRDM11
0.0867813	0.620109	0.0734328	0.694625	0.999955	0.947624	CD74
0.300224	0.0797185	0.0271765	0.884615	0.999955	0.976198	HGF
-0.0307726	0.8607	0.294652	0.107596	0.999955	0.779755	ZRANB1
-0.0308118	0.860524	0.356894	0.0487359	0.999955	0.701953	NCDN
-0.0685431	0.695619	-0.0603791	0.746956	0.999955	0.961147	ZFP64
0.152781	0.380923	0.0390946	0.834601	0.999955	0.97517	MNAT1
0.0758395	0.665013	0.356886	0.0487418	0.999955	0.701953	SAMD4A
0.0785394	0.653818	0.112144	0.548083	0.999955	0.947624	MRE11
0.243427	0.158796	-0.106921	0.566988	0.999955	0.947624	PLEKHB1
-0.144427	0.407806	0.0734328	0.694625	0.999955	0.947624	SERPINB1
-0.153126	0.379834	-0.0217275	0.90764	0.999955	0.977774	SLC7A9
0.0378175	0.829235	-0.451216	0.0108413	0.999955	0.514936	SPAST
0.104601	0.54984	0.570166	0.000811994	0.999955	0.31011	NRXN3
0.012391	0.943679	0.0605982	0.746067	0.999955	0.960871	OSBPL5
0.12175	0.485977	0.364892	0.043556	0.999955	0.698949	AQR
-0.0254749	0.884504	0.24583	0.182519	0.999955	0.835212	CPS1
0.0635792	0.71672	0.215757	0.243731	0.999955	0.861697	FHL1
0.00893776	0.95936	0.496196	0.00452567	0.999955	0.431482	RTF2
-0.26282	0.127171	-0.291436	0.111674	0.999955	0.779755	NLRP2
-0.0366219	0.834558	0.221072	0.232028	0.999955	0.85126	SLC45A4
0.00929394	0.957742	-0.13259	0.477059	0.999955	0.937018	RNF10
0.211102	0.223485	0.402051	0.0249552	0.999955	0.622665	ZNF839
0.40396	0.0161002	0.156982	0.399023	0.999955	0.919758	ZDHHC6
-0.0250559	0.886392	-0.25808	0.160987	0.999955	0.820806	RNH1
0.232775	0.178408	0.256221	0.164133	0.999955	0.823412	NDUFS1
-0.191435	0.270617	0.359984	0.0466797	0.999955	0.700735	RB1CC1
0.0505078	0.773239	0.0983213	0.598741	0.999955	0.947624	ERP44
0.188562	0.278009	0.141286	0.448371	0.999955	0.937018	ALAS1
0.17185	0.323582	0.24375	0.186366	0.999955	0.835212	BIRC3
-0.180048	0.300677	-0.0282146	0.880239	0.999955	0.976198	AKAP11
0.10078	0.564588	-0.249824	0.175288	0.999955	0.835212	GLRX2
0.104163	0.551523	-0.0230152	0.902192	0.999955	0.976906	SNAPC1
-0.0179861	0.918319	-0.218284	0.238118	0.999955	0.856794	DERA
-0.0577942	0.741571	-0.393237	0.0286328	0.999955	0.641939	STRAP
-0.25036	0.146898	-0.197856	0.285999	0.999955	0.8624	ABCC2
0.171586	0.324337	0.282949	0.122984	0.999955	0.779755	PLEKHO1
0.099975	0.567719	-0.246598	0.181113	0.999955	0.835212	GCLM
-0.0786384	0.653409	0.204196	0.270524	0.999955	0.8624	UBR2
-0.0725745	0.678647	0.113379	0.543659	0.999955	0.947624	DEPDC1
0.322227	0.0590544	0.209985	0.256878	0.999955	0.8624	CCDC28A
-0.105284	0.547226	0.0549389	0.769111	0.999955	0.967531	HSF2
-0.0249783	0.886741	0.40436	0.0240584	0.999955	0.612902	PHF20
-0.0595065	0.734187	-0.120582	0.518184	0.999955	0.942859	HSD17B6
-0.175287	0.313849	0.190032	0.305862	0.999955	0.872891	NR1H3
-0.202125	0.244251	0.0688305	0.712933	0.999955	0.950873	NCAPH2
-0.0626481	0.720701	-0.318173	0.0810948	0.999955	0.767246	TOMM34
-0.0982502	0.574452	0.0434431	0.816499	0.999955	0.97517	SEC63
-0.0460529	0.792784	0.197615	0.286599	0.999955	0.8624	KPNA6
0.0223566	0.898564	-0.0891417	0.633451	0.999955	0.947624	VIM
-0.00719595	0.967275	-0.00845639	0.963989	0.999955	0.992066	RNASET2
0.0734659	0.674914	0.0902278	0.629302	0.999955	0.947624	CD44
0.0659723	0.70652	0.0912768	0.625305	0.999955	0.947624	AGPAT4
0.0269635	0.877805	-0.233652	0.205851	0.999955	0.842177	MIPEP
0.099293	0.570377	-0.112512	0.546764	0.999955	0.947624	PRKCH
-0.110827	0.526206	0.0647278	0.729386	0.999955	0.955244	IFNGR1
-0.0309684	0.859822	0.308423	0.0913936	0.999955	0.768741	B4GALT7
0.0977295	0.576491	0.154876	0.405457	0.999955	0.922387	VRK2
0.181738	0.296087	0.128559	0.490672	0.999955	0.937018	TNFRSF1B
-0.077442	0.65836	0.25631	0.16398	0.999955	0.823412	VEZT
0.0902799	0.606021	-0.166138	0.371731	0.999955	0.913767	POU2F2
-0.0883868	0.613627	0.058911	0.752916	0.999955	0.962012	BRD9
0.0842883	0.630229	-0.191609	0.301792	0.999955	0.871443	SNX1
0.0393312	0.822506	-0.265868	0.148282	0.999955	0.804107	TBPL1
-0.000845753	0.996153	-0.12325	0.508899	0.999955	0.938761	ARNTL2
0.0506037	0.77282	0.203414	0.272404	0.999955	0.8624	BCLAF1
0.150136	0.389318	0.114592	0.539329	0.999955	0.947624	SLC39A9
-0.0836854	0.632687	#N/A	#N/A	0.999955	#N/A	ANK1
0.0172627	0.921594	0.264264	0.150838	0.999955	0.809567	TFB1M
0.114409	0.512839	-0.0282975	0.879889	0.999955	0.976198	RABEP1
0.0477772	0.785204	0.277378	0.130857	0.999955	0.785096	HMGB3
-0.0755814	0.666087	0.0265536	0.887243	0.999955	0.976198	NUP160
-0.0819232	0.639892	-0.345684	0.056808	0.999955	0.723984	MUSK
0.194647	0.262508	-0.14489	0.436759	0.999955	0.936285	IKZF2
-0.0944983	0.58922	0.147604	0.428122	0.999955	0.933402	GRN
-0.0976172	0.576931	-0.0238255	0.898765	0.999955	0.976837	FAM13B
-0.0698203	0.690226	0.299997	0.10107	0.999955	0.777516	CENPQ
0.0178339	0.919008	0.473165	0.00718053	0.999955	0.453099	SARS
0.0161216	0.926763	0.371945	0.0393619	0.999955	0.682861	RANBP3
0.1731	0.320021	0.415128	0.020219	0.999955	0.577921	ARID4A
0.0886617	0.61252	-0.137601	0.460413	0.999955	0.937018	EIPR1
0.0229217	0.896013	0.0734328	0.694625	0.999955	0.947624	PNPLA6
-0.0242883	0.889851	0.214819	0.245836	0.999955	0.8624	IFT88
0.147615	0.397421	-0.0432788	0.817181	0.999955	0.97517	ALG1
0.0850782	0.627015	-0.128426	0.491123	0.999955	0.937018	ZCCHC8
0.0225588	0.897651	0.0548951	0.76929	0.999955	0.967531	ABCF2
0.0902335	0.606207	0.0490312	0.793373	0.999955	0.972344	CHPF2
0.137548	0.430726	0.32709	0.0724799	0.999955	0.760001	LRRC7
0.208889	0.228488	0.180757	0.330502	0.999955	0.89037	FUT8
0.200185	0.248903	0.266154	0.14783	0.999955	0.803101	UBA6
-0.110461	0.527583	0.053171	0.77635	0.999955	0.969022	GAB2
0.137654	0.430369	0.524547	0.00245114	0.999955	0.36411	ATP6V0A1
0.239539	0.165766	0.135326	0.46793	0.999955	0.937018	PIAS1
0.0813202	0.642365	0.000593372	0.997472	0.999955	0.999156	SLC4A7
0.0659496	0.706617	-0.147807	0.427481	0.999955	0.933402	APBA2
0.035249	0.840679	-0.101888	0.585478	0.999955	0.947624	MAP2K3
-0.114364	0.513004	0.0532892	0.775865	0.999955	0.969022	TMSB10
0.0540946	0.757602	0.172683	0.352913	0.999955	0.903303	ASTE1
-0.000519559	0.997637	-0.0442625	0.813098	0.999955	0.97517	RNF19A
-0.0360122	0.837275	-0.394383	0.0281314	0.999955	0.640999	PEX3
-0.100579	0.56537	-0.359576	0.046947	0.999955	0.700735	GABARAPL2
-0.0685769	0.695477	0.0831655	0.656472	0.999955	0.947624	MYOC
-0.0997543	0.568578	0.105275	0.573008	0.999955	0.947624	SH3YL1
0.0326768	0.852172	0.128413	0.491169	0.999955	0.937018	FAM136A
-0.0597664	0.733068	0.234657	0.203851	0.999955	0.839292	VCL
0.0356538	0.838873	-0.0595825	0.750188	0.999955	0.96144	DEPDC1B
-0.216737	0.211081	-0.182201	0.326589	0.999955	0.888056	DAPK2
-0.0752174	0.667603	-0.368352	0.041456	0.999955	0.685182	ADSS
-0.00959537	0.956372	0.191172	0.302916	0.999955	0.872513	TIMP2
0.415192	0.0131307	0.453312	0.0104348	0.999955	0.508647	RFC1
0.103438	0.554309	-0.211517	0.253344	0.999955	0.8624	TBC1D23
0.0279084	0.873556	-0.141778	0.446774	0.999955	0.937018	CUL3
0.253689	0.141422	-0.0296501	0.874192	0.999955	0.975446	MYOM2
-0.118778	0.496761	0.378525	0.0357482	0.999955	0.672582	CYP46A1
-0.0180089	0.918216	-0.220438	0.233403	0.999955	0.853082	ZZZ3
-0.198716	0.252466	0.374419	0.0379702	0.999955	0.679161	USP2
-0.119688	0.493446	-0.0431932	0.817537	0.999955	0.97517	TUBG2
0.0788898	0.65237	0.159585	0.391151	0.999955	0.91649	RPL26L1
-0.0302412	0.863083	-0.138002	0.459094	0.999955	0.937018	NSUN2
-0.0714796	0.683242	0.0160665	0.931638	0.999955	0.983221	FBXO42
0.125676	0.471915	-0.0501662	0.788696	0.999955	0.971421	MFAP3
0.0656601	0.707848	0.312927	0.0865186	0.999955	0.768444	METTL1
0.162534	0.35089	0.0043217	0.981592	0.999955	0.995908	AGA
-0.0385829	0.825831	-0.310309	0.0893268	0.999955	0.768741	PI4K2B
0.190787	0.272274	0.445475	0.0120237	0.999955	0.525107	BOD1L1
0.0306231	0.86137	-0.250268	0.174496	0.999955	0.835212	MAT2B
0.109191	0.53237	0.414467	0.0204393	0.999955	0.580913	TLL1
0.187001	0.282081	-0.200728	0.278922	0.999955	0.8624	EDC4
0.0146641	0.933368	0.200886	0.278534	0.999955	0.8624	TRIO
-0.024789	0.887594	0.147488	0.428492	0.999955	0.933402	VCAN
0.152569	0.381592	-0.0325555	0.861977	0.999955	0.97517	CLEC16A
-0.0637745	0.715885	0.125432	0.501368	0.999955	0.937018	MSR1
-0.255133	0.139093	-0.487331	0.00542576	0.999955	0.44404	CDH1
-0.033588	0.848097	0.221451	0.231209	0.999955	0.851097	MTREX
0.0817602	0.64056	0.266797	0.146816	0.999955	0.801887	DNAH5
0.102436	0.558175	0.239324	0.194741	0.999955	0.835212	ZFYVE16
0.189659	0.275171	0.179515	0.333892	0.999955	0.89055	RAI14
0.208967	0.228311	-0.0984407	0.598295	0.999955	0.947624	SOX30
0.275496	0.109192	0.151926	0.41457	0.999955	0.927005	PNKP
-0.0348531	0.842446	-0.272718	0.137721	0.999955	0.791575	PHLPP2
-0.0383851	0.82671	0.189609	0.30696	0.999955	0.872891	SPDL1
-0.297318	0.0828215	-0.0485401	0.795399	0.999955	0.973113	STAU2
0.241423	0.162361	0.390847	0.0297028	0.999955	0.645324	PQLC2
-0.213984	0.21708	0.0848392	0.649992	0.999955	0.947624	CTNS
0.0338555	0.846902	0.210418	0.255876	0.999955	0.8624	RTN4R
0.000773652	0.996481	0.127367	0.494736	0.999955	0.937018	PHF23
0.0152667	0.930637	-0.156503	0.400482	0.999955	0.920407	INPP4A
-0.183635	0.290988	0.150845	0.417937	0.999955	0.928413	RAB27B
0.0257927	0.883073	-0.114369	0.540124	0.999955	0.947624	PSMA4
0.102066	0.559605	0.478491	0.00647133	0.999955	0.44404	MYO16
-0.0768949	0.660628	0.107934	0.563298	0.999955	0.947624	LSG1
-0.0368769	0.833422	0.104025	0.577597	0.999955	0.947624	TNC
-0.0311464	0.859025	-0.0743222	0.691107	0.999955	0.947624	THAP3
-0.227657	0.188419	0.0712659	0.703225	0.999955	0.949709	RIPOR3
-0.0222046	0.89925	0.0978767	0.600403	0.999955	0.947624	TDP1
-0.0684976	0.695812	0.0698163	0.708998	0.999955	0.950873	AIFM2
0.0828736	0.636002	-0.209025	0.259109	0.999955	0.8624	C2orf83
0.0714041	0.683559	0.221594	0.230898	0.999955	0.851097	SPATA7
-0.0937101	0.592343	0.0392538	0.833937	0.999955	0.97517	MED17
-0.105743	0.54547	0.0875074	0.639714	0.999955	0.947624	RETSAT
-0.0304512	0.862141	-0.158208	0.395303	0.999955	0.918286	AP2S1
-0.163717	0.347346	0.106784	0.567488	0.999955	0.947624	USH2A
-0.0266729	0.879112	-0.192211	0.300245	0.999955	0.869956	ZPBP
0.101819	0.560562	0.143672	0.440664	0.999955	0.937018	ADAM28
0.342839	0.0437822	-0.309341	0.0903836	0.999955	0.768741	BARX2
-0.189958	0.274403	-0.0533105	0.775778	0.999955	0.969022	DCUN1D1
0.0222987	0.898825	-0.0820264	0.660896	0.999955	0.947624	ZIC2
-0.00761321	0.965379	0.109417	0.557919	0.999955	0.947624	LCP2
0.111054	0.525355	0.180585	0.33097	0.999955	0.89037	TRIT1
#N/A	#N/A	0.181472	0.328561	#N/A	0.889956	ADRB1
0.0515515	0.76868	0.0907349	0.627369	0.999955	0.947624	CTNNA1
0.121663	0.48629	0.496136	0.00453132	0.999955	0.431482	PHKA2
0.205531	0.236226	0.510331	0.00335523	0.999955	0.398162	CNTLN
-0.251695	0.144683	-0.14583	0.433758	0.999955	0.935181	HSPA5
-0.140093	0.422166	-0.152037	0.414225	0.999955	0.926926	DSG2
-0.00569489	0.974099	0.132113	0.478659	0.999955	0.937018	GEMIN8
0.0881392	0.614625	0.393521	0.0285077	0.999955	0.641219	OFD1
0.0486427	0.781406	-0.248233	0.178144	0.999955	0.835212	GPM6B
-0.0250715	0.886322	-0.328532	0.0711562	0.999955	0.752549	PREX2
0.195106	0.261361	0.201009	0.278235	0.999955	0.8624	WDR37
-0.145087	0.405643	-0.271414	0.139687	0.999955	0.794917	YTHDC2
0.184124	0.289682	0.055842	0.76542	0.999955	0.966509	CTPS2
0.259126	0.132802	-0.311705	0.0878213	0.999955	0.768444	ATP6V1H
0.124273	0.476915	0.14604	0.433088	0.999955	0.934873	POLR2B
-0.0245581	0.888635	0.28353	0.122184	0.999955	0.779755	FAM214A
0.266099	0.122323	0.0177872	0.924337	0.999955	0.982591	ARAP2
0.0502686	0.774285	0.63474	0.0001254	0.999955	0.240107	TPR
-0.105904	0.544852	-0.0441076	0.813741	0.999955	0.97517	KIAA0556
0.141472	0.417565	0.263635	0.151849	0.999955	0.810785	DTNBP1
0.099222	0.570654	0.149154	0.423233	0.999955	0.931159	XK
0.117242	0.502385	0.488955	0.00525025	0.999955	0.44404	C12orf4
-0.00551267	0.974927	-0.0901018	0.629783	0.999955	0.947624	SCML1
0.0778938	0.656488	0.199159	0.282775	0.999955	0.8624	WWC3
0.467156	0.00466486	0.0624591	0.738536	0.999955	0.958862	ARHGAP6
-0.114452	0.512679	-0.260486	0.156982	0.999955	0.820036	FAM184B
-0.0250773	0.886295	-0.00659692	0.971904	0.999955	0.993424	MAP4
0.0838131	0.632166	-0.185666	0.317314	0.999955	0.882261	GOPC
-0.287066	0.0945188	0.188983	0.30859	0.999955	0.874206	ROS1
0.12531	0.473218	-0.0846193	0.650842	0.999955	0.947624	USP28
-0.0448872	0.797919	-0.345013	0.0573222	0.999955	0.72494	HDAC9
-0.0502185	0.774505	-0.236988	0.199265	0.999955	0.835212	TSPAN17
0.175052	0.314511	0.311975	0.0875325	0.999955	0.768444	NOP16
-0.0553918	0.751969	-0.300814	0.100099	0.999955	0.776578	RRM2B
-0.298072	0.082007	0.221378	0.231366	0.999955	0.851097	ZNF800
0.1367	0.4336	-0.165439	0.373775	0.999955	0.914871	SNX29
0.133086	0.445969	-0.0446643	0.811431	0.999955	0.97517	LMO3
0.0262141	0.881177	-0.0280824	0.880796	0.999955	0.976198	MRPS10
0.179984	0.300853	0.435797	0.0142617	0.999955	0.559724	RSF1
0.00926556	0.95787	-0.201093	0.27803	0.999955	0.8624	VPS13D
-0.0418929	0.811148	-0.417989	0.0192889	0.999955	0.577016	CELF2
0.115417	0.509107	0.0932348	0.617874	0.999955	0.947624	FAM120A
0.0742806	0.67151	-0.280289	0.126698	0.999955	0.779755	R3HDM1
0.0782528	0.655003	-0.0449322	0.810321	0.999955	0.97517	ERCC8
0.199063	0.251622	0.338619	0.0624132	0.999955	0.733835	H6PD
-0.0715304	0.683028	0.00752278	0.967962	0.999955	0.99308	VAMP3
0.321024	0.0600618	0.0645877	0.72995	0.999955	0.955244	PER3
0.142102	0.415472	0.163316	0.380024	0.999955	0.91649	UTS2
-0.041565	0.8126	-0.0483978	0.795986	0.999955	0.973113	LTBP1
0.0377077	0.829723	0.0734328	0.694625	0.999955	0.947624	RCN1
0.0652187	0.709727	0.0899099	0.630515	0.999955	0.947624	RFC2
-0.134482	0.441169	-0.255044	0.166146	0.999955	0.827039	ARID1B
-0.115832	0.507573	-0.0941692	0.61434	0.999955	0.947624	CLPTM1L
-0.172596	0.321455	-0.329564	0.0702202	0.999955	0.750951	NEDD4L
-0.187151	0.281688	-0.0832917	0.655983	0.999955	0.947624	PPP1R3F
-0.217212	0.210058	-0.303123	0.0973939	0.999955	0.771218	HEXB
-0.233041	0.177899	0.0884041	0.636274	0.999955	0.947624	PTCD2
-0.12354	0.479538	-0.00921952	0.960741	0.999955	0.991452	JKAMP
-0.0482567	0.783099	0.0734328	0.694625	0.999955	0.947624	DKK3
0.0309742	0.859797	0.0951214	0.610748	0.999955	0.947624	NFE2L3
-0.18094	0.29825	0.18236	0.32616	0.999955	0.887999	MCUR1
0.144429	0.407799	0.513001	0.00316633	0.999955	0.391965	LIMA1
-0.156159	0.370355	-0.229247	0.214774	0.999955	0.846455	LETMD1
-0.0918877	0.599594	-0.153531	0.409599	0.999955	0.924353	SLC4A8
0.0257452	0.883287	#N/A	#N/A	0.999955	#N/A	LAMC3
0.147166	0.398874	0.0728047	0.697114	0.999955	0.948251	MAPK9
0.211117	0.22345	-0.133956	0.47249	0.999955	0.937018	COL23A1
-0.253687	0.141426	-0.386927	0.0315285	0.999955	0.654416	BCAR1
0.154907	0.37425	-0.314676	0.084681	0.999955	0.768444	FAM160A2
-0.0017004	0.992265	-0.0623815	0.738849	0.999955	0.959139	HERPUD1
0.0820149	0.639516	0.0726349	0.697788	0.999955	0.948557	RAD51
0.379226	0.0246582	0.123493	0.508059	0.999955	0.938522	POLQ
-0.212035	0.221396	0.0799808	0.668869	0.999955	0.947624	PIK3CB
0.182778	0.293285	-0.0205331	0.912698	0.999955	0.978533	THOC3
0.0178339	0.919008	-0.018014	0.923375	0.999955	0.982591	HEBP2
0.0116953	0.946837	0.0214292	0.908903	0.999955	0.977774	MPHOSPH9
0.0918439	0.599768	0.570214	0.000810971	0.999955	0.31011	PLEKHA5
-0.196685	0.257446	-0.102889	0.58178	0.999955	0.947624	SIKE1
0.0284327	0.871201	-0.0743888	0.690843	0.999955	0.947624	RRP12
0.156385	0.369653	0.286058	0.118747	0.999955	0.779755	FNIP2
-0.0334932	0.848521	-0.0184931	0.921343	0.999955	0.982155	MSMO1
-0.123631	0.479212	-0.301518	0.0992679	0.999955	0.776578	TTC17
0.0813633	0.642188	0.384204	0.0328491	0.999955	0.66655	FSTL4
0.132378	0.448412	-0.11109	0.551877	0.999955	0.947624	FOXN3
-0.202193	0.244088	0.0651412	0.727723	0.999955	0.954779	AKR7A2
0.142546	0.414002	0.0190051	0.919172	0.999955	0.981661	MRTO4
-0.119234	0.495099	-0.176448	0.342351	0.999955	0.894601	USE1
-0.0468481	0.789286	0.481001	0.00615835	0.999955	0.44404	MCF2L2
0.18623	0.284104	0.0713182	0.703017	0.999955	0.949709	AP5M1
0.0632187	0.71826	-0.0545641	0.770644	0.999955	0.967902	ANAPC4
0.0367666	0.833913	-0.255584	0.165219	0.999955	0.826433	KCNQ1
-0.164089	0.346237	-0.209424	0.258182	0.999955	0.8624	TRAPPC3
0.0557867	0.750257	-0.0676056	0.717832	0.999955	0.951559	THRAP3
-0.0849455	0.627554	-0.0140901	0.940031	0.999955	0.985613	PHPT1
0.114688	0.511804	0.242203	0.189264	0.999955	0.835212	ARID4B
-0.243133	0.159316	-0.0251037	0.893364	0.999955	0.976198	OPN3
0.224217	0.195365	-0.321749	0.0775503	0.999955	0.766191	SDCCAG8
-0.144386	0.407938	-0.274912	0.134456	0.999955	0.79081	HHAT
0.0562256	0.748355	-0.201472	0.277106	0.999955	0.8624	KIF1B
0.386752	0.0217282	0.055124	0.768354	0.999955	0.967531	FOXC1
0.0104866	0.952324	-0.13713	0.461963	0.999955	0.937018	TBC1D22A
0.249599	0.148171	0.474064	0.00705641	0.999955	0.449702	SYNE2
-0.184639	0.288313	0.118753	0.524596	0.999955	0.945108	PLEKHH1
0.200997	0.246949	0.242938	0.187884	0.999955	0.835212	ATP9A
0.195272	0.260948	-0.0247372	0.894912	0.999955	0.976198	SPO11
-0.308604	0.0712731	-0.296146	0.105742	0.999955	0.779755	CBLN4
0.243417	0.158814	0.0287711	0.877894	0.999955	0.976198	CHRDL2
0.0291747	0.867868	-0.308233	0.0916031	0.999955	0.768741	FAM168A
-0.145219	0.40521	0.0613559	0.742998	0.999955	0.960237	RELT
-0.129353	0.458943	0.279174	0.12828	0.999955	0.781483	GALC
0.156016	0.370799	0.155844	0.402493	0.999955	0.921224	NOP58
-0.123763	0.47874	0.215303	0.24475	0.999955	0.8624	SZRD1
-0.0239249	0.891489	0.0734328	0.694625	0.999955	0.947624	KCNH2
0.211851	0.221807	0.155327	0.404075	0.999955	0.921892	CUL1
-0.0424493	0.808686	-0.0999864	0.592534	0.999955	0.947624	FAM114A2
0.236118	0.172078	0.108342	0.561816	0.999955	0.947624	CYFIP2
-0.165791	0.341189	-0.39296	0.0287552	0.999955	0.641939	TAB2
-0.377671	0.0253023	-0.126045	0.499262	0.999955	0.937018	GINM1
0.258133	0.134346	0.0755012	0.686452	0.999955	0.947624	EIF2AK2
-0.14454	0.407433	0.389072	0.0305187	0.999955	0.652342	USP36
0.0026192	0.988086	0.14419	0.439	0.999955	0.937018	KMT2C
-0.0541298	0.757449	-0.0116577	0.95037	0.999955	0.98811	PUM2
-0.0643156	0.713576	0.0762102	0.683658	0.999955	0.947624	MRPL43
0.32355	0.0579624	-0.13829	0.458149	0.999955	0.937018	HPF1
-0.0817022	0.640798	0.0353886	0.850095	0.999955	0.97517	ZFR
0.0417508	0.811777	0.134139	0.471878	0.999955	0.937018	ZNF280C
0.0107817	0.950984	0.192519	0.299456	0.999955	0.869956	NPFFR2
0.0771205	0.659692	-0.116693	0.531865	0.999955	0.94578	PHF21B
-0.0126547	0.942483	#N/A	#N/A	0.999955	#N/A	TRAF1
-0.146745	0.400241	0.040915	0.827012	0.999955	0.97517	RC3H2
0.208088	0.230317	0.0535028	0.77499	0.999955	0.969022	IL17RB
0.168276	0.333897	-0.0588729	0.753071	0.999955	0.962063	TRAF3IP2
-0.255489	0.138524	#N/A	#N/A	0.999955	#N/A	GYG2
-0.174447	0.316211	-0.325216	0.0742285	0.999955	0.763617	DCBLD2
0.118943	0.496162	-0.387686	0.0311682	0.999955	0.654416	SOAT1
0.156362	0.369725	-0.31697	0.0823148	0.999955	0.767246	PKP2
-0.0256313	0.8838	0.2845	0.120856	0.999955	0.779755	GDI2
0.0769696	0.660318	0.214633	0.246255	0.999955	0.8624	PRDM1
0.218738	0.206796	-0.249593	0.1757	0.999955	0.835212	ATG5
-0.205771	0.235665	0.0865932	0.643229	0.999955	0.947624	TMCC3
0.0190584	0.913468	-0.127659	0.493737	0.999955	0.937018	PITHD1
0.165421	0.342283	-0.24326	0.187281	0.999955	0.835212	MTA3
0.0484949	0.782054	0.217025	0.240903	0.999955	0.858646	USP13
-0.0337474	0.847385	-0.0477176	0.798794	0.999955	0.974053	ATP11B
0.0566344	0.746585	0.134038	0.472216	0.999955	0.937018	CDK14
-0.159314	0.360643	0.241218	0.191125	0.999955	0.835212	SEC61A1
-0.295846	0.0844286	0.408967	0.0223483	0.999955	0.598982	PPP1R12A
0.109657	0.530609	0.222278	0.229426	0.999955	0.850987	RASGRF1
-0.311054	0.0689408	-0.272351	0.138273	0.999955	0.792434	POLR3E
-0.220356	0.203373	0.0675454	0.718073	0.999955	0.951559	ATP2B4
0.232487	0.178962	0.30537	0.0948142	0.999955	0.76999	ZC3H11A
0.168319	0.333772	-0.323325	0.0760267	0.999955	0.763617	RIOK2
-0.077033	0.660055	0.199522	0.28188	0.999955	0.8624	YIPF1
0.0522227	0.765752	-0.241042	0.19146	0.999955	0.835212	NDC1
-0.00360788	0.983589	-0.307522	0.0923927	0.999955	0.768741	DGKG
-0.232671	0.178608	-0.00579616	0.975313	0.999955	0.99363	FLYWCH1
0.0198124	0.910058	0.171319	0.356788	0.999955	0.906011	UNKL
0.353606	0.0371743	0.378715	0.0356479	0.999955	0.672582	TBXAS1
-0.149181	0.392377	0.23974	0.193943	0.999955	0.835212	PARP12
0.0346917	0.843167	0.0282179	0.880225	0.999955	0.976198	ALDH18A1
0.157012	0.367713	-0.143369	0.44164	0.999955	0.937018	TARBP1
0.359608	0.0338577	0.0597471	0.74952	0.999955	0.96144	GATB
-0.0521495	0.766071	-0.0201103	0.914488	0.999955	0.979656	MXD1
-0.266167	0.122224	-0.323794	0.075577	0.999955	0.763617	CDK17
-0.101018	0.563665	-0.0882663	0.636803	0.999955	0.947624	DNAJC25
0.156004	0.370834	-0.250267	0.174498	0.999955	0.835212	CTDP1
-0.199889	0.249618	-0.0260355	0.88943	0.999955	0.976198	YBX3
0.35313	0.037448	0.0849868	0.649422	0.999955	0.947624	STYK1
0.0763483	0.662898	-0.116209	0.533579	0.999955	0.946425	WNK1
-0.1828	0.293225	0.280148	0.126898	0.999955	0.780144	CCAR1
-0.169823	0.329408	-0.226937	0.219558	0.999955	0.846903	OGFR
0.16977	0.32956	-0.0222229	0.905543	0.999955	0.977606	CREB3L3
0.0333909	0.848979	-0.133539	0.473882	0.999955	0.937018	PIGV
0.00606365	0.972422	-0.0725034	0.698309	0.999955	0.948639	SNRNP40
-0.0373844	0.831162	-0.238764	0.195819	0.999955	0.835212	RIMBP2
-0.0264795	0.879982	-0.141731	0.446927	0.999955	0.937018	COL11A1
-0.215871	0.212957	0.154988	0.405113	0.999955	0.922353	QSER1
-0.124592	0.475774	-0.0215641	0.908332	0.999955	0.977774	MPC1
-0.0738059	0.673492	-0.0911785	0.62568	0.999955	0.947624	ACAA1
0.102127	0.559368	0.1373	0.461403	0.999955	0.937018	BCAT1
0.139163	0.425283	-0.0278513	0.88177	0.999955	0.976198	PRDM6
-0.201155	0.24657	-0.126115	0.499022	0.999955	0.937018	NCKAP1
0.244256	0.157337	-0.447705	0.0115522	0.999955	0.520844	MRPS35
-0.0607641	0.728779	0.250052	0.174881	0.999955	0.835212	SFSWAP
-0.0990054	0.571499	0.0579781	0.756711	0.999955	0.9632	TNK2
-0.382859	0.0232053	-0.133116	0.475297	0.999955	0.937018	MON2
0.0335937	0.848072	-0.0251547	0.893149	0.999955	0.976198	CDH3
0.133707	0.443829	0.559053	0.00107837	0.999955	0.31011	GPBP1
0.123284	0.480455	0.193713	0.296411	0.999955	0.869793	DGAT2
-0.11379	0.515137	0.0993012	0.595085	0.999955	0.947624	ZNF112
-0.0792909	0.650715	0.0872864	0.640563	0.999955	0.947624	CS
-0.0656544	0.707873	0.200292	0.279989	0.999955	0.8624	MRPS24
-0.304855	0.0749604	0.0852987	0.648218	0.999955	0.947624	ELMO2
0.163483	0.348046	0.515661	0.00298733	0.999955	0.385174	WAPL
0.218986	0.206267	-0.0511637	0.784592	0.999955	0.97048	VMP1
0.123419	0.479973	-0.304889	0.0953617	0.999955	0.76999	APPBP2
-0.0463692	0.791392	0.0164713	0.92992	0.999955	0.983221	POLD1
0.011082	0.949621	-0.0729245	0.696639	0.999955	0.948251	EIF4B
-0.0679909	0.697956	0.0794445	0.670965	0.999955	0.947624	SLC6A16
0.256081	0.13758	-0.295067	0.107079	0.999955	0.779755	BICRA
0.211479	0.222638	0.178222	0.337442	0.999955	0.892051	SPHK2
-0.085365	0.62585	-0.464924	0.0084076	0.999955	0.473753	RPL18
-0.0904502	0.605339	-0.107646	0.564347	0.999955	0.947624	ISOC2
0.226089	0.191563	0.134584	0.470398	0.999955	0.937018	U2AF2
0.128504	0.461921	0.0456566	0.807319	0.999955	0.97517	EPN1
0.163312	0.348556	0.0982414	0.59904	0.999955	0.947624	MED29
0.178262	0.305578	-0.0237249	0.899191	0.999955	0.976837	ENSG00000063438
-0.0330667	0.850428	0.128107	0.492213	0.999955	0.937018	ZNF275
0.104782	0.549147	0.329999	0.0698288	0.999955	0.748626	MTMR1
0.0168032	0.923675	-0.0263884	0.88794	0.999955	0.976198	GPC1
0.114499	0.512505	0.1277	0.493599	0.999955	0.937018	ADCK1
0.145685	0.403688	-0.256995	0.162818	0.999955	0.821585	HAGH
-0.0374414	0.830908	0.29841	0.102976	0.999955	0.779755	RNF4
-0.177788	0.306887	0.00907841	0.961342	0.999955	0.991535	CASP8
-0.0938905	0.591628	-0.210998	0.254538	0.999955	0.8624	LIMCH1
0.266565	0.121645	-0.0644227	0.730615	0.999955	0.955244	INTS13
-0.264116	0.125238	-0.271639	0.139346	0.999955	0.794475	TM7SF3
0.320384	0.0606025	0.287957	0.116211	0.999955	0.779755	SPA17
-0.00486419	0.977876	0.0920119	0.622511	0.999955	0.947624	ST3GAL6
-0.116842	0.503854	-0.0137545	0.941457	0.999955	0.98586	ATP2C2
0.294356	0.0860797	0.0465487	0.803627	0.999955	0.97497	CDON
0.12324	0.480613	0.130092	0.48547	0.999955	0.937018	TAF2
-0.0164231	0.925397	-0.258543	0.160211	0.999955	0.820605	HIPK2
0.06239	0.721806	0.181752	0.327803	0.999955	0.88925	TNPO3
-0.176528	0.310381	-0.257435	0.162074	0.999955	0.821205	RFXANK
-0.00469805	0.978631	#N/A	#N/A	0.999955	#N/A	TMEM161A
0.0703547	0.687974	-0.0973843	0.602246	0.999955	0.947624	CTSA
0.0110943	0.949565	-0.0789814	0.672777	0.999955	0.947624	SUGP2
-0.110651	0.526869	-0.112644	0.54629	0.999955	0.947624	SLC12A2
0.137149	0.43208	-0.315237	0.0840977	0.999955	0.768444	SNX24
-0.0165225	0.924946	0.351658	0.0523847	0.999955	0.71192	EYA2
0.174267	0.316718	0.0333218	0.85876	0.999955	0.97517	SNCAIP
0.278832	0.104796	0.319634	0.0796316	0.999955	0.767246	DDX20
-0.051889	0.767207	0.0734328	0.694625	0.999955	0.947624	BTBD1
-0.0984986	0.57348	0.170917	0.357934	0.999955	0.906011	FAR2
0.298112	0.0819646	0.0309694	0.868642	0.999955	0.97517	BCAS1
0.203913	0.240016	-0.0555082	0.766784	0.999955	0.967305	SBNO2
0.350412	0.0390437	0.26494	0.149757	0.999955	0.806534	PMS1
-0.0494162	0.778016	0.0505725	0.787024	0.999955	0.971421	HMG20B
0.223083	0.197692	0.164911	0.375323	0.999955	0.91649	TAF11
-0.072574	0.678649	0.241384	0.19081	0.999955	0.835212	ANKS1A
-0.111025	0.525464	0.227772	0.217821	0.999955	0.846903	AP3D1
0.0407516	0.816204	0.160494	0.388424	0.999955	0.91649	ZNF76
-0.282291	0.10038	#N/A	#N/A	0.999955	#N/A	SLC9A3R2
0.0766966	0.661451	0.129481	0.487542	0.999955	0.937018	NTHL1
-0.45163	0.00646154	0.476931	0.00667253	0.999955	0.44404	UHRF1BP1
0.104499	0.550232	-0.13694	0.462589	0.999955	0.937018	GNAI3
-0.177928	0.306498	0.360363	0.046432	0.999955	0.700735	IPO5
-0.136361	0.434754	-0.0296254	0.874297	0.999955	0.975446	OAT
-0.371147	0.0281588	0.288733	0.115188	0.999955	0.779755	WDR3
-0.00869272	0.960473	0.0130978	0.944248	0.999955	0.986632	PKN2
0.111299	0.524437	0.0641864	0.731566	0.999955	0.955322	WDR18
-0.0203941	0.907428	0.0209225	0.911048	0.999955	0.977923	TRAM2
-0.013808	0.93725	-0.202152	0.275453	0.999955	0.8624	NTN1
0.146046	0.402512	0.185221	0.318497	0.999955	0.882507	MCM10
0.169042	0.33167	0.0125114	0.946741	0.999955	0.987137	ANKRD44
0.00939597	0.957278	-0.0723082	0.699084	0.999955	0.948954	KARS
0.0837591	0.632386	0.187948	0.311295	0.999955	0.877245	ADAT1
-0.140474	0.420891	0.102616	0.582789	0.999955	0.947624	PDIA5
0.192386	0.268201	-0.203649	0.271837	0.999955	0.8624	TBC1D22B
0.19605	0.259015	-0.335963	0.0646286	0.999955	0.736997	NDUFB4
-0.00181944	0.991724	0.0617909	0.741238	0.999955	0.959994	SPEN
0.0190353	0.913572	-0.254494	0.167093	0.999955	0.827039	MYLK
0.16847	0.333333	0.094739	0.612189	0.999955	0.947624	ZC3H15
-0.331232	0.0519323	0.196319	0.289835	0.999955	0.863582	MAP2K4
0.300002	0.0799525	-0.346478	0.0562033	0.999955	0.720097	TMEM206
-0.0557354	0.75048	-0.181148	0.329441	0.999955	0.889956	SNAP91
0.137469	0.430996	0.202151	0.275455	0.999955	0.8624	SLK
0.300831	0.0790822	0.158523	0.394352	0.999955	0.91807	CYB5R4
0.109327	0.531857	-0.0300407	0.872549	0.999955	0.97517	COL17A1
-0.00571979	0.973986	0.0843571	0.651856	0.999955	0.947624	GSTO2
-0.197068	0.256501	-0.0905718	0.62799	0.999955	0.947624	SEC61A2
0.134012	0.44278	-0.341628	0.0599754	0.999955	0.730402	PRKCQ
0.0280031	0.873131	-0.128454	0.491028	0.999955	0.937018	TLE2
0.00676857	0.969218	0.114336	0.54024	0.999955	0.947624	ASB1
-0.202482	0.243402	0.0686664	0.713588	0.999955	0.950873	FAM107B
-0.358824	0.0342769	-0.192332	0.299937	0.999955	0.869956	ME1
-0.0159697	0.927451	-0.156067	0.401813	0.999955	0.921224	TBC1D1
-0.0664802	0.704362	0.092839	0.619373	0.999955	0.947624	CDK13
0.0463684	0.791396	0.119432	0.522211	0.999955	0.944097	MTHFD2
-0.188175	0.279014	-0.182483	0.325827	0.999955	0.887999	SLC9A7
0.0289676	0.868798	0.222701	0.228518	0.999955	0.850695	FOXJ2
0.0486935	0.781183	0.180779	0.330442	0.999955	0.89037	YBX1
-0.0873762	0.617704	-0.103569	0.579274	0.999955	0.947624	PDE4A
-0.0885575	0.61294	-0.0487722	0.794441	0.999955	0.972563	PPP2R5A
-0.0154476	0.929817	-0.140664	0.450392	0.999955	0.937018	CTNNA2
-0.0971222	0.578874	-0.0514092	0.783583	0.999955	0.970269	ELAVL1
-0.164149	0.346057	-0.179426	0.334135	0.999955	0.89055	DIP2B
0.0853361	0.625967	0.148144	0.426418	0.999955	0.932796	SMARCD1
0.0307842	0.860648	-0.220203	0.233915	0.999955	0.853834	KDM4A
-0.138192	0.428552	0.237369	0.198523	0.999955	0.835212	NFYC
0.0815816	0.641292	-0.0667371	0.721313	0.999955	0.952808	ZMYND12
0.10862	0.534528	0.0746038	0.689994	0.999955	0.947624	NGEF
0.0966034	0.580913	0.432442	0.0151143	0.999955	0.566389	ASPM
-0.0243192	0.889711	0.239173	0.195031	0.999955	0.835212	ELOVL1
0.120038	0.492176	-0.0443851	0.812589	0.999955	0.97517	ZNRD1
0.330589	0.0524176	-0.00440711	0.981228	0.999955	0.995906	CLDN18
-0.0305634	0.861638	0.0625514	0.738163	0.999955	0.958609	ZBTB11
0.121416	0.487184	0.296913	0.104798	0.999955	0.779755	ATXN3
0.136414	0.434573	0.0872336	0.640766	0.999955	0.947624	GOLGA5
0.0089548	0.959282	-0.179185	0.334797	0.999955	0.89055	FGFR2
-0.121731	0.486045	-0.179232	0.334668	0.999955	0.89055	LRRC40
-0.0735048	0.674751	-0.233893	0.205371	0.999955	0.842177	ISOC1
0.0331109	0.850231	-0.187046	0.313666	0.999955	0.879604	EML1
-0.144257	0.408362	-0.0640357	0.732174	0.999955	0.955469	TRMT11
0.116077	0.506672	0.30051	0.10046	0.999955	0.777516	THUMPD1
-0.0170756	0.922441	0.172673	0.352941	0.999955	0.903303	MSANTD3
-0.197636	0.255106	0.0583983	0.755	0.999955	0.962317	ATG2B
0.242761	0.159975	-0.0184711	0.921436	0.999955	0.982155	ARFGEF1
0.135797	0.436675	-0.0957791	0.608272	0.999955	0.947624	ZFAT
0.014987	0.931904	-0.302844	0.0977172	0.999955	0.772429	MTFR1
-0.153055	0.380058	-0.385743	0.0320973	0.999955	0.658281	STAG3
-0.160954	0.355656	0.29601	0.105909	0.999955	0.779755	FECH
-0.070385	0.687846	0.48865	0.0052828	0.999955	0.44404	MYO9A
0.1541	0.376773	0.180533	0.331113	0.999955	0.89037	PFKP
0.15281	0.380831	0.319223	0.0800416	0.999955	0.767246	IDI1
-0.0036479	0.983407	0.0734328	0.694625	0.999955	0.947624	SP100
0.194113	0.263844	-0.0386419	0.836491	0.999955	0.97517	KLF6
0.025443	0.884648	0.29239	0.110453	0.999955	0.779755	NEO1
-0.0925358	0.597011	0.0405743	0.828431	0.999955	0.97517	TRAM1
-0.103801	0.552913	-0.0376077	0.840811	0.999955	0.97517	PHKA1
0.130708	0.454209	0.176224	0.342976	0.999955	0.894601	EVI5
-0.224596	0.194591	-0.198324	0.284839	0.999955	0.8624	STOML1
0.272093	0.113818	-0.0994999	0.594344	0.999955	0.947624	PKM
0.0888717	0.611675	0.324781	0.0746392	0.999955	0.763617	DHX29
0.0881635	0.614527	0.264818	0.149952	0.999955	0.806665	DNTTIP2
-0.120868	0.489163	0.19978	0.281246	0.999955	0.8624	METTL22
0.0925314	0.597028	0.17765	0.339022	0.999955	0.892763	TP53BP1
0.0998099	0.568362	0.0734328	0.694625	0.999955	0.947624	TRO
-0.0250766	0.886298	-0.188998	0.30855	0.999955	0.874206	RRP15
-0.0256531	0.883702	0.051353	0.783814	0.999955	0.970269	RHOA
0.188827	0.277322	0.467494	0.0080073	0.999955	0.471855	DHX8
0.33823	0.0468854	-0.236988	0.199265	0.999955	0.835212	PMS2P4
-0.0786866	0.65321	0.0416253	0.824055	0.999955	0.97517	PRKCZ
-0.205326	0.236704	-0.0362256	0.846591	0.999955	0.97517	IARS2
0.11955	0.49395	0.242937	0.187884	0.999955	0.835212	SYT1
0.0176094	0.920025	0.13353	0.473911	0.999955	0.937018	NAV3
-0.170043	0.328772	0.183569	0.322907	0.999955	0.885894	IDH3G
-0.130534	0.454815	0.145255	0.435591	0.999955	0.935981	ROGDI
-0.0562971	0.748046	0.484981	0.00568848	0.999955	0.44404	ROCK1
-0.242502	0.160434	-0.279654	0.127597	0.999955	0.780168	CBFB
0.208426	0.229545	0.306622	0.0933993	0.999955	0.76999	PDK3
0.0597337	0.733209	-0.0416182	0.824085	0.999955	0.97517	HYAL2
-0.201539	0.24565	-0.102106	0.584675	0.999955	0.947624	HDAC4
0.196927	0.256848	-0.266202	0.147754	0.999955	0.803033	RASSF1
0.0517388	0.767862	0.123679	0.507415	0.999955	0.938163	HEATR6
-0.100816	0.564449	0.244131	0.185657	0.999955	0.835212	COASY
-0.219478	0.205226	0.155878	0.40239	0.999955	0.921224	MEF2A
0.121036	0.488555	-0.230116	0.212995	0.999955	0.846455	OTUD5
0.0277538	0.874251	0.00351048	0.985047	0.999955	0.996309	TFE3
0.0615465	0.725421	-0.128223	0.491816	0.999955	0.937018	TBC1D25
-0.147182	0.398822	0.495791	0.00456383	0.999955	0.431482	ACSL4
-0.0816179	0.641143	-0.0132679	0.943525	0.999955	0.986632	INPP5A
0.0906077	0.604708	0.0296101	0.874361	0.999955	0.975446	GPKOW
0.188075	0.279274	0.0882496	0.636867	0.999955	0.947624	GRIPAP1
0.0778396	0.656713	-0.167253	0.368484	0.999955	0.911653	FTSJ1
0.071457	0.683336	0.395775	0.0275311	0.999955	0.640867	PRR11
0.0407745	0.816102	0.0752094	0.687603	0.999955	0.947624	REEP1
0.0321567	0.8545	-0.0577802	0.757516	0.999955	0.963486	ATP11A
0.0131947	0.940032	-0.00605898	0.974194	0.999955	0.993424	POLR1A
-0.132303	0.448673	-0.133991	0.472374	0.999955	0.937018	LAPTM4A
-0.162615	0.350645	-0.236988	0.199265	0.999955	0.835212	TTC7A
0.0601475	0.731429	0.374516	0.0379168	0.999955	0.679161	IP6K2
0.112257	0.520851	-0.036977	0.843447	0.999955	0.97517	STON1.GTF2A1L
0.267814	0.119843	0.401785	0.0250601	0.999955	0.622665	SRBD1
-0.100489	0.565718	0.313012	0.0864287	0.999955	0.768444	KIF2A
0.260347	0.130921	-0.117628	0.528561	0.999955	0.94542	RASGRP2
-0.0165659	0.92475	-0.0706155	0.705813	0.999955	0.950382	PSME4
-0.183563	0.291181	-0.0448688	0.810584	0.999955	0.97517	IFT80
0.0447866	0.798363	-0.288725	0.115199	0.999955	0.779755	SIRT2
-0.083083	0.635146	0.0611632	0.743778	0.999955	0.960237	ERLEC1
0.277303	0.106793	-0.263125	0.152672	0.999955	0.812239	PPP2R5B
-0.172116	0.322823	0.139892	0.452907	0.999955	0.937018	PYGM
-0.0477841	0.785173	-0.207932	0.261666	0.999955	0.8624	PITX1
-0.0100313	0.954392	-0.0274403	0.883503	0.999955	0.976198	TRPC7
0.0955003	0.585259	-0.202998	0.273406	0.999955	0.8624	MAST4
-0.13009	0.456366	-0.298532	0.102828	0.999955	0.779755	SDK2
-0.188901	0.27713	0.453973	0.0103092	0.999955	0.507237	NUP133
-0.0610831	0.727409	0.235847	0.201501	0.999955	0.837062	NUCKS1
0.188229	0.278876	0.0907521	0.627303	0.999955	0.947624	VPS35
-0.0316183	0.856911	0.216714	0.241595	0.999955	0.858651	DNAJA2
0.379723	0.0244551	-0.159383	0.391759	0.999955	0.91649	KCNAB2
-0.144483	0.40762	0.287328	0.117047	0.999955	0.779755	GAL
0.155734	0.371673	0.226585	0.220294	0.999955	0.846903	CLEC2D
-0.118081	0.499311	-0.375053	0.0376204	0.999955	0.679161	FUNDC1
0.138668	0.426946	0.0734328	0.694625	0.999955	0.947624	MAOB
-0.0983224	0.574169	0.00300757	0.987189	0.999955	0.996515	RORA
0.0473986	0.786867	-0.197907	0.285872	0.999955	0.8624	TGFBR3
-0.117479	0.501514	0.0563202	0.763468	0.999955	0.96598	ATP1B3
-0.0135744	0.93831	-0.0870419	0.641503	0.999955	0.947624	NEDD4
0.0702261	0.688515	0.0798562	0.669356	0.999955	0.947624	PIGB
-0.0306108	0.861426	-0.0396927	0.832106	0.999955	0.97517	MAPK6
-0.125042	0.474172	0.118443	0.525689	0.999955	0.94542	GNB5
0.0708117	0.68605	0.00733535	0.96876	0.999955	0.993294	RAB27A
-0.211761	0.222008	0.00789931	0.966359	0.999955	0.992738	HDHD5
0.112004	0.521796	-0.371602	0.0395584	0.999955	0.682861	UFD1
-0.0650157	0.710591	0.00605605	0.974206	0.999955	0.993424	LRP6
0.0117761	0.94647	-0.235679	0.201831	0.999955	0.837065	GUCY2C
-0.031778	0.856196	-0.0495659	0.791169	0.999955	0.9716	PHRF1
0.0633913	0.717522	-0.403076	0.0245536	0.999955	0.616778	ELP1
-0.0339063	0.846675	0.292947	0.109744	0.999955	0.779755	NUCB2
-0.0444338	0.799919	-0.26812	0.144747	0.999955	0.801887	PFN2
-0.0358119	0.838169	0.160396	0.388715	0.999955	0.91649	PTPN3
0.12363	0.479217	0.193805	0.29618	0.999955	0.869793	SPTB
0.0291434	0.868009	0.174619	0.347458	0.999955	0.899459	DAPP1
-0.124033	0.477775	0.168892	0.363744	0.999955	0.910391	SLC44A1
-0.064526	0.712678	0.149708	0.421495	0.999955	0.930343	TMEM260
0.0302998	0.86282	0.061123	0.743941	0.999955	0.960237	SMG6
-0.0870876	0.61887	-0.0361834	0.846767	0.999955	0.97517	EXOC5
-0.0144063	0.934537	-0.11173	0.549573	0.999955	0.947624	CLTCL1
0.0105401	0.952081	0.0982648	0.598952	0.999955	0.947624	FSTL3
0.0884084	0.61354	-0.139354	0.454662	0.999955	0.937018	DGCR2
0.080827	0.64439	-0.254294	0.167439	0.999955	0.827039	RNF126
0.0708488	0.685894	-0.2085	0.260336	0.999955	0.8624	MNT
0.100884	0.564186	0.0860991	0.645131	0.999955	0.947624	ZXDC
-0.141487	0.417517	0.174215	0.348593	0.999955	0.899745	JMJD6
0.357606	0.0349362	-0.458637	0.00945922	0.999955	0.494726	POLB
0.365184	0.0309967	0.164766	0.375749	0.999955	0.91649	WIPI1
0.346315	0.0415527	0.416989	0.01961	0.999955	0.577016	GBA2
-0.0566392	0.746565	0.0296801	0.874066	0.999955	0.975446	NDST1
0.0922105	0.598306	0.302765	0.0978097	0.999955	0.772733	ASNS
0.218362	0.207596	-0.0335201	0.857928	0.999955	0.97517	AP3M2
-0.0631306	0.718637	0.493468	0.00478786	0.999955	0.440553	PABPC1
-0.0646754	0.712041	-0.264807	0.149969	0.999955	0.806665	TESK2
-0.0701181	0.688971	-0.0225325	0.904233	0.999955	0.977371	CFAP20
0.141981	0.415876	0.102463	0.583353	0.999955	0.947624	CSNK2A2
0.2336	0.176831	-0.158113	0.395592	0.999955	0.918286	PTPN21
0.0524434	0.764789	0.233562	0.206031	0.999955	0.842177	EIF2B3
-0.124117	0.477472	0.12057	0.518228	0.999955	0.942859	CAMK2A
-0.304646	0.0751698	0.0896124	0.631652	0.999955	0.947624	TCOF1
-0.0814243	0.641938	0.0498864	0.789848	0.999955	0.971421	CDC42
0.196608	0.257634	-0.268446	0.144241	0.999955	0.801887	OSBPL3
-0.281078	0.101912	-0.216959	0.241052	0.999955	0.858646	EPHA8
0.159342	0.360558	0.359084	0.0472715	0.999955	0.700735	RAD18
0.119269	0.494972	0.107848	0.563613	0.999955	0.947624	ATP2B1
-0.0804885	0.645782	0.0276731	0.882522	0.999955	0.976198	TRPM5
0.0345252	0.84391	-0.326646	0.0728908	0.999955	0.761509	NCK2
0.0508444	0.771768	0.279745	0.127468	0.999955	0.780144	MAP4K4
0.0990989	0.571134	-0.171681	0.355758	0.999955	0.905813	MGAT4A
0.0666264	0.703741	-0.2505	0.174084	0.999955	0.835212	RPL31
-0.200824	0.247365	-0.400975	0.025382	0.999955	0.622675	WDR1
-0.203925	0.239987	-0.0642005	0.73151	0.999955	0.955322	SNX13
0.106151	0.54391	0.358778	0.047474	0.999955	0.700735	ARHGAP10
0.15426	0.376273	-0.0256586	0.891021	0.999955	0.976198	RPS6KA2
-0.0845135	0.629312	0.401854	0.0250328	0.999955	0.622665	ING3
-0.199715	0.25004	-0.0208185	0.911489	0.999955	0.978012	VASH1
-0.0615024	0.72561	0.0117562	0.949951	0.999955	0.988071	LMCD1
-0.0789545	0.652103	-0.318728	0.0805366	0.999955	0.767246	BUD23
-0.224739	0.1943	-0.278369	0.12943	0.999955	0.783544	SEL1L
0.28992	0.0911432	-0.372968	0.0387815	0.999955	0.682704	TRIP13
0.00175325	0.992025	0.163849	0.378449	0.999955	0.91649	ATP6AP1
0.151116	0.386197	-0.534029	0.00197289	0.999955	0.348022	TCF3
0.315836	0.0645622	-0.0706406	0.705713	0.999955	0.950321	TRIB2
-0.0517962	0.767612	0.114258	0.54052	0.999955	0.947624	DAZAP1
0.118281	0.498578	0.118488	0.52553	0.999955	0.94542	MBD3
-0.194643	0.262519	-0.0174513	0.925762	0.999955	0.98267	HLTF
-0.0294109	0.866808	0.229693	0.21386	0.999955	0.846455	FAM50A
-0.144132	0.408774	0.0734328	0.694625	0.999955	0.947624	FAM3A
-0.0467041	0.789919	0.071443	0.702521	0.999955	0.949709	CPSF1
0.151221	0.385863	0.0209737	0.910832	0.999955	0.977923	MYO3B
-0.107824	0.537546	0.208392	0.260588	0.999955	0.8624	PDCD2
0.0635195	0.716974	0.103587	0.579209	0.999955	0.947624	RDH11
-0.196701	0.257406	-0.0772841	0.679434	0.999955	0.947624	PRKACA
-0.281036	0.101966	-0.308378	0.091443	0.999955	0.768741	ADGRL1
-0.0335992	0.848048	0.233398	0.206358	0.999955	0.842177	ACTN1
0.116344	0.505687	-0.161725	0.384747	0.999955	0.91649	ZFYVE26
0.142573	0.413914	-0.0939694	0.615095	0.999955	0.947624	RPS6KA6
0.0675062	0.700009	0.374545	0.0379005	0.999955	0.679161	EPN2
-0.0172616	0.921599	0.116863	0.531262	0.999955	0.945478	PTPN18
0.0906697	0.60446	0.0747249	0.689515	0.999955	0.947624	LIMS2
0.123947	0.478082	0.245029	0.183993	0.999955	0.835212	LNX1
0.266867	0.121207	0.0852252	0.648501	0.999955	0.947624	ALDH3A2
-0.218549	0.207197	-0.0787228	0.67379	0.999955	0.947624	TFRC
-0.0790869	0.651557	0.0312074	0.867641	0.999955	0.97517	SREBF1
-0.231392	0.181076	0.140617	0.450545	0.999955	0.937018	AFF4
-0.397084	0.0181815	-0.365506	0.0431769	0.999955	0.69791	UBE2D1
-0.0470936	0.788207	-0.276274	0.132459	0.999955	0.786	MPP5
-0.0405932	0.816906	0.0734328	0.694625	0.999955	0.947624	RHOBTB1
0.0574679	0.742981	0.289711	0.113906	0.999955	0.779755	SMC1A
0.281379	0.101531	-0.0676227	0.717764	0.999955	0.951559	HSD17B10
-0.394569	0.0189969	-0.0435693	0.815975	0.999955	0.97517	MARK2
0.0250201	0.886553	0.475986	0.00679702	0.999955	0.44404	HMMR
-0.124711	0.475353	-0.300421	0.100566	0.999955	0.777516	CHFR
-0.0147444	0.933004	0.224224	0.225268	0.999955	0.848737	TRHDE
-0.155269	0.373122	-0.147735	0.427708	0.999955	0.933402	P4HA2
0.120528	0.490396	0.199081	0.282966	0.999955	0.8624	NFATC3
-0.0325683	0.852658	-0.14975	0.421363	0.999955	0.930343	TRNT1
0.142898	0.412838	-0.098546	0.597902	0.999955	0.947624	ACADVL
0.201404	0.245973	0.0481694	0.796929	0.999955	0.973113	STK10
-0.0348512	0.842455	-0.0910267	0.626258	0.999955	0.947624	FBXW11
0.050236	0.774428	0.0358597	0.848122	0.999955	0.97517	CRMP1
0.170877	0.32637	0.0676268	0.717747	0.999955	0.951559	EVC
-0.125814	0.471425	-0.066484	0.722328	0.999955	0.953438	DERL2
0.256335	0.137177	0.104594	0.575504	0.999955	0.947624	NDE1
0.00899639	0.959093	0.269232	0.143025	0.999955	0.801201	MRVI1
0.230904	0.182023	-0.140421	0.45118	0.999955	0.937018	AP1M1
0.130241	0.455839	-0.00218861	0.990677	0.999955	0.997973	PVR
0.089056	0.610934	-0.0975087	0.601781	0.999955	0.947624	XRCC1
0.0716113	0.682688	-0.0406383	0.828165	0.999955	0.97517	SCARB1
0.204082	0.239617	0.0108567	0.953776	0.999955	0.989264	MCM2
-0.0187004	0.915087	0.158738	0.393702	0.999955	0.91783	MOV10L1
-0.160111	0.358212	0.0734328	0.694625	0.999955	0.947624	SELENOO
-0.132337	0.448557	-0.310643	0.0889649	0.999955	0.768444	TP63
-0.11816	0.49902	-0.0942229	0.614137	0.999955	0.947624	LLGL2
-0.161586	0.353744	-0.144968	0.436509	0.999955	0.936068	PDE8A
-0.220571	0.20292	0.232797	0.207564	0.999955	0.842743	CLCN4
0.0226557	0.897214	-0.00256976	0.989053	0.999955	0.997225	NLE1
0.107351	0.539341	0.0615218	0.742326	0.999955	0.960161	SDHA
-0.01617	0.926543	0.190347	0.305046	0.999955	0.872891	SMARCE1
-0.0602295	0.731076	0.331925	0.0681152	0.999955	0.745437	KDM5A
-0.102698	0.557165	0.503484	0.00388472	0.999955	0.423065	PPP2R3A
-0.181877	0.295711	-0.0701841	0.707532	0.999955	0.950873	FERMT2
-0.0967767	0.580232	-0.129231	0.48839	0.999955	0.937018	ABCB11
0.0994517	0.569757	0.249847	0.175246	0.999955	0.835212	IGF2BP2
0.226864	0.190005	-0.0194031	0.917485	0.999955	0.981159	MAP3K13
-0.16502	0.34347	0.007979	0.96602	0.999955	0.992738	ENSG00000073905
0.399076	0.0175566	0.329103	0.0706368	0.999955	0.752549	FRY
-0.0896219	0.60866	-0.223374	0.227078	0.999955	0.850695	PICALM
-0.146114	0.402289	-0.102981	0.581442	0.999955	0.947624	NSF
-0.0133661	0.939255	0.34461	0.0576335	0.999955	0.72494	CLASP1
0.15442	0.375771	-0.0997631	0.593365	0.999955	0.947624	MRPS34
0.227529	0.188674	-0.282142	0.124103	0.999955	0.779755	CLNS1A
-0.187801	0.279989	-0.169557	0.361828	0.999955	0.908981	PPP2R2C
-0.0310162	0.859608	0.210719	0.255181	0.999955	0.8624	TEAD2
-0.0129958	0.940935	0.229014	0.215254	0.999955	0.846455	EED
-0.0397666	0.820573	0.185458	0.317867	0.999955	0.882261	SNCB
-0.108179	0.536198	-0.061717	0.741536	0.999955	0.960161	TSG101
0.132083	0.449435	0.337774	0.0631111	0.999955	0.735242	NCBP3
0.0887535	0.612151	0.0269411	0.885609	0.999955	0.976198	ATP2A3
-0.0194779	0.91157	-0.122687	0.510851	0.999955	0.939125	CA12
-0.0642373	0.71391	0.399747	0.025877	0.999955	0.627579	NTN4
-0.118765	0.496811	0.0225612	0.904112	0.999955	0.977371	BCS1L
-0.0768231	0.660926	0.0513683	0.783751	0.999955	0.970269	DPP8
0.0102177	0.953546	-0.257414	0.162109	0.999955	0.821205	SLC24A1
0.0885433	0.612997	0.106742	0.56764	0.999955	0.947624	ZNF532
-0.0134164	0.939027	-0.1611	0.386608	0.999955	0.91649	LMAN1
-0.295067	0.0852882	-0.225993	0.221534	0.999955	0.846903	HACD3
-0.133388	0.444927	0.185299	0.318288	0.999955	0.882356	IPCEF1
-0.107563	0.538534	0.246598	0.181112	0.999955	0.835212	ZZEF1
0.191124	0.271411	0.184983	0.319129	0.999955	0.883265	ENO1
-0.0584427	0.738772	-0.303231	0.0972684	0.999955	0.771218	MYDGF
0.00982084	0.955348	0.0911464	0.625802	0.999955	0.947624	TUBE1
0.221166	0.201675	-0.211119	0.254259	0.999955	0.8624	ARHGEF10L
-0.0569702	0.745133	0.25446	0.167151	0.999955	0.827039	KCNQ2
-0.270151	0.116523	0.176971	0.340901	0.999955	0.892889	ACTR6
0.0924176	0.597482	0.0784199	0.674977	0.999955	0.947624	TIPIN
0.230077	0.183637	0.419162	0.0189179	0.999955	0.577016	SRI
0.119272	0.494961	0.358349	0.047759	0.999955	0.700735	EIF4G3
0.0282221	0.872147	0.103599	0.579163	0.999955	0.947624	NUP37
0.175449	0.313397	0.0878895	0.638248	0.999955	0.947624	SEMA3A
0.256753	0.136515	0.184548	0.320289	0.999955	0.883901	GTSE1
-0.0779286	0.656344	-0.268493	0.144168	0.999955	0.801887	SEMA3C
-0.0359813	0.837413	0.12517	0.50227	0.999955	0.937018	TTC38
-0.257455	0.13541	-0.129717	0.486742	0.999955	0.937018	ACAT1
0.0788691	0.652456	-0.129695	0.486815	0.999955	0.937018	GRAMD4
0.0239423	0.89141	-0.0762117	0.683652	0.999955	0.947624	CELSR1
0.499276	0.00226314	0.269914	0.141976	0.999955	0.799414	WNT8B
0.1517	0.384342	0.184236	0.321122	0.999955	0.884652	ZNF638
-0.231668	0.180541	0.0983352	0.598689	0.999955	0.947624	SLC25A40
-0.101273	0.562677	-0.021577	0.908277	0.999955	0.977774	TIMM21
-0.016589	0.924645	0.140688	0.450312	0.999955	0.937018	ADD2
-0.164166	0.346009	-0.21167	0.252993	0.999955	0.8624	RASAL2
-0.0541725	0.757263	0.0734328	0.694625	0.999955	0.947624	VPS9D1
0.178792	0.304119	-0.235318	0.202543	0.999955	0.837065	ZNF37A
0.220768	0.202506	0.384915	0.0325003	0.999955	0.661813	MARK3
0.149934	0.389965	0.254915	0.166367	0.999955	0.827039	SLC25A3
-0.0982729	0.574363	-0.164567	0.376335	0.999955	0.91649	FNDC3B
-0.0187774	0.914739	-0.330273	0.0695826	0.999955	0.747383	FOSL2
-0.0924775	0.597243	0.161744	0.38469	0.999955	0.91649	FRYL
-0.061269	0.726611	0.0228621	0.902839	0.999955	0.977117	TMEM131
0.036899	0.833324	0.178009	0.33803	0.999955	0.892234	ACTB
0.250076	0.147372	-0.10947	0.557724	0.999955	0.947624	MOCOS
-0.176848	0.309491	-0.0191084	0.918734	0.999955	0.981661	PLD1
0.109449	0.531394	0.0707331	0.705345	0.999955	0.950123	WDR62
0.0375055	0.830623	0.0715663	0.702031	0.999955	0.949709	DLG1
-0.0227339	0.896861	-0.0729364	0.696592	0.999955	0.948251	RAB7A
-0.195016	0.261585	-0.128564	0.490654	0.999955	0.937018	BCAP29
-0.010748	0.951138	-0.0300407	0.872549	0.999955	0.97517	SEC31B
0.112574	0.519666	0.258053	0.161033	0.999955	0.820806	SART3
-0.0642157	0.714002	0.347265	0.0556096	0.999955	0.717552	ARHGAP15
0.183841	0.290437	0.0956991	0.608573	0.999955	0.947624	TUBA3D
0.127835	0.464274	0.352278	0.0519418	0.999955	0.71192	EXOSC7
-0.093	0.595164	0.0176558	0.924894	0.999955	0.982591	KIFAP3
-0.0869771	0.619317	-0.159989	0.389938	0.999955	0.91649	MKRN2
-0.0195118	0.911417	-0.1725	0.353433	0.999955	0.903801	MCM6
0.179572	0.301978	-0.0090033	0.961661	0.999955	0.991535	REXO2
-0.192819	0.267103	0.182687	0.325279	0.999955	0.887999	RBM7
-0.148202	0.395526	-0.0779276	0.676907	0.999955	0.947624	RBMS2
-0.0784155	0.65433	0.29353	0.109006	0.999955	0.779755	BAZ2A
0.223243	0.197363	-0.0130316	0.94453	0.999955	0.986743	PTPN23
0.0412218	0.81412	0.00875873	0.962702	0.999955	0.991896	MLH1
-0.114293	0.513269	0.0501576	0.788731	0.999955	0.971421	UNG
0.0863068	0.62203	0.236155	0.200895	0.999955	0.836997	KLHL20
-0.0570406	0.744828	#N/A	#N/A	0.999955	#N/A	RGS11
0.0424766	0.808565	#N/A	#N/A	0.999955	#N/A	PLXNA2
-0.170711	0.326849	0.0448035	0.810854	0.999955	0.97517	SPAG5
0.00269885	0.987724	-0.267779	0.145279	0.999955	0.801887	ANKRD13A
0.11058	0.527137	-0.170443	0.359289	0.999955	0.907039	TPD52
-0.148165	0.395645	#N/A	#N/A	0.999955	#N/A	TRAF4
0.177628	0.307329	0.230329	0.212559	0.999955	0.846455	PAG1
-0.0303329	0.862671	0.210297	0.256156	0.999955	0.8624	GPATCH1
-0.010004	0.954516	0.0707389	0.705322	0.999955	0.950123	ICAM3
0.00308206	0.985981	-0.320295	0.0789771	0.999955	0.767246	NT5C2
0.0907577	0.604108	-0.143797	0.440263	0.999955	0.937018	MCAM
0.0249281	0.886967	0.0734328	0.694625	0.999955	0.947624	GPC4
-0.297096	0.083062	#N/A	#N/A	0.999955	#N/A	CAMSAP3
-0.0300046	0.864144	0.168938	0.363611	0.999955	0.910391	RAP1GAP
0.0547574	0.754722	0.0615507	0.74221	0.999955	0.960161	XAB2
0.086908	0.619596	-0.182002	0.327126	0.999955	0.888507	STXBP2
-0.0672104	0.701263	-0.0882812	0.636746	0.999955	0.947624	MAP2K7
-0.0642612	0.713808	-0.0165525	0.929575	0.999955	0.983221	NMRK2
-0.336523	0.0480785	0.334695	0.0657082	0.999955	0.738088	DGKD
0.0643319	0.713506	0.133602	0.473672	0.999955	0.937018	CTTNBP2
-0.030216	0.863196	0.126585	0.497411	0.999955	0.937018	RARB
0.154565	0.37532	0.36374	0.0442733	0.999955	0.700735	TOP2B
-0.347586	0.0407611	-0.135509	0.467324	0.999955	0.937018	TM9SF3
-0.129145	0.459671	-0.216084	0.243	0.999955	0.860908	NFKB2
0.298925	0.0810937	-0.0720946	0.699932	0.999955	0.948954	UBE2T
-0.160396	0.357348	0.394282	0.0281751	0.999955	0.640999	PPP1R12B
-0.0518328	0.767452	0.0323123	0.862998	0.999955	0.97517	DNAJC10
-0.0655419	0.708351	0.179463	0.334035	0.999955	0.89055	GTF3C1
0.07016	0.688794	0.275635	0.133394	0.999955	0.788497	IL4R
-0.0341683	0.845504	0.238022	0.197253	0.999955	0.835212	USP33
-0.104425	0.550517	0.200601	0.279233	0.999955	0.8624	PAK3
0.382974	0.0231605	0.281157	0.125477	0.999955	0.779755	DCX
-0.0159688	0.927455	0.0138024	0.941254	0.999955	0.985827	SNRPA
-0.0328079	0.851586	-0.0839735	0.653341	0.999955	0.947624	SPAG6
-0.0975413	0.577229	-0.0303973	0.871048	0.999955	0.97517	EXOSC5
0.0297448	0.86531	0.432291	0.0151537	0.999955	0.566389	DYNC1I2
-0.166033	0.340474	-0.0300407	0.872549	0.999955	0.97517	LRCH4
-0.487393	0.00298144	-0.244508	0.184958	0.999955	0.835212	FAM76B
0.354319	0.0367671	0.396843	0.0270783	0.999955	0.63827	POLD3
-0.0833591	0.634018	0.0731776	0.695636	0.999955	0.948251	CAPZB
-0.0827289	0.636593	-0.228347	0.216629	0.999955	0.84659	GPR137B
0.0536515	0.759529	-0.124531	0.504472	0.999955	0.937018	NAALAD2
0.0638283	0.715656	-0.238187	0.196933	0.999955	0.835212	JADE1
0.262287	0.127973	-0.251049	0.173111	0.999955	0.835129	UBE2A
-0.243946	0.157882	0.0809427	0.665116	0.999955	0.947624	FGFR1
0.175152	0.314229	0.0295015	0.874818	0.999955	0.975446	FKBP6
0.0653953	0.708975	0.159527	0.391326	0.999955	0.91649	SMC1B
0.10536	0.546932	-0.0882626	0.636817	0.999955	0.947624	FBLN1
0.232596	0.178752	0.0404912	0.828778	0.999955	0.97517	ITGA8
-0.405628	0.0156264	-0.372287	0.0391674	0.999955	0.682861	PIAS2
-0.215606	0.213533	0.109848	0.556358	0.999955	0.947624	AMPH
-0.170064	0.328711	-0.0459526	0.806094	0.999955	0.97517	ARAF
0.0765083	0.662233	0.23031	0.212598	0.999955	0.846455	MCCC1
0.0585242	0.73842	0.427396	0.0164765	0.999955	0.571402	LAMP3
-0.220656	0.202741	-0.0487974	0.794337	0.999955	0.972563	NEBL
-0.324072	0.0575354	0.229924	0.213385	0.999955	0.846455	ACER3
0.125759	0.471621	-0.279167	0.128289	0.999955	0.781483	UBE2K
0.154506	0.375504	0.0267402	0.886456	0.999955	0.976198	PIK3C3
0.135681	0.43707	0.0642807	0.731186	0.999955	0.955244	N4BP2
-0.234388	0.175333	0.00779044	0.966823	0.999955	0.992738	TIGAR
-0.00441452	0.979921	0.137351	0.461236	0.999955	0.937018	TULP3
-0.0331731	0.849952	0.192405	0.299749	0.999955	0.869956	SYNJ2
0.00598978	0.972758	-0.10636	0.569035	0.999955	0.947624	ADCY2
-0.135517	0.437628	-0.00785407	0.966552	0.999955	0.992738	PPP2R5C
-0.0624485	0.721555	0.126259	0.498528	0.999955	0.937018	ENSG00000078319
-0.118691	0.49708	-0.223968	0.225813	0.999955	0.849543	RBFOX1
0.175682	0.312744	-0.180706	0.330642	0.999955	0.89037	GNB1
-0.103823	0.552828	-0.13	0.485782	0.999955	0.937018	HOXA9
-0.25852	0.133742	-0.0722727	0.699225	0.999955	0.948954	EDN1
0.128875	0.460619	-0.0125186	0.94671	0.999955	0.987137	MLLT10
0.190388	0.273297	0.42091	0.018376	0.999955	0.577016	ZCWPW1
0.09859	0.573122	-0.0612945	0.743247	0.999955	0.960237	ADCYAP1R1
0.257749	0.134947	-0.0208527	0.911344	0.999955	0.978012	NRDC
0.15012	0.389369	0.357041	0.0486365	0.999955	0.701953	VDAC3
0.274898	0.109995	0.484778	0.00571165	0.999955	0.44404	PCM1
0.0289427	0.86891	-0.0366218	0.844933	0.999955	0.97517	TNRC6C
-0.120902	0.489042	0.0662128	0.723417	0.999955	0.953711	CBFA2T2
-0.0568575	0.74562	0.198501	0.284401	0.999955	0.8624	BRINP1
-0.112231	0.520946	0.231513	0.210152	0.999955	0.845022	ITCH
0.115349	0.509359	0.023919	0.89837	0.999955	0.976837	TP53INP2
0.0416064	0.812416	0.214974	0.245488	0.999955	0.8624	SDF4
-0.078514	0.653923	0.0993012	0.595085	0.999955	0.947624	TP73
0.106514	0.542527	-0.121032	0.516613	0.999955	0.942197	TOLLIP
-0.131691	0.450792	-0.0170481	0.927472	0.999955	0.98279	UBE2D4
0.134078	0.442554	-0.268327	0.144426	0.999955	0.801887	CLUL1
-0.107925	0.53716	0.149206	0.423071	0.999955	0.931159	RUNX1T1
-0.0361805	0.836525	0.165981	0.372191	0.999955	0.914152	CDH17
0.118354	0.498311	0.202143	0.275475	0.999955	0.8624	THOC1
-0.0811988	0.642863	0.0734328	0.694625	0.999955	0.947624	FKBP7
0.229036	0.185684	0.0494778	0.791532	0.999955	0.9716	OSBPL6
0.260064	0.131355	0.340938	0.0605276	0.999955	0.730402	XRCC5
-0.0397402	0.82069	0.0857217	0.646586	0.999955	0.947624	LXN
-0.117279	0.502248	0.366792	0.0423923	0.999955	0.689638	SP140
0.120904	0.489033	-0.134012	0.472304	0.999955	0.937018	MKNK1
-0.0689509	0.693896	-0.0937476	0.615933	0.999955	0.947624	REXO1
-0.0303867	0.862431	-0.124123	0.505881	0.999955	0.937292	SAR1A
-0.0607876	0.728678	0.0684162	0.714589	0.999955	0.950873	CDC14A
-0.160149	0.358098	-0.0601707	0.747801	0.999955	0.961147	SENP1
0.459434	0.00549559	0.0734328	0.694625	0.999955	0.947624	LIPE
0.051181	0.770298	0.358349	0.0477587	0.999955	0.700735	FDFT1
-0.058525	0.738417	-0.213733	0.248289	0.999955	0.8624	PAFAH1B3
-0.0327596	0.851802	0.439756	0.0133074	0.999955	0.547735	OPHN1
0.000253655	0.998846	0.0389132	0.835358	0.999955	0.97517	KIF22
-0.095967	0.583419	0.2903	0.11314	0.999955	0.779755	CARMIL1
0.117209	0.502508	0.170251	0.359838	0.999955	0.907542	PGM1
0.159867	0.358956	-0.0173532	0.926178	0.999955	0.98267	DDX1
0.0469723	0.78874	-0.0113781	0.951559	0.999955	0.988438	DNM2
-0.162259	0.351717	0.438835	0.0135245	0.999955	0.548769	EPB41L2
-0.0275002	0.875391	-0.168696	0.364309	0.999955	0.910624	RIMS1
0.0992871	0.5704	-0.19542	0.292095	0.999955	0.865985	STX7
-0.0343743	0.844584	-0.238661	0.196017	0.999955	0.835212	RABL2B
0.0475491	0.786205	0.0219082	0.906875	0.999955	0.977774	KEAP1
-0.00861179	0.960841	-0.178099	0.337782	0.999955	0.892209	DDX43
0.114519	0.512429	-0.0359472	0.847756	0.999955	0.97517	PTPRH
0.0829352	0.63575	0.113233	0.54418	0.999955	0.947624	DCT
-0.237131	0.170191	0.209417	0.258197	0.999955	0.8624	SLC35C2
-0.083511	0.633398	0.285622	0.119335	0.999955	0.779755	CRYBG3
-0.0298049	0.86504	0.178315	0.337186	0.999955	0.891777	RFX3
0.0581574	0.740003	0.26778	0.145277	0.999955	0.801887	RIF1
0.107736	0.537879	-0.363001	0.0447387	0.999955	0.700735	RAB21
-0.135483	0.437744	-0.00640781	0.972709	0.999955	0.993424	SMARCA2
0.0780712	0.655754	0.0833838	0.655625	0.999955	0.947624	SESN1
-0.0521132	0.766229	-0.100034	0.592357	0.999955	0.947624	SRCAP
0.125208	0.473579	0.513271	0.00314774	0.999955	0.391965	PUM3
-0.162384	0.35134	-0.13328	0.474748	0.999955	0.937018	CHRNA3
-0.0796549	0.649214	-0.316552	0.0827418	0.999955	0.767348	KCNN2
0.19654	0.257803	0.32071	0.0785677	0.999955	0.767246	CNOT4
0.0894281	0.609439	0.232817	0.207522	0.999955	0.842743	PSEN1
-0.0199659	0.909364	-0.0255984	0.891275	0.999955	0.976198	CPOX
0.0455143	0.795156	0.029912	0.87309	0.999955	0.975446	CLDND1
0.00567927	0.97417	0.279585	0.127695	0.999955	0.780168	MOK
-0.108235	0.535987	0.320737	0.078541	0.999955	0.767246	HSP90AA1
0.0289971	0.868666	0.338604	0.0624256	0.999955	0.733835	RBL1
-0.165616	0.341705	0.308465	0.091347	0.999955	0.768741	DLGAP4
0.0233584	0.894044	#N/A	#N/A	0.999955	#N/A	CROCCP3
0.237596	0.16933	0.0992679	0.595209	0.999955	0.947624	NDC80
-0.0457356	0.794181	0.0170443	0.927488	0.999955	0.98279	AP4E1
0.321653	0.0595329	-0.0785958	0.674288	0.999955	0.947624	RSBN1
-0.0527393	0.7635	0.253734	0.168407	0.999955	0.828386	MAGI3
-0.0475533	0.786187	-0.184357	0.320798	0.999955	0.884186	COL4A4
-0.039202	0.82308	-0.374496	0.0379277	0.999955	0.679161	TCF7
-0.104329	0.550887	-0.338449	0.062553	0.999955	0.733835	OSTM1
-0.0359438	0.83758	0.0842452	0.652289	0.999955	0.947624	PCNP
-0.0314991	0.857445	0.310758	0.0888401	0.999955	0.768444	EXD2
-0.156902	0.368052	0.0865598	0.643357	0.999955	0.947624	ARG2
0.00186961	0.991495	0.274393	0.135224	0.999955	0.79081	UBA5
-0.0213683	0.903026	0.190887	0.303651	0.999955	0.872513	STK17B
-0.00154553	0.99297	0.312598	0.0868684	0.999955	0.768444	CDC14B
-0.0736694	0.674063	-0.0729545	0.69652	0.999955	0.948251	ZNF510
-0.0744251	0.670906	-0.126376	0.498126	0.999955	0.937018	LRP2
0.17889	0.303848	-0.385603	0.0321652	0.999955	0.658889	ZNF506
-0.0542452	0.756947	0.0312074	0.867641	0.999955	0.97517	JMJD4
0.185022	0.287296	-0.208034	0.261425	0.999955	0.8624	DUSP12
0.125052	0.474135	-0.263027	0.15283	0.999955	0.812239	AACS
0.152531	0.381713	-0.276343	0.132359	0.999955	0.786	DELE1
0.13269	0.447335	0.246454	0.181375	0.999955	0.835212	CADPS2
0.248257	0.150436	-0.42151	0.018193	0.999955	0.577016	HSPB11
-0.277351	0.10673	-0.412698	0.0210379	0.999955	0.58387	PHLPP1
0.00108932	0.995045	0.235869	0.201457	0.999955	0.837062	ATP8B1
-0.154801	0.374581	0.0734328	0.694625	0.999955	0.947624	SMARCD3
0.196345	0.258285	0.604245	0.000318503	0.999955	0.25392	WDR70
-0.0198686	0.909804	0.215567	0.244157	0.999955	0.862288	MPP4
-0.102161	0.559238	0.0766739	0.681833	0.999955	0.947624	STRADB
-0.147939	0.396375	-0.132847	0.476196	0.999955	0.937018	BZW1
0.0833038	0.634244	-0.0385168	0.837013	0.999955	0.97517	ME2
-0.23441	0.175291	-0.0817779	0.661863	0.999955	0.947624	C5orf22
0.122981	0.481546	-0.204251	0.270393	0.999955	0.8624	CCNT2
-0.0602695	0.730904	0.158149	0.395483	0.999955	0.918286	FAM135A
0.127925	0.463956	0.239559	0.194291	0.999955	0.835212	EPB41L3
-0.0296263	0.865842	-0.0357982	0.84838	0.999955	0.97517	COBLL1
0.171271	0.32524	0.0816558	0.662338	0.999955	0.947624	DLG3
-0.105642	0.545854	0.382266	0.0338162	0.999955	0.670178	TRAF5
-0.0581408	0.740075	-0.498304	0.0043316	0.999955	0.429365	MRPL22
0.0929874	0.595214	0.317199	0.0820813	0.999955	0.767246	GEMIN5
-0.035455	0.83976	-0.0585636	0.754328	0.999955	0.962282	NFE2L1
-0.147817	0.39677	-0.00468867	0.980029	0.999955	0.995417	GSK3B
0.0726334	0.6784	-0.0875035	0.639729	0.999955	0.947624	ITGB5
-0.0420869	0.810289	0.575309	0.000709634	0.999955	0.31011	ERC1
-0.239118	0.166533	0.505049	0.00375775	0.999955	0.417159	XPO1
0.182722	0.293435	0.198825	0.283599	0.999955	0.8624	RNF13
-0.23981	0.165272	-0.0432103	0.817466	0.999955	0.97517	TRPM3
-0.0121167	0.944924	0.238275	0.196763	0.999955	0.835212	PALB2
-0.00378713	0.982774	0.215895	0.243423	0.999955	0.861139	DOP1A
-0.0866559	0.620616	-0.11493	0.538125	0.999955	0.947624	LYRM2
0.410953	0.014192	0.0940693	0.614717	0.999955	0.947624	BCKDHB
0.163097	0.349202	-0.148809	0.42432	0.999955	0.931403	KAT6A
0.116066	0.506709	0.199897	0.280957	0.999955	0.8624	TUT7
-0.0864605	0.621407	-0.205785	0.266733	0.999955	0.8624	ULK2
0.114061	0.51413	-0.0176858	0.924767	0.999955	0.982591	GRHL2
-0.0813193	0.642369	-0.245275	0.183539	0.999955	0.835212	TNPO1
-0.0810104	0.643637	0.168969	0.363521	0.999955	0.910391	P2RX5
-0.123565	0.479449	-0.408166	0.0226382	0.999955	0.601446	ITGAE
0.161336	0.354499	-0.0269684	0.885493	0.999955	0.976198	DIS3
0.379453	0.0245651	0.0809353	0.665144	0.999955	0.947624	PIBF1
-0.013244	0.939809	0.0393739	0.833436	0.999955	0.97517	TDRD3
0.113841	0.514945	-0.307471	0.0924491	0.999955	0.768741	NUFIP1
-0.15736	0.366638	-0.0205629	0.912571	0.999955	0.978533	PDS5B
0.0876479	0.616607	0.0190891	0.918816	0.999955	0.981661	OXCT1
0.239172	0.166435	0.0229262	0.902568	0.999955	0.977055	RRAGB
0.135148	0.438888	-0.0675532	0.718042	0.999955	0.951559	CYLD
-0.0249821	0.886724	0.151993	0.414362	0.999955	0.926926	SLC27A5
0.0452795	0.79619	0.200489	0.279506	0.999955	0.8624	ZNF324
0.119455	0.494295	0.111092	0.551867	0.999955	0.947624	ZNF671
0.123921	0.478174	0.168069	0.366119	0.999955	0.910772	ZNF416
-0.00782241	0.964428	0.121481	0.515047	0.999955	0.941685	ZNF586
-0.0563808	0.747683	#N/A	#N/A	0.999955	#N/A	ZNF446
-0.0320179	0.855121	0.197214	0.287599	0.999955	0.8624	ZNF264
-0.00733104	0.966661	0.00265828	0.988676	0.999955	0.997059	RPS5
0.118488	0.497823	-0.133846	0.472857	0.999955	0.937018	FAT1
-0.0562644	0.748188	0.159155	0.392445	0.999955	0.916755	YTHDC1
0.093123	0.594675	0.0872164	0.640832	0.999955	0.947624	CHMP2B
-0.0449587	0.797604	0.205709	0.266914	0.999955	0.8624	SMAP2
0.182554	0.293886	0.0571635	0.760028	0.999955	0.964653	PPIE
-0.190165	0.273869	-0.191232	0.302762	0.999955	0.872513	ZMPSTE24
-0.0037179	0.983089	-0.122086	0.51294	0.999955	0.940975	STARD7
0.156141	0.370411	0.0931019	0.618377	0.999955	0.947624	NOA1
-0.265151	0.12371	0.193406	0.297194	0.999955	0.869793	REST
-0.228612	0.186521	-0.401059	0.0253484	0.999955	0.622675	HAL
-0.0466922	0.789971	-0.163193	0.380388	0.999955	0.91649	SSH1
0.0340363	0.846094	-0.187163	0.313358	0.999955	0.87937	GSTP1
-0.11914	0.495441	0.124653	0.504049	0.999955	0.937018	APLP2
-0.317576	0.0630238	-0.262512	0.153665	0.999955	0.813544	FAM234B
0.156978	0.367819	0.00874913	0.962743	0.999955	0.991896	SLCO1A2
0.325082	0.0567175	0.369786	0.0406099	0.999955	0.68382	WBP11
0.0852643	0.626259	0.20799	0.261529	0.999955	0.8624	EIF3I
0.212821	0.21965	0.000826525	0.996479	0.999955	0.99915	TXLNA
0.00426995	0.980578	-0.257895	0.161299	0.999955	0.820806	NCOA1
-0.127693	0.464774	-0.038691	0.836285	0.999955	0.97517	AGBL5
0.0735451	0.674583	0.222437	0.229085	0.999955	0.850695	EFR3B
0.104331	0.550877	-0.00304856	0.987014	0.999955	0.996515	KIF3C
-0.0120275	0.945329	-0.416353	0.0198163	0.999955	0.577016	RAB10
-0.0199924	0.909244	-0.211119	0.254259	0.999955	0.8624	GCKR
0.0173257	0.921309	0.304584	0.0957105	0.999955	0.770096	HADHA
-0.0113471	0.948418	0.133129	0.475252	0.999955	0.937018	MAPRE3
0.0492727	0.778645	0.0861732	0.644846	0.999955	0.947624	CAD
-0.338328	0.0468178	-0.364574	0.0437532	0.999955	0.699036	CD59
0.172701	0.321155	-0.163705	0.378874	0.999955	0.91649	CD82
0.209956	0.226066	0.339061	0.0620501	0.999955	0.733232	BCORL1
0.216114	0.212429	0.585389	0.000541416	0.999955	0.31011	ATRX
0.0606839	0.729124	-0.165056	0.374899	0.999955	0.916451	AK6
-0.00156669	0.992873	0.203443	0.272334	0.999955	0.8624	MYNN
-0.163116	0.349143	0.000110632	0.999529	0.999955	0.999819	MECOM
-0.0848922	0.627771	-0.218051	0.238632	0.999955	0.857406	SCAMP1
0.0578463	0.741346	0.236423	0.20037	0.999955	0.836198	PREP
0.0555288	0.751375	-0.293994	0.108421	0.999955	0.779755	HACE1
-0.0592955	0.735096	-0.148881	0.424094	0.999955	0.931297	SEH1L
-0.22087	0.202294	-0.205105	0.268351	0.999955	0.8624	WDR47
-0.204509	0.238615	-0.246734	0.180864	0.999955	0.835212	WDFY1
-0.0544277	0.756154	0.00180338	0.992318	0.999955	0.998391	SLC25A24
0.111052	0.52536	0.393426	0.0285496	0.999955	0.641322	MAP3K4
-0.0873056	0.617989	-0.04191	0.822871	0.999955	0.97517	IGSF9
0.126299	0.469704	-0.0491969	0.79269	0.999955	0.97212	ABCB1
-0.014037	0.936212	#N/A	#N/A	0.999955	#N/A	ZNF213
0.0745011	0.670589	-0.223388	0.227049	0.999955	0.850695	AKR1B1
0.00109176	0.995034	0.291594	0.111471	0.999955	0.779755	CPNE3
-0.117502	0.501429	-0.184846	0.319493	0.999955	0.883517	RRN3
-0.131632	0.450999	0.162645	0.382012	0.999955	0.91649	CTTN
-0.172598	0.321448	-0.0611516	0.743825	0.999955	0.960237	MTIF2
0.0340179	0.846176	-0.305587	0.0945675	0.999955	0.76999	DDHD2
-0.129725	0.45764	0.00538201	0.977076	0.999955	0.99434	TTC39A
0.0130502	0.940688	-0.0783055	0.675425	0.999955	0.947624	EPS15
0.201271	0.246293	0.167425	0.367985	0.999955	0.911653	ORC1
0.0594913	0.734253	-0.358003	0.0479901	0.999955	0.700735	MGST2
0.164991	0.343554	0.0528865	0.777517	0.999955	0.969022	CHERP
0.0989408	0.571751	-0.039028	0.834879	0.999955	0.97517	ATG16L1
-0.117599	0.501076	0.168344	0.365325	0.999955	0.910772	USP40
0.164084	0.346251	0.301114	0.0997443	0.999955	0.776578	POMGNT1
-0.0502673	0.774291	0.00274714	0.988298	0.999955	0.996983	RAD54L
-0.203549	0.240873	0.0914407	0.624682	0.999955	0.947624	MAST2
-0.231136	0.181572	-0.0136967	0.941703	0.999955	0.985967	DNAJA1
-0.0597396	0.733184	-0.284922	0.120282	0.999955	0.779755	B4GALT1
0.000390578	0.998223	-0.439337	0.0134059	0.999955	0.547735	CHMP5
0.259177	0.132722	0.0599711	0.748611	0.999955	0.961147	NFX1
-0.189138	0.276517	-0.15287	0.411643	0.999955	0.925172	DIMT1
-0.0702039	0.688609	-0.00179777	0.992342	0.999955	0.998391	IPO11
0.201522	0.245692	0.23012	0.212986	0.999955	0.846455	EIF2AK1
0.108793	0.533873	0.0734328	0.694625	0.999955	0.947624	EPDR1
0.00413669	0.981184	-0.0452975	0.808807	0.999955	0.97517	SNX10
-0.0998139	0.568346	-0.121469	0.515089	0.999955	0.941685	SEPHS1
0.000385731	0.998245	0.253515	0.168787	0.999955	0.828386	MRPL28
0.129186	0.459528	-0.24659	0.181127	0.999955	0.835212	HBQ1
0.394359	0.0190663	-0.324191	0.0751987	0.999955	0.763617	FAT2
-0.0525604	0.76428	-0.0186308	0.920759	0.999955	0.981977	RBM22
0.199663	0.250165	-0.419243	0.0188927	0.999955	0.577016	TMED2
-0.315749	0.0646397	-0.426416	0.0167528	0.999955	0.571402	ERO1B
0.298657	0.0813804	-0.189533	0.307157	0.999955	0.873019	ZFAND6
-0.0121204	0.944907	0.185413	0.317986	0.999955	0.882261	TXLNG
-0.105333	0.547037	0.24879	0.177139	0.999955	0.835212	PPEF1
0.136038	0.435853	0.377778	0.0361445	0.999955	0.672582	HUWE1
-0.0160697	0.926998	-0.0255867	0.891324	0.999955	0.976198	ZW10
0.160464	0.357139	0.00185324	0.992106	0.999955	0.998333	ALG9
-0.160665	0.356532	0.24812	0.178347	0.999955	0.835212	MYBPC2
-0.325804	0.0561381	0.099857	0.593015	0.999955	0.947624	NOX4
-0.209775	0.226476	0.452621	0.0105674	0.999955	0.510768	ACOX3
0.095082	0.586912	-0.0112998	0.951892	0.999955	0.988563	MTMR2
0.0154432	0.929837	0.0645128	0.730252	0.999955	0.955244	PPP1R15A
0.0705242	0.68726	0.0216592	0.907929	0.999955	0.977774	TRIP6
-0.0446299	0.799054	-0.202326	0.275031	0.999955	0.8624	FTL
0.0539877	0.758067	0.273597	0.136407	0.999955	0.79081	SRRT
0.0452334	0.796393	0.0734328	0.694625	0.999955	0.947624	BAX
-0.148398	0.394893	-0.0994015	0.594711	0.999955	0.947624	NLK
-0.0520643	0.766442	0.0118313	0.949632	0.999955	0.987961	PIGS
0.0345891	0.843625	-0.097459	0.601967	0.999955	0.947624	ADAMTS2
0.130939	0.453407	#N/A	#N/A	0.999955	#N/A	TMPRSS11E
0.106862	0.5412	-0.221387	0.231347	0.999955	0.851097	PGS1
0.161332	0.35451	0.171362	0.356666	0.999955	0.906011	PSMC5
0.110308	0.528158	0.257576	0.161836	0.999955	0.821205	UIMC1
-0.0600649	0.731784	0.12517	0.50227	0.999955	0.937018	MT3
0.107971	0.536986	-0.0889888	0.634036	0.999955	0.947624	GNAO1
0.100027	0.567518	0.336186	0.0644406	0.999955	0.736997	OGFOD1
0.270194	0.116463	-0.187311	0.312969	0.999955	0.87935	SH3BP2
0.165542	0.341924	-0.159557	0.391234	0.999955	0.91649	NOP14
0.0109903	0.950037	0.214436	0.246701	0.999955	0.8624	ADD1
0.159534	0.35997	0.155676	0.403005	0.999955	0.921305	L2HGDH
0.15887	0.362	-0.0280231	0.881046	0.999955	0.976198	TXNDC16
0.306488	0.0733368	-0.201203	0.277761	0.999955	0.8624	RTRAF
-0.117641	0.500921	-0.0970228	0.603601	0.999955	0.947624	NID2
-0.0484683	0.782171	-0.199579	0.281739	0.999955	0.8624	GMCL1
0.096222	0.582414	0.124465	0.5047	0.999955	0.937018	SF3B2
0.02353	0.89327	0.251611	0.172119	0.999955	0.835129	KLHL42
-0.014333	0.934869	-0.081717	0.6621	0.999955	0.947624	GNAS
0.242819	0.159872	0.146792	0.430698	0.999955	0.933942	DNM1L
-0.0829848	0.635547	0.0734328	0.694625	0.999955	0.947624	PTHLH
-0.0215722	0.902106	0.231913	0.209342	0.999955	0.844585	PHACTR3
0.184692	0.288172	0.387986	0.0310264	0.999955	0.654416	ERGIC2
-0.0905286	0.605025	-0.0310745	0.8682	0.999955	0.97517	TFAP2C
0.0618861	0.723965	0.0459384	0.806153	0.999955	0.97517	AURKA
0.0166077	0.92456	0.118398	0.525848	0.999955	0.94542	CASS4
-0.352371	0.0378885	0.260723	0.156592	0.999955	0.820036	PIR
-0.22945	0.184868	-0.144377	0.438402	0.999955	0.937018	AAMDC
0.0349518	0.842006	0.00522676	0.977737	0.999955	0.994435	RFX2
-0.157081	0.3675	0.330622	0.0692709	0.999955	0.746804	METTL2A
0.0407405	0.816253	0.207539	0.262589	0.999955	0.8624	SULT2B1
0.0648368	0.711354	0.164436	0.376719	0.999955	0.91649	ALG6
-0.0187581	0.914826	-0.101054	0.588568	0.999955	0.947624	CNOT3
-0.108652	0.534406	0.0480889	0.797261	0.999955	0.973113	PTPN4
0.184515	0.288642	0.467061	0.00807357	0.999955	0.47324	DDX18
0.0373711	0.831221	0.0237555	0.899061	0.999955	0.976837	KHSRP
-0.0627521	0.720256	0.208019	0.261461	0.999955	0.8624	GNA11
-0.00545919	0.97517	-0.127497	0.494292	0.999955	0.937018	ASAP3
-0.276576	0.107753	0.238321	0.196674	0.999955	0.835212	EDEM2
0.258905	0.133144	-0.269192	0.143087	0.999955	0.801201	DNMT3B
0.257346	0.135581	0.440831	0.0130579	0.999955	0.543998	TPX2
-0.38544	0.0222171	0.117528	0.528912	0.999955	0.945478	FER1L4
0.0412653	0.813927	0.187838	0.311584	0.999955	0.877336	PDRG1
0.13632	0.434893	0.235078	0.203019	0.999955	0.837732	EPB41L1
-0.169919	0.32913	0.142713	0.443751	0.999955	0.937018	SLC15A1
0.164411	0.345279	0.226301	0.220888	0.999955	0.846903	DOCK9
0.08296	0.635648	0.261726	0.154946	0.999955	0.817105	ANKRD10
-0.344613	0.0426328	-0.0748741	0.688926	0.999955	0.947624	TGDS
-0.0896376	0.608597	0.148781	0.424407	0.999955	0.931443	DOCK3
0.415457	0.0130665	#N/A	#N/A	0.999955	#N/A	C3orf18
0.0451688	0.796678	-0.310348	0.0892851	0.999955	0.768741	COQ9
0.0134342	0.938946	#N/A	#N/A	0.999955	#N/A	TMEM40
0.0426131	0.807961	-0.280019	0.12708	0.999955	0.780144	KIF9
0.0273808	0.875928	-0.572867	0.000756736	0.999955	0.31011	CRLS1
0.0545619	0.755572	0.252754	0.170114	0.999955	0.830701	PPP1R13B
-0.182666	0.293587	-0.352281	0.0519394	0.999955	0.71192	ATRN
-0.0530781	0.762024	-0.108489	0.561283	0.999955	0.947624	SMOX
0.136739	0.43347	0.104883	0.574445	0.999955	0.947624	FKBP1A
-0.00192568	0.99124	-0.081941	0.661228	0.999955	0.947624	NSFL1C
-0.0368553	0.833518	-0.239552	0.194303	0.999955	0.835212	SLC4A11
-0.0370027	0.832862	-0.110854	0.552728	0.999955	0.947624	C20orf194
-0.0855126	0.62525	-0.148002	0.426864	0.999955	0.933034	ZNF343
-0.0123827	0.943717	0.173972	0.349276	0.999955	0.900373	MAVS
-0.0804028	0.646134	0.277761	0.130304	0.999955	0.78491	F11
0.151572	0.384747	0.376537	0.0368109	0.999955	0.677986	XRN2
0.163836	0.346991	0.195223	0.29259	0.999955	0.866109	KIZ
-0.0958627	0.58383	-0.423353	0.0176405	0.999955	0.571679	DYNLL1
0.204006	0.239797	-0.205416	0.267612	0.999955	0.8624	TESC
-0.0944581	0.589379	-0.0455578	0.807728	0.999955	0.97517	SNX5
0.104694	0.549484	0.0861926	0.644771	0.999955	0.947624	RPL6
0.247077	0.152449	-0.0409015	0.827069	0.999955	0.97517	MAPKAPK5
0.241788	0.161707	0.362077	0.0453265	0.999955	0.700735	ESF1
0.315304	0.0650377	0.124773	0.503635	0.999955	0.937018	RBBP9
0.0741171	0.672192	-0.229136	0.215003	0.999955	0.846455	ANAPC5
0.163203	0.348884	-0.0723222	0.699028	0.999955	0.948954	SLC23A2
-0.0515437	0.768714	-0.0946443	0.612547	0.999955	0.947624	TMEM230
0.124192	0.477206	0.207794	0.26199	0.999955	0.8624	DZANK1
0.0712513	0.684201	0.110768	0.553037	0.999955	0.947624	KDM2B
0.119904	0.49266	0.12585	0.499932	0.999955	0.937018	CFAP61
0.0143067	0.934989	0.227286	0.218831	0.999955	0.846903	TASP1
0.040932	0.815404	-0.054774	0.769785	0.999955	0.967531	GCN1
0.0514073	0.769309	0.0865468	0.643407	0.999955	0.947624	RPLP0
0.186543	0.283282	0.193906	0.295923	0.999955	0.869511	PXN
0.0627311	0.720345	-0.248259	0.178096	0.999955	0.835212	SIRT4
-0.119639	0.493625	-0.0642894	0.731151	0.999955	0.955244	RPH3A
-0.0204186	0.907317	0.102184	0.584383	0.999955	0.947624	KIF16B
0.037404	0.831075	-0.0615938	0.742035	0.999955	0.960161	TRMT6
0.0169812	0.922869	0.0734328	0.694625	0.999955	0.947624	CHGB
0.262122	0.128222	-0.122122	0.512814	0.999955	0.940925	PEBP1
0.228066	0.187604	-0.237132	0.198984	0.999955	0.835212	TBX5
0.211994	0.221489	0.0324249	0.862525	0.999955	0.97517	BRAP
-0.0059134	0.973105	-0.208358	0.260666	0.999955	0.8624	ERP29
-0.0306726	0.861148	0.266953	0.146571	0.999955	0.801887	FUS
0.15614	0.370414	0.221264	0.231612	0.999955	0.851248	IGBP1
-0.0728554	0.67747	0.145727	0.434085	0.999955	0.93536	ZNF302
-0.0612007	0.726904	0.331463	0.068523	0.999955	0.745805	GRAMD1A
-0.0299091	0.864573	0.247124	0.180154	0.999955	0.835212	CDIP1
-0.00718421	0.967328	-0.0249477	0.894023	0.999955	0.976198	GANAB
0.247545	0.151647	0.589423	0.00048465	0.999955	0.305024	RBM41
-0.0384208	0.826552	-0.0428297	0.819047	0.999955	0.97517	BIRC5
0.0638913	0.715386	-0.0401896	0.830035	0.999955	0.97517	MLF2
-0.0823416	0.638178	0.450624	0.0109586	0.999955	0.514936	DDX24
-0.11183	0.522445	-0.0993397	0.594941	0.999955	0.947624	ZBTB25
0.200065	0.249193	-0.151636	0.41547	0.999955	0.927005	NECAP1
0.0722342	0.680074	#N/A	#N/A	0.999955	#N/A	ANKRD24
-0.00206235	0.990619	0.305782	0.0943474	0.999955	0.76999	DHX32
-0.169783	0.329524	-0.220983	0.23222	0.999955	0.85126	RCOR1
0.216211	0.212219	0.292121	0.110796	0.999955	0.779755	GPATCH2L
-0.0169118	0.923183	-0.0248306	0.894518	0.999955	0.976198	LTBP4
-0.0421385	0.810061	-0.0618147	0.741141	0.999955	0.959994	BLVRB
0.234532	0.175059	0.0366795	0.844692	0.999955	0.97517	SLC9A1
-0.306931	0.072901	-0.0710349	0.704144	0.999955	0.949865	SPTLC1
-0.234525	0.175074	-0.32531	0.0741405	0.999955	0.763617	PAPOLA
0.227497	0.188738	0.330804	0.0691084	0.999955	0.746804	CCNK
-0.101632	0.561285	-0.0144993	0.938294	0.999955	0.985185	YPEL3
-0.0395198	0.821669	-0.134151	0.471839	0.999955	0.937018	MRPS33
-0.0340806	0.845896	-0.50639	0.00365182	0.999955	0.410699	NDUFB2
0.0275493	0.875171	0.0260197	0.889496	0.999955	0.976198	NUDC
0.20821	0.230039	-0.229521	0.214212	0.999955	0.846455	MAEA
-0.0721931	0.680246	-0.148959	0.42385	0.999955	0.931244	ICAM1
-0.132346	0.448523	-0.370321	0.0402979	0.999955	0.68382	STRN4
0.0862568	0.622232	0.0860351	0.645378	0.999955	0.947624	LYZ
-0.29577	0.0845121	0.035219	0.850806	0.999955	0.97517	MUL1
0.151373	0.385377	-0.00740004	0.968485	0.999955	0.993246	TFAP4
-0.00133404	0.993932	0.23324	0.206675	0.999955	0.842177	PDCD7
0.156906	0.368041	-0.330622	0.0692709	0.999955	0.746804	SPG21
0.13557	0.437449	-0.189007	0.308527	0.999955	0.874206	DNAJB11
0.248095	0.150711	-0.071323	0.702998	0.999955	0.949709	P3H2
-0.0674686	0.700168	-0.133514	0.473965	0.999955	0.937018	FLT3LG
-0.0764887	0.662314	0.124229	0.505511	0.999955	0.937018	RAB11FIP3
-0.228696	0.186354	-0.161338	0.385899	0.999955	0.91649	GNPTG
0.0337289	0.847468	0.154152	0.407682	0.999955	0.922631	ZNF268
-0.0779278	0.656347	-0.21923	0.236041	0.999955	0.854852	GOLGA3
0.0469147	0.788993	0.0206197	0.912331	0.999955	0.978464	PABPC4
-0.088714	0.61231	-0.0300407	0.872549	0.999955	0.97517	CERS4
-0.0242026	0.890237	-0.0905244	0.628171	0.999955	0.947624	MCOLN1
-0.096636	0.580785	0.0679717	0.716367	0.999955	0.951425	USP48
0.0608474	0.728421	0.28038	0.12657	0.999955	0.779755	EFNB1
0.0646937	0.711963	-0.193888	0.295968	0.999955	0.869511	PDPR
-0.26118	0.129649	-0.25489	0.166411	0.999955	0.827039	AARS
-0.0457225	0.794239	0.0254859	0.89175	0.999955	0.976198	GLG1
0.129378	0.458855	0.433435	0.0148577	0.999955	0.562713	KIF4A
-0.0287479	0.869785	-0.0463811	0.80432	0.999955	0.975124	TNRC6A
-0.00480095	0.978163	-0.0402836	0.829643	0.999955	0.97517	DLL3
0.0602126	0.731149	0.0186213	0.920799	0.999955	0.981977	NAT14
-0.0783834	0.654463	-0.203583	0.271997	0.999955	0.8624	EXOC1
-0.0216405	0.901797	0.180327	0.331675	0.999955	0.89037	RBM27
0.126084	0.470465	0.267193	0.146194	0.999955	0.801887	OSBPL8
0.151197	0.385937	0.0159933	0.931949	0.999955	0.983221	DTX2
0.309387	0.0705211	-0.152688	0.412205	0.999955	0.925592	PUS7
0.0333513	0.849156	0.13969	0.453564	0.999955	0.937018	LAMB4
-0.113816	0.515038	0.179023	0.335241	0.999955	0.89055	NRCAM
0.144032	0.409101	0.110359	0.554512	0.999955	0.947624	LAMB1
-0.159112	0.361259	-0.237739	0.197802	0.999955	0.835212	DLD
0.0447625	0.798469	-0.157748	0.396696	0.999955	0.918712	WDR7
-0.0328506	0.851395	0.335552	0.0649776	0.999955	0.736997	TXNL1
0.256236	0.137334	-0.151641	0.415455	0.999955	0.927005	IL5RA
0.050837	0.7718	-0.323135	0.0762092	0.999955	0.764513	ABCC6
-0.0804829	0.645805	0.13254	0.477224	0.999955	0.937018	CMTM6
-0.0624301	0.721634	-0.320127	0.079143	0.999955	0.767246	ITGA6
0.0606639	0.729209	0.0359797	0.84762	0.999955	0.97517	MAP3K20
0.0977712	0.576327	-0.0602528	0.747468	0.999955	0.961147	FH
-0.0229465	0.895902	-0.225009	0.223607	0.999955	0.848224	TF
-0.0809663	0.643818	-0.201359	0.277381	0.999955	0.8624	CDV3
-0.0281936	0.872275	-0.236113	0.200978	0.999955	0.837062	MYO15A
0.0408249	0.815879	-0.0407057	0.827884	0.999955	0.97517	ALKBH5
0.112284	0.520749	-0.0310487	0.868309	0.999955	0.97517	APOH
-0.099364	0.570099	0.116003	0.534311	0.999955	0.946932	NLRP1
0.302003	0.0778634	#N/A	#N/A	0.999955	#N/A	PITPNM3
0.00793714	0.963906	-0.394391	0.0281276	0.999955	0.640999	SPAG7
0.0833859	0.633909	-0.266954	0.14657	0.999955	0.801887	ORC6
0.219661	0.204838	-0.0352185	0.850807	0.999955	0.97517	CPA1
0.0706023	0.686931	0.225882	0.221768	0.999955	0.846903	ZC3HC1
-0.102633	0.557412	-0.236988	0.199265	0.999955	0.835212	ESR1
0.0935427	0.593008	-0.0296711	0.874104	0.999955	0.975446	RGS17
0.029792	0.865098	-0.226433	0.220611	0.999955	0.846903	ANGPT2
0.0724227	0.679283	0.017775	0.924388	0.999955	0.982591	TMEM101
-0.0686655	0.695102	-0.0435024	0.816253	0.999955	0.97517	PSME1
0.00236202	0.989256	0.38592	0.0320117	0.999955	0.658281	PPP2R3C
0.111699	0.522938	0.0392743	0.833851	0.999955	0.97517	HAUS4
-0.0182685	0.917041	0.230645	0.211915	0.999955	0.846233	MYH7
-0.0740233	0.672584	-0.0335569	0.857773	0.999955	0.97517	SLC7A8
0.128959	0.460323	0.0734328	0.694625	0.999955	0.947624	OSGEP
0.0221292	0.89959	0.0704853	0.706332	0.999955	0.950708	RNF31
0.132396	0.448352	-0.123577	0.507768	0.999955	0.93836	SCFD1
-0.385668	0.0221316	0.129495	0.487492	0.999955	0.937018	G2E3
0.118523	0.497694	-0.196589	0.28916	0.999955	0.862616	HECTD1
-0.128641	0.461439	0.11048	0.554077	0.999955	0.947624	HNRNPC
-0.0349304	0.842101	#N/A	#N/A	0.999955	#N/A	RPGRIP1
0.16241	0.351261	0.244942	0.184154	0.999955	0.835212	SUPT16H
0.340348	0.0454384	0.346822	0.0559436	0.999955	0.718375	TOX4
0.100194	0.566868	-0.294599	0.107663	0.999955	0.779755	GEMIN2
0.179063	0.303374	-0.0421723	0.82178	0.999955	0.97517	TINF2
-0.0149413	0.932112	-0.32663	0.0729065	0.999955	0.761509	DAZL
-0.280803	0.102262	-0.413043	0.0209203	0.999955	0.58387	TRPM7
0.0337652	0.847305	-0.0794791	0.67083	0.999955	0.947624	TYRO3
-0.17955	0.302038	0.0854543	0.647617	0.999955	0.947624	WDR76
-0.172128	0.322788	-0.0359207	0.847867	0.999955	0.97517	CAPN3
-0.105582	0.546083	-0.433136	0.0149346	0.999955	0.562713	SNAP23
-0.0866636	0.620585	0.0837821	0.654082	0.999955	0.947624	COL9A3
-0.247424	0.151855	0.320385	0.0788877	0.999955	0.767246	EZR
0.0380631	0.828143	0.00817775	0.965174	0.999955	0.992738	MYL6
0.0123934	0.943668	0.418718	0.0190576	0.999955	0.577016	AGO1
0.113302	0.51695	0.554931	0.00119507	0.999955	0.31011	CLSPN
0.141074	0.418889	-0.238817	0.195716	0.999955	0.835212	RFFL
0.125211	0.473569	-0.0985971	0.597711	0.999955	0.947624	UNC13D
0.12742	0.465738	-0.0729534	0.696525	0.999955	0.948251	MFSD11
0.117683	0.500767	-0.0354165	0.849978	0.999955	0.97517	DPYSL2
0.159471	0.360164	0.181588	0.328246	0.999955	0.889765	GPATCH2
0.0824826	0.637601	-0.165628	0.373223	0.999955	0.914152	NUP50
-9.72646e-05	0.999558	-0.0658323	0.724944	0.999955	0.954044	CDC45
-0.0334483	0.848722	0.0734328	0.694625	0.999955	0.947624	COMT
-0.12095	0.488867	0.0738152	0.693112	0.999955	0.947624	ENSG00000093100
0.114256	0.513404	-0.0185444	0.921125	0.999955	0.982155	ECHDC1
-0.141751	0.416638	0.332916	0.0672462	0.999955	0.744203	LRRFIP2
0.137417	0.431171	0.153265	0.410419	0.999955	0.924824	SEC22C
0.0144487	0.934345	-0.187182	0.313308	0.999955	0.87937	HDAC6
0.0604276	0.730225	0.224323	0.225058	0.999955	0.848737	GABRP
0.0788118	0.652693	0.323936	0.075442	0.999955	0.763617	CDC6
-0.176858	0.309464	-0.187358	0.312846	0.999955	0.87935	UPRT
-0.273837	0.111429	0.118695	0.524802	0.999955	0.945381	CDC23
0.0735274	0.674657	-0.0705341	0.706137	0.999955	0.950615	AAAS
-0.110069	0.529057	0.319163	0.0801012	0.999955	0.767246	CBX5
-0.124548	0.475934	0.0467843	0.802652	0.999955	0.974733	FMO2
-0.127985	0.463745	-0.0979338	0.60019	0.999955	0.947624	SUCO
-0.272429	0.113354	-0.219835	0.234716	0.999955	0.854627	MSH2
-0.0554162	0.751863	0.158192	0.395352	0.999955	0.918286	MAP3K1
0.184537	0.288583	-0.180306	0.331732	0.999955	0.89037	DHPS
-0.36599	0.0305998	0.104651	0.575294	0.999955	0.947624	HOOK2
0.403996	0.0160899	-0.0276689	0.882539	0.999955	0.976198	ARCN1
0.258302	0.134083	0.0751629	0.687786	0.999955	0.947624	EPB41L4B
-0.235225	0.173751	-0.300774	0.100147	0.999955	0.776578	TMEM38B
-0.105445	0.54661	0.300242	0.100778	0.999955	0.777516	PSMD5
-0.0642946	0.713665	-0.133514	0.473965	0.999955	0.937018	PTGS1
0.114065	0.514114	0.260397	0.157129	0.999955	0.820036	NUP188
0.101996	0.559876	#N/A	#N/A	0.999955	#N/A	CRAT
0.174428	0.316265	0.0594822	0.750595	0.999955	0.96144	NANS
-0.0874522	0.617397	0.036718	0.84453	0.999955	0.97517	TBC1D2
-0.167683	0.335628	0.0244216	0.896246	0.999955	0.976799	WHRN
0.383498	0.0229575	0.323285	0.0760644	0.999955	0.763617	PDE6C
0.127069	0.466978	0.232526	0.208108	0.999955	0.843806	CWF19L1
-0.0837779	0.632309	0.0292522	0.875868	0.999955	0.976124	SEMA4G
0.0825412	0.637361	-0.297155	0.104502	0.999955	0.779755	BTAF1
0.0272961	0.876309	-0.387323	0.0313398	0.999955	0.654416	IKZF5
0.222943	0.197981	0.0859945	0.645534	0.999955	0.947624	BLNK
-0.120023	0.492231	#N/A	#N/A	0.999955	#N/A	TLL2
0.241321	0.162545	0.439293	0.0134161	0.999955	0.547735	TDRD1
-0.331014	0.0520961	-0.171025	0.357625	0.999955	0.906011	SORBS1
-0.162777	0.35016	-0.149399	0.422466	0.999955	0.930494	CRTAC1
0.0264944	0.879915	0.081178	0.664199	0.999955	0.947624	BAMBI
0.0177661	0.919315	-0.237478	0.19831	0.999955	0.835212	WAC
0.209493	0.227114	-0.0249866	0.893859	0.999955	0.976198	CREM
-0.0654868	0.708586	-0.0333938	0.858458	0.999955	0.97517	NUBP2
-0.260038	0.131395	0.278723	0.128923	0.999955	0.783042	HIVEP1
-0.0181821	0.917432	0.100275	0.591462	0.999955	0.947624	KCNK16
0.061661	0.724929	0.10839	0.561641	0.999955	0.947624	FKBP5
-0.00781542	0.96446	0.581287	0.000605077	0.999955	0.31011	SRPK1
-0.0489886	0.77989	0.123032	0.509653	0.999955	0.938761	BRPF3
-0.0534039	0.760606	0.366366	0.0426511	0.999955	0.691664	MRPS18A
0.184739	0.288046	-0.255876	0.164721	0.999955	0.824659	TMEM14A
-0.102878	0.55647	0.363651	0.0443292	0.999955	0.700735	EFHC1
0.0842186	0.630513	0.397106	0.0269677	0.999955	0.63827	HSP90AB1
0.262409	0.127789	0.235371	0.202439	0.999955	0.837065	CDC5L
-0.189829	0.274733	0.132983	0.47574	0.999955	0.937018	ITPR3
-0.166988	0.337664	0.0346142	0.853339	0.999955	0.97517	ZNF184
0.156114	0.370495	-0.0235812	0.899798	0.999955	0.976837	DSP
-0.117774	0.500436	-0.203802	0.271471	0.999955	0.8624	SIRT1
0.0936246	0.592683	-0.139399	0.454516	0.999955	0.937018	HNRNPH3
0.309411	0.070498	-0.191926	0.300977	0.999955	0.870336	IFT74
0.00321631	0.98537	0.0543502	0.771519	0.999955	0.968003	JAK2
0.162529	0.350903	0.323953	0.0754256	0.999955	0.763617	ABL1
-0.0298926	0.864647	0.201997	0.27583	0.999955	0.8624	ACOT7
0.120786	0.489463	-0.377986	0.0360341	0.999955	0.672582	SH3GLB1
0.162403	0.351282	0.0586562	0.753952	0.999955	0.962075	CDC7
0.252077	0.144054	-0.413873	0.0206388	0.999955	0.581637	SYDE2
0.0262553	0.880991	0.152898	0.411555	0.999955	0.925172	PCSK5
-0.105385	0.546839	0.114632	0.539184	0.999955	0.947624	SCD
-0.0404682	0.81746	0.0253745	0.89222	0.999955	0.976198	TMED1
0.0871236	0.618724	0.124698	0.503896	0.999955	0.937018	ABLIM1
-0.475063	0.00392876	0.0259022	0.889993	0.999955	0.976198	ERMP1
0.142498	0.414162	-0.021433	0.908887	0.999955	0.977774	RAB18
0.253982	0.140948	-0.132685	0.47674	0.999955	0.937018	HSD17B7P2
-0.0799674	0.647926	0.0833628	0.655707	0.999955	0.947624	TSPAN15
0.00259277	0.988206	0.145414	0.435084	0.999955	0.935577	H2AFY2
0.0907302	0.604218	0.205944	0.266357	0.999955	0.8624	WASHC2A
0.143684	0.410246	0.00716252	0.969496	0.999955	0.993424	MAST3
-0.0516333	0.768323	0.0366431	0.844844	0.999955	0.97517	OCEL1
-0.128857	0.460679	-0.054766	0.769818	0.999955	0.967531	MYO9B
-0.191047	0.271608	-0.14148	0.447741	0.999955	0.937018	KCNK6
-0.0262634	0.880954	0.121786	0.513983	0.999955	0.941263	CATSPERG
0.0935508	0.592976	0.186239	0.315797	0.999955	0.881449	PSMD8
-0.189459	0.275687	-0.0538908	0.7734	0.999955	0.968507	SETD1A
-0.033848	0.846935	-0.24053	0.192433	0.999955	0.835212	CIRBP
-0.0469817	0.788699	-0.0463942	0.804266	0.999955	0.975124	ATP5F1D
-0.0494588	0.77783	0.0538157	0.773708	0.999955	0.968584	PCDH11Y
0.107238	0.539771	#N/A	#N/A	0.999955	#N/A	IGFALS
0.255117	0.139119	0.105132	0.573531	0.999955	0.947624	HNRNPM
0.00362167	0.983526	0.0931279	0.618279	0.999955	0.947624	MARCH2
-0.163365	0.348399	-0.199969	0.28078	0.999955	0.8624	NDUFB7
-0.0570947	0.744594	-0.152335	0.413298	0.999955	0.926596	TECR
0.176002	0.31185	-0.143754	0.440399	0.999955	0.937018	TIMM13
-0.16455	0.344865	0.028234	0.880157	0.999955	0.976198	CDC34
-0.0630578	0.718948	-0.221836	0.230376	0.999955	0.851097	MTAP
-0.0260953	0.881711	-0.163813	0.378557	0.999955	0.91649	CEP170B
-0.0332473	0.849621	-0.0830971	0.656737	0.999955	0.947624	POLR2E
-0.336555	0.0480564	0.190794	0.303891	0.999955	0.872513	POLRMT
0.215173	0.214475	0.0734328	0.694625	0.999955	0.947624	RASSF7
-0.0565684	0.746871	#N/A	#N/A	0.999955	#N/A	GADD45B
-0.0602239	0.731101	-0.059711	0.749666	0.999955	0.96144	MKNK2
-0.00241003	0.989037	#N/A	#N/A	0.999955	#N/A	TRMT2A
0.00385062	0.982485	-0.0461665	0.805208	0.999955	0.97517	RANBP1
0.161569	0.353796	0.0350054	0.8517	0.999955	0.97517	ZDHHC8
-0.125062	0.474099	0.207787	0.262005	0.999955	0.8624	MED15
-0.0824256	0.637834	0.251139	0.172951	0.999955	0.835129	SNAP29
-0.121735	0.486032	-0.120312	0.519129	0.999955	0.943261	CRKL
-0.159582	0.359823	0.0734328	0.694625	0.999955	0.947624	LZTR1
-0.0715789	0.682824	0.10596	0.570498	0.999955	0.947624	MMP11
-0.164662	0.344532	-0.323972	0.0754071	0.999955	0.763617	CECR2
0.0193951	0.911945	-0.141985	0.446105	0.999955	0.937018	SMARCB1
-0.0860703	0.622988	-0.164157	0.377541	0.999955	0.91649	DERL3
0.0265047	0.879869	-0.175375	0.345344	0.999955	0.897093	BCL2L13
0.150185	0.389164	0.0312074	0.867641	0.999955	0.97517	DDTL
0.106718	0.541749	-0.12036	0.518962	0.999955	0.943227	DDT
-0.00965359	0.956108	-0.200021	0.280652	0.999955	0.8624	CABIN1
-0.186059	0.284554	-0.0969971	0.603698	0.999955	0.947624	TBC1D10A
-0.0175891	0.920116	-0.114805	0.538568	0.999955	0.947624	SF3A1
-0.106573	0.542301	-0.157051	0.398814	0.999955	0.919758	SPECC1L
-0.283277	0.0991472	-0.12461	0.504198	0.999955	0.937018	PPIL2
-0.000438026	0.998007	-0.0272489	0.88431	0.999955	0.976198	UPB1
0.138619	0.427114	0.0323401	0.862881	0.999955	0.97517	YPEL1
0.0235568	0.893149	-0.263126	0.15267	0.999955	0.812239	SNRPD3
0.0756274	0.665896	0.513266	0.00314807	0.999955	0.391965	PES1
-0.13753	0.430789	-0.0388951	0.835434	0.999955	0.97517	MAPK1
-0.057339	0.743538	0.191338	0.302489	0.999955	0.872513	GGT1
-0.200049	0.249232	-0.142467	0.444547	0.999955	0.937018	PPM1F
0.00090344	0.99589	0.128798	0.48986	0.999955	0.937018	SLC35E4
-0.026585	0.879507	0.256925	0.162936	0.999955	0.821677	TOP3B
-0.102561	0.557692	-0.0386386	0.836505	0.999955	0.97517	CRYBB3
0.108079	0.536577	-0.0627364	0.737416	0.999955	0.958034	ESS2
-0.254691	0.139803	-0.0528387	0.777713	0.999955	0.969022	CRYBB2P1
-0.0354691	0.839697	0.124361	0.505056	0.999955	0.937018	CARD10
-0.127836	0.46427	0.0157651	0.932918	0.999955	0.983614	SLC25A1
-0.253395	0.141899	0.158212	0.395291	0.999955	0.918286	GRK3
-0.181359	0.297113	0.0224318	0.904659	0.999955	0.977432	GGA1
-0.00151389	0.993114	0.0810159	0.66483	0.999955	0.947624	HIRA
-0.284034	0.098209	-0.0593852	0.750989	0.999955	0.96144	SH3BP1
-0.0390131	0.823919	-0.233043	0.20707	0.999955	0.842555	LGALS1
-0.124897	0.474689	0.320987	0.078295	0.999955	0.767246	HPS4
0.124181	0.477243	0.119404	0.52231	0.999955	0.944097	SRRD
0.11146	0.523831	-0.143336	0.441746	0.999955	0.937018	PATZ1
-0.238025	0.168539	-0.149936	0.42078	0.999955	0.930278	TRIOBP
0.0703583	0.687959	0.420411	0.0185295	0.999955	0.577016	TFIP11
-0.0111819	0.949167	0.280376	0.126576	0.999955	0.779755	GCAT
0.072568	0.678674	0.11417	0.540834	0.999955	0.947624	ANKRD54
0.0222325	0.899124	-0.000551801	0.997649	0.999955	0.999275	EIF3L
-0.0191312	0.913138	-0.317621	0.081653	0.999955	0.767246	SNU13
-0.0971401	0.578804	0.0993012	0.595085	0.999955	0.947624	MICALL1
0.0556115	0.751016	-0.369403	0.0408344	0.999955	0.68382	POLR2F
0.123874	0.478343	-0.0156749	0.933301	0.999955	0.983664	DEPDC5
-0.188747	0.277529	0.218071	0.238589	0.999955	0.857406	PICK1
-0.105455	0.54657	-0.127096	0.49566	0.999955	0.937018	TTC28
0.246952	0.152662	0.0993012	0.595085	0.999955	0.947624	SLC16A8
-0.0427639	0.807294	0.368612	0.0413015	0.999955	0.685182	CENPM
-0.286652	0.0950163	0.0529566	0.777229	0.999955	0.969022	SEPTIN3
-0.151409	0.385264	#N/A	#N/A	0.999955	#N/A	TPTEP1
0.0365402	0.834922	0.360839	0.046123	0.999955	0.700735	KDELR3
0.156497	0.369306	0.131811	0.479672	0.999955	0.937018	DDX17
0.0221979	0.89928	0.0811467	0.66432	0.999955	0.947624	DMC1
-0.0187852	0.914703	0.0487667	0.794464	0.999955	0.972563	TCF20
0.207224	0.232303	-0.0725766	0.698019	0.999955	0.948571	HSCB
0.109878	0.529779	-0.0252996	0.892537	0.999955	0.976198	CBY1
0.132482	0.448054	-0.00417028	0.982237	0.999955	0.995908	TOMM22
0.237678	0.169177	-0.10117	0.58814	0.999955	0.947624	RSPH14
-0.0862679	0.622187	0.274059	0.135719	0.999955	0.79081	XBP1
0.0636368	0.716473	-0.253563	0.168704	0.999955	0.828386	RTCB
-0.0399624	0.819704	0.0383884	0.837549	0.999955	0.97517	JOSD1
0.152505	0.381792	-0.320004	0.0792646	0.999955	0.767246	FBXO7
0.0901486	0.606548	-0.0328546	0.860721	0.999955	0.97517	GTPBP1
-0.066209	0.705514	0.131351	0.481221	0.999955	0.937018	POLDIP3
-0.17204	0.32304	-0.199908	0.280932	0.999955	0.8624	RAB36
-0.101058	0.563511	0.079154	0.672102	0.999955	0.947624	TIMP3
0.100458	0.565839	-0.105914	0.570666	0.999955	0.947624	PPP6R2
-0.249193	0.148854	0.127189	0.495345	0.999955	0.937018	SBF1
-0.0739448	0.672912	-0.146626	0.431224	0.999955	0.934032	CYB5R3
0.314015	0.0662033	0.0347598	0.85273	0.999955	0.97517	DNAL4
-0.196347	0.258281	-0.139305	0.454822	0.999955	0.937018	LMF2
-0.0593134	0.735019	0.0734328	0.694625	0.999955	0.947624	RHBDD3
-0.101678	0.561106	0.0786276	0.674163	0.999955	0.947624	PACSIN2
0.0372464	0.831776	-0.21148	0.25343	0.999955	0.8624	TTLL1
-0.102771	0.556883	0.198647	0.284039	0.999955	0.8624	RASL10A
-0.175812	0.312381	-0.156637	0.400074	0.999955	0.920334	AP1B1
-0.0546642	0.755127	-0.0682586	0.715219	0.999955	0.950873	HMGXB4
-0.230996	0.181844	-0.0587135	0.753719	0.999955	0.962075	TOM1
-0.177105	0.308778	0.361322	0.0458111	0.999955	0.700735	NEFH
0.227607	0.188519	-0.0520134	0.7811	0.999955	0.969626	CHKB
-0.29791	0.0821816	-0.0300407	0.872549	0.999955	0.97517	BIK
-0.0813522	0.642233	-0.106258	0.56941	0.999955	0.947624	HMOX1
0.0135548	0.938399	-0.111904	0.548947	0.999955	0.947624	MCAT
-0.146762	0.400186	-0.0754447	0.686675	0.999955	0.947624	THOC5
0.0341082	0.845773	0.0186778	0.92056	0.999955	0.981977	MCM5
0.0727597	0.677871	#N/A	#N/A	0.999955	#N/A	ARSA
-0.081478	0.641717	0.0445909	0.811736	0.999955	0.97517	TSPO
-0.254188	0.140613	0.0619556	0.740571	0.999955	0.959994	TTLL12
0.13766	0.430348	0.224409	0.224875	0.999955	0.848737	ACR
0.0964852	0.581378	#N/A	#N/A	0.999955	#N/A	CABP7
-0.0414429	0.81314	-0.0133529	0.943164	0.999955	0.986505	RPL3
-0.0278135	0.873983	0.0552333	0.767907	0.999955	0.967531	ZMAT5
0.0937505	0.592183	0.0653144	0.727026	0.999955	0.95454	RBFOX2
-0.325603	0.056299	-0.16455	0.376384	0.999955	0.91649	TAB1
0.00283099	0.987123	0.0624479	0.738581	0.999955	0.958862	ASCC2
-0.0850044	0.627315	-0.395562	0.0276224	0.999955	0.640867	MTMR3
0.405037	0.0157931	0.224616	0.224437	0.999955	0.848737	MIEF1
0.192124	0.268864	0.350261	0.0533934	0.999955	0.713862	PNPLA3
-0.0365531	0.834864	0.15554	0.403424	0.999955	0.921751	MYH9
0.0475956	0.786001	-0.0038928	0.983418	0.999955	0.995908	CACNA1I
0.0593007	0.735073	-0.171291	0.356868	0.999955	0.906011	SAMM50
-0.0508035	0.771947	0.108009	0.563027	0.999955	0.947624	TXN2
0.0116208	0.947175	0.360558	0.0463052	0.999955	0.700735	FOXRED2
-0.0101995	0.953628	-0.118857	0.524231	0.999955	0.945108	GRAP2
-0.0713002	0.683995	-0.213021	0.249908	0.999955	0.8624	EIF3D
-0.214848	0.215186	0.147758	0.427636	0.999955	0.933402	TNRC6B
-0.24007	0.1648	0.311474	0.0880693	0.999955	0.768444	SGSM3
0.047271	0.787427	-0.140425	0.451169	0.999955	0.937018	IFT27
-0.0248152	0.887476	-0.239282	0.194822	0.999955	0.835212	KIAA0930
-0.224319	0.195157	0.325869	0.0736154	0.999955	0.763109	SLC25A17
0.350423	0.0390374	-0.00526284	0.977584	0.999955	0.994342	FAM118A
-0.115382	0.509235	-0.300875	0.100026	0.999955	0.776578	ST13
-0.0992788	0.570432	-0.278123	0.129783	0.999955	0.784396	IL2RB
0.207787	0.231008	-0.393832	0.0283716	0.999955	0.641219	RBX1
0.0515984	0.768475	0.079978	0.66888	0.999955	0.947624	EP300
-0.0615761	0.725294	0.0467843	0.802652	0.999955	0.974733	L3MBTL2
-0.0121307	0.94486	0.243398	0.187023	0.999955	0.835212	RANGAP1
0.0708828	0.685751	0.462353	0.00882506	0.999955	0.479031	PHF5A
0.0401677	0.818793	0.134679	0.470082	0.999955	0.937018	ACO2
0.0563369	0.747874	-0.198388	0.284681	0.999955	0.8624	POLR3H
-0.128841	0.460735	0.128042	0.492431	0.999955	0.937018	TRMU
0.0791003	0.651501	0.0114169	0.951394	0.999955	0.988344	PMM1
0.011557	0.947465	0.0230998	0.901834	0.999955	0.976837	DESI1
-0.0367301	0.834076	0.185236	0.318455	0.999955	0.882507	CERK
0.123025	0.481386	-0.102863	0.581878	0.999955	0.947624	BRD1
0.0324209	0.853317	-0.248638	0.177413	0.999955	0.835212	ZBED4
-0.0713419	0.68382	0.473299	0.00716188	0.999955	0.453099	FKBP3
0.0359281	0.83765	0.212533	0.251018	0.999955	0.8624	RBM23
-0.0955062	0.585236	0.0968188	0.604366	0.999955	0.947624	PRMT5
-0.142597	0.413835	-0.217711	0.239385	0.999955	0.857965	COCH
0.114449	0.512688	-0.0300407	0.872549	0.999955	0.97517	AP4S1
0.246361	0.153679	-0.0910752	0.626073	0.999955	0.947624	POLE2
-0.12071	0.489737	0.133828	0.472916	0.999955	0.937018	VCPKMT
-0.31037	0.0695863	0.278491	0.129255	0.999955	0.783544	SOS2
0.125746	0.471665	-0.0510828	0.784925	0.999955	0.970605	CDKL1
0.253274	0.142096	0.234754	0.203659	0.999955	0.839292	NIN
-0.0963121	0.58206	0.102793	0.582134	0.999955	0.947624	PYGL
-0.15378	0.37778	-0.134283	0.471401	0.999955	0.937018	TRIM9
0.0317247	0.856435	0.124686	0.503938	0.999955	0.937018	PSMC6
-0.241592	0.162059	0.0845086	0.65127	0.999955	0.947624	GNPNAT1
-0.266324	0.121994	0.180268	0.331834	0.999955	0.89037	DDHD1
0.064621	0.712273	0.158648	0.393973	0.999955	0.91807	CDKN3
-0.153199	0.379606	0.0468401	0.802422	0.999955	0.974733	CNIH1
0.133068	0.446031	-0.349124	0.054226	0.999955	0.716091	CGRRF1
-0.00704565	0.967958	0.551971	0.00128554	0.999955	0.316004	ATP6V1D
0.0806903	0.644952	0.203344	0.272572	0.999955	0.8624	PLEK2
-0.0717234	0.682217	0.175157	0.345952	0.999955	0.897722	PIGH
0.0321532	0.854516	-0.351041	0.0528285	0.999955	0.712037	PSMA3
-0.0186295	0.915408	0.276699	0.13184	0.999955	0.786	VTI1B
-0.013207	0.939977	-0.515474	0.00299956	0.999955	0.385174	TIMM9
0.057463	0.743002	0.198647	0.284039	0.999955	0.8624	GSTZ1
0.276176	0.108284	0.288322	0.11573	0.999955	0.779755	KIAA0586
-0.28808	0.0933089	0.11284	0.545589	0.999955	0.947624	TMED8
0.132557	0.447796	0.286312	0.118406	0.999955	0.779755	SAMD15
0.0379324	0.828724	-0.157363	0.397865	0.999955	0.91955	AHSA1
-0.311783	0.0682591	-0.0139686	0.940548	0.999955	0.985613	DAAM1
0.126098	0.470417	0.141169	0.44875	0.999955	0.937018	SPTLC2
-0.0225708	0.897597	0.174275	0.348424	0.999955	0.899745	RIN3
0.125743	0.471678	-0.185394	0.318036	0.999955	0.882261	LGMN
-0.282307	0.10036	-0.287268	0.117127	0.999955	0.779755	ALKBH1
0.318841	0.0619239	0.534654	0.00194442	0.999955	0.348022	SNW1
-0.223632	0.196563	0.0345579	0.853576	0.999955	0.97517	CHGA
0.078626	0.65346	-0.11371	0.542474	0.999955	0.947624	ITPK1
0.0324865	0.853024	0.0734328	0.694625	0.999955	0.947624	DHRS7
-0.0214048	0.902861	0.183663	0.322656	0.999955	0.885894	PPM1A
0.10021	0.566804	0.158737	0.393706	0.999955	0.91783	SIX4
0.0697125	0.690681	-0.0498023	0.790195	0.999955	0.971421	ASB2
0.0973311	0.578054	0.28583	0.119053	0.999955	0.779755	CEP128
0.0496964	0.776789	0.0479286	0.797923	0.999955	0.973514	ERH
-0.128742	0.461086	0.0794571	0.670916	0.999955	0.947624	HIF1A
-0.174154	0.317038	0.150792	0.418102	0.999955	0.928413	SUSD6
0.346581	0.0413863	0.334909	0.0655248	0.999955	0.737401	SRSF5
-0.0933643	0.593716	0.315187	0.0841486	0.999955	0.768444	EIF5
0.0668933	0.702608	-0.135106	0.468661	0.999955	0.937018	DICER1
-0.137108	0.432218	-0.262197	0.154177	0.999955	0.814929	ZFYVE21
-0.271137	0.115143	-0.0413663	0.825133	0.999955	0.97517	MTHFD1
-0.0905921	0.604771	-0.128213	0.491851	0.999955	0.937018	TCL1A
0.0807148	0.644851	0.0144719	0.93841	0.999955	0.985247	ZC3H14
-0.0252082	0.885706	-0.133514	0.473965	0.999955	0.937018	TELO2
-0.201395	0.245994	-0.0447738	0.810977	0.999955	0.97517	PCNX1
0.0235716	0.893082	0.120842	0.517274	0.999955	0.94239	GSKIP
0.20452	0.238588	-0.0907706	0.627233	0.999955	0.947624	VRK1
0.252407	0.143513	0.32078	0.0784987	0.999955	0.767246	PSMC1
0.0491308	0.779267	-0.121953	0.513403	0.999955	0.941085	PAPLN
-0.0708386	0.685937	0.0355072	0.849598	0.999955	0.97517	RPS6KA5
0.0161566	0.926604	0.0526865	0.778337	0.999955	0.969022	PPP4R3A
-0.0340033	0.846241	0.0203663	0.913404	0.999955	0.978897	PSMB5
-0.149205	0.392298	-0.102109	0.584661	0.999955	0.947624	YY1
-0.0312117	0.858732	0.430559	0.0156113	0.999955	0.570328	ACIN1
0.112596	0.519582	0.263679	0.151777	0.999955	0.810785	CCNB1IP1
0.307188	0.0726488	0.469613	0.00768945	0.999955	0.466732	TRIP11
0.20993	0.226124	0.198196	0.285156	0.999955	0.8624	APEX1
0.174594	0.315798	0.380489	0.0347232	0.999955	0.672582	PABPN1
0.0693487	0.692216	0.401632	0.0251207	0.999955	0.622675	ARHGAP5
-0.0194857	0.911535	-0.0971174	0.603247	0.999955	0.947624	CINP
0.106431	0.542844	-0.276267	0.132469	0.999955	0.786	SRP54
0.0998784	0.568095	0.446707	0.0117613	0.999955	0.520844	CHD8
0.00442951	0.979853	0.264952	0.149738	0.999955	0.806534	PRORP
0.0238957	0.891621	0.0734328	0.694625	0.999955	0.947624	DCAF11
-0.1183	0.498508	0.0361293	0.846994	0.999955	0.97517	PSMA6
0.0270877	0.877246	-0.0566975	0.761928	0.999955	0.965292	NFKBIA
0.0976251	0.5769	0.0734328	0.694625	0.999955	0.947624	EMC9
0.357586	0.0349469	0.314795	0.0845569	0.999955	0.768444	PSME2
-0.11184	0.522409	0.262905	0.153028	0.999955	0.812239	BRMS1L
0.178655	0.304495	-0.0916693	0.623813	0.999955	0.947624	TM9SF1
0.019712	0.910512	0.0651804	0.727565	0.999955	0.954718	SEC23A
0.282456	0.100173	-0.119743	0.52112	0.999955	0.943886	GMPR2
0.211342	0.222946	0.441996	0.0127917	0.999955	0.543998	PNN
0.0523153	0.765348	-0.092268	0.621539	0.999955	0.947624	RABGGTA
-0.0590796	0.736026	#N/A	#N/A	0.999955	#N/A	PLTP
0.0507269	0.772282	-0.119509	0.521941	0.999955	0.944097	PCIF1
0.186586	0.283169	-0.0253403	0.892365	0.999955	0.976198	GSS
-0.116523	0.505026	0.195847	0.291019	0.999955	0.865261	TRPC4AP
-0.177319	0.308185	-0.263743	0.151674	0.999955	0.810785	PYGB
-0.0585189	0.738443	0.25955	0.158531	0.999955	0.820605	ABHD12
-0.0599062	0.732467	-0.0983242	0.59873	0.999955	0.947624	PROCR
-0.138184	0.42858	-0.322615	0.0767094	0.999955	0.765233	GINS1
-0.163197	0.3489	0.0885717	0.635633	0.999955	0.947624	NINL
0.138124	0.428779	0.0151177	0.935667	0.999955	0.984711	UQCC1
0.248912	0.149328	0.462073	0.00887155	0.999955	0.48004	ZMYND8
0.397085	0.0181814	-0.0300407	0.872549	0.999955	0.97517	SGK2
-0.081055	0.643454	0.355664	0.0495741	0.999955	0.701953	IFT52
-0.314118	0.0661087	-0.0715954	0.701915	0.999955	0.949709	MYBL2
0.0803289	0.646439	-0.239915	0.193608	0.999955	0.835212	NDRG3
0.0467044	0.789917	-0.330822	0.0690923	0.999955	0.746804	SLA2
-0.141643	0.416998	0.073429	0.694641	0.999955	0.947624	RAB5IF
0.140328	0.421379	-0.0180598	0.92318	0.999955	0.982591	NFATC2
0.0676933	0.699216	0.145045	0.436261	0.999955	0.936068	RIMS4
0.149919	0.390011	-0.104533	0.575729	0.999955	0.947624	PABPC1L
-0.051467	0.769049	0.21667	0.241694	0.999955	0.858651	STK4
-0.438317	0.008446	-0.0100475	0.957219	0.999955	0.990356	SALL4
-0.156715	0.368631	0.111804	0.549305	0.999955	0.947624	ADNP
0.0321934	0.854336	-0.132268	0.47814	0.999955	0.937018	PFDN4
0.0421138	0.81017	-0.281282	0.125302	0.999955	0.779755	DOK5
-0.202614	0.243088	-0.0905544	0.628057	0.999955	0.947624	CSTF1
-0.0124098	0.943594	-0.161123	0.386542	0.999955	0.91649	BMP7
0.254159	0.14066	0.0177752	0.924387	0.999955	0.982591	RAE1
-0.0565868	0.746791	-0.00147457	0.993719	0.999955	0.99852	TPD52L2
-0.0420156	0.810605	0.073007	0.696312	0.999955	0.948251	DNAJC5
-0.0992447	0.570565	0.0788657	0.67323	0.999955	0.947624	NELFCD
-0.083549	0.633243	#N/A	#N/A	0.999955	#N/A	CTSZ
0.0925099	0.597114	0.0722104	0.699472	0.999955	0.948954	PRPF6
-0.0856135	0.624841	0.106295	0.569275	0.999955	0.947624	PRELID3B
0.403747	0.0161613	-0.291429	0.111683	0.999955	0.779755	MTG2
0.181078	0.297874	0.149672	0.421608	0.999955	0.930343	PSMA7
-0.216863	0.210811	-0.0159333	0.932204	0.999955	0.983352	SLCO4A1
-0.163592	0.347719	-0.169547	0.361858	0.999955	0.908981	MRGBP
0.0315371	0.857274	0.0247902	0.894689	0.999955	0.976198	TCFL5
-0.0428965	0.806708	-0.0270846	0.885003	0.999955	0.976198	DIDO1
-0.0264532	0.8801	0.244534	0.184908	0.999955	0.835212	GID8
-0.0743998	0.671012	0.18717	0.313341	0.999955	0.87937	ARFGAP1
0.109753	0.530247	-0.124425	0.504836	0.999955	0.937018	GMEB2
0.198689	0.25253	-0.0386057	0.836642	0.999955	0.97517	C20orf27
-0.0572706	0.743834	0.337527	0.0633172	0.999955	0.736646	CDC25B
-0.0302821	0.8629	-0.0548127	0.769627	0.999955	0.967531	RNF24
-0.0544146	0.756211	0.378174	0.0359343	0.999955	0.672582	ARFRP1
-0.0625553	0.721098	0.0495318	0.79131	0.999955	0.9716	NDUFAF5
0.144769	0.406682	0.122669	0.510914	0.999955	0.93914	SEL1L2
-0.110987	0.525606	0.0734328	0.694625	0.999955	0.947624	RASSF2
0.011701	0.946811	0.361489	0.0457031	0.999955	0.700735	CSNK2A1
-0.247706	0.151373	#N/A	#N/A	0.999955	#N/A	ENSG00000101278
0.0188633	0.91435	-0.268817	0.143666	0.999955	0.801318	CDS2
0.12726	0.466302	0.0231713	0.901531	0.999955	0.976837	HM13
-0.114806	0.511368	0.0870213	0.641582	0.999955	0.947624	SNPH
0.194801	0.262121	0.0675247	0.718156	0.999955	0.951559	SEC23B
-0.118143	0.499085	-0.0280803	0.880805	0.999955	0.976198	FERMT1
-0.181517	0.296685	0.0734651	0.694498	0.999955	0.947624	CCM2L
0.269729	0.117118	0.0234887	0.900189	0.999955	0.976837	PLCB4
-0.0180304	0.918119	0.249366	0.176106	0.999955	0.835212	TM9SF4
0.106642	0.542038	-0.0164424	0.930043	0.999955	0.983221	CRNKL1
-0.0401661	0.8188	0.0726786	0.697614	0.999955	0.948471	POFUT1
-0.113728	0.515365	-0.192757	0.298849	0.999955	0.869956	SAMHD1
-0.0138463	0.937077	0.0531739	0.776338	0.999955	0.969022	PAK5
0.20135	0.246103	0.149165	0.423201	0.999955	0.931159	KIF3B
-0.122471	0.483379	0.126882	0.496392	0.999955	0.937018	MROH8
0.147976	0.396253	0.499046	0.00426497	0.999955	0.429365	NOP56
0.0510827	0.770727	-0.111572	0.55014	0.999955	0.947624	MANBAL
0.138611	0.427139	0.065905	0.724652	0.999955	0.953805	IDH3B
0.0568235	0.745767	-0.119417	0.522263	0.999955	0.944097	MAPRE1
-0.0370649	0.832585	-0.432087	0.015207	0.999955	0.566389	JAG1
0.012346	0.943883	0.0469894	0.801804	0.999955	0.974733	CDK5RAP1
-0.174943	0.314815	-0.0127625	0.945673	0.999955	0.986811	SNTA1
0.065304	0.709364	-0.405373	0.0236734	0.999955	0.607076	OXT
0.158216	0.364005	0.37145	0.0396454	0.999955	0.682861	TTI1
-0.0616945	0.724786	-0.193176	0.297779	0.999955	0.869956	E2F1
-0.295889	0.0843807	-0.0131891	0.94386	0.999955	0.986632	RPRD1B
0.135003	0.439384	0.177726	0.33881	0.999955	0.892763	PXMP4
0.210682	0.224428	0.270075	0.141728	0.999955	0.799336	CHMP4B
0.0236443	0.892754	0.0734328	0.694625	0.999955	0.947624	CST3
-0.178105	0.306011	-0.107431	0.565131	0.999955	0.947624	ACTR5
0.0591118	0.735887	-0.191479	0.302125	0.999955	0.872122	WFDC2
0.0594565	0.734402	0.241574	0.190452	0.999955	0.835212	AHCY
-0.14309	0.412203	0.0786116	0.674226	0.999955	0.947624	FAM83D
0.292558	0.0881048	-0.330576	0.0693117	0.999955	0.746804	EPPIN
0.211953	0.22158	0.0803875	0.667281	0.999955	0.947624	DHX35
-0.171212	0.325408	-0.0955409	0.609168	0.999955	0.947624	DNTTIP1
-0.011198	0.949094	0.106314	0.569206	0.999955	0.947624	MAP1LC3A
0.104159	0.551538	0.238921	0.195517	0.999955	0.835212	SYNDIG1
-0.171157	0.325566	-0.297023	0.104664	0.999955	0.779755	PIGU
-0.0787877	0.652792	-0.22847	0.216376	0.999955	0.846455	TNNC2
0.210735	0.224308	-0.042982	0.818414	0.999955	0.97517	ACOT8
-0.110372	0.527916	-0.114945	0.53807	0.999955	0.947624	APMAP
-0.00377892	0.982811	0.284311	0.121114	0.999955	0.779755	ZNF516
0.015457	0.929774	#N/A	#N/A	0.999955	#N/A	CDH20
-0.0622438	0.722432	-0.0390846	0.834643	0.999955	0.97517	ADNP2
0.0693807	0.692081	0.0326552	0.861558	0.999955	0.97517	RBFA
0.194828	0.262055	-0.026326	0.888204	0.999955	0.976198	USP14
0.0167972	0.923702	-0.340912	0.0605482	0.999955	0.730402	VAPA
0.0361739	0.836554	0.356349	0.0491061	0.999955	0.701953	METTL4
0.00860879	0.960854	0.0618125	0.74115	0.999955	0.959994	LPIN2
-0.303112	0.0767242	0.225408	0.222764	0.999955	0.847602	SMCHD1
0.00654171	0.970249	-0.455817	0.00996584	0.999955	0.503279	MYL12A
-0.139438	0.424358	-0.113575	0.542957	0.999955	0.947624	CEP76
0.22172	0.200517	-0.223394	0.227036	0.999955	0.850695	ST8SIA5
0.213041	0.219162	0.174167	0.348729	0.999955	0.899745	CEP192
0.131332	0.452038	0.41586	0.0199777	0.999955	0.577016	RNMT
0.0994192	0.569884	-0.281475	0.125032	0.999955	0.779755	LIPG
0.0675462	0.69984	0.0734328	0.694625	0.999955	0.947624	LAMA1
0.0486065	0.781565	-0.179028	0.335226	0.999955	0.89055	RNF125
0.0828547	0.636079	0.34473	0.0575405	0.999955	0.72494	ANKRD12
-0.190787	0.272275	0.226519	0.220433	0.999955	0.846903	NOL4
0.0379109	0.828819	0.0357679	0.848507	0.999955	0.97517	POLI
0.0910584	0.602905	-0.0464876	0.80388	0.999955	0.975124	MIB1
0.0635089	0.71702	0.294009	0.108402	0.999955	0.779755	RBBP8
0.176502	0.310454	0.0367449	0.844418	0.999955	0.97517	RIOK3
0.0904959	0.605156	0.0861994	0.644745	0.999955	0.947624	CSTF2
0.0545017	0.755833	0.501206	0.00407604	0.999955	0.427661	PSMD10
0.053633	0.759609	0.267158	0.146251	0.999955	0.801887	ATG4A
-0.0839971	0.631415	-0.186769	0.314397	0.999955	0.879685	STS
0.136487	0.434325	0.335908	0.064675	0.999955	0.736997	TBL1X
0.139821	0.423074	0.184119	0.321436	0.999955	0.884976	GPR143
-0.212203	0.221022	-0.0601966	0.747696	0.999955	0.961147	PGRMC1
0.0324728	0.853085	0.218118	0.238486	0.999955	0.857406	POLA1
0.322407	0.0589049	0.250456	0.174162	0.999955	0.835212	MID1
0.0876021	0.616792	0.0693354	0.710917	0.999955	0.950873	NKAP
-0.171652	0.324148	-0.18683	0.314235	0.999955	0.879685	NXT2
-0.0190567	0.913475	-0.243141	0.187504	0.999955	0.835212	ALG13
-0.0384293	0.826514	0.102356	0.583748	0.999955	0.947624	PRPS2
-0.0913321	0.601812	0.00507578	0.97838	0.999955	0.994858	TLR8
-0.0753262	0.667149	-0.110997	0.552211	0.999955	0.947624	MOSPD1
-0.299123	0.0808838	0.133453	0.474169	0.999955	0.937018	AMMECR1
0.389557	0.0207128	-0.00999013	0.957463	0.999955	0.990385	CHRDL1
-0.0201584	0.908494	0.132989	0.475722	0.999955	0.937018	WDR13
-0.243577	0.158531	0.0498118	0.790156	0.999955	0.971421	SUV39H1
0.105995	0.544506	0.0837627	0.654157	0.999955	0.947624	PAGE4
0.0277076	0.874459	0.160393	0.388724	0.999955	0.91649	SRPX
0.0658039	0.707237	-0.0759209	0.684797	0.999955	0.947624	GLRA2
0.283271	0.0991551	0.0440454	0.813999	0.999955	0.97517	XIAP
-0.139177	0.425236	0.307489	0.0924292	0.999955	0.768741	STAG2
-0.409016	0.0147004	-0.231091	0.211008	0.999955	0.845678	ATP11C
0.00230468	0.989517	-0.123246	0.508912	0.999955	0.938761	F9
-0.201116	0.246663	0.28038	0.12657	0.999955	0.779755	ABCD1
0.0995852	0.569237	0.198647	0.284039	0.999955	0.8624	CCDC22
-0.0575962	0.742426	0.0734328	0.694625	0.999955	0.947624	PLP2
0.0356241	0.839006	0.0861087	0.645094	0.999955	0.947624	PLS3
-0.223662	0.196502	-0.130888	0.482783	0.999955	0.937018	NAA10
-0.0171366	0.922165	0.171685	0.355746	0.999955	0.905813	SMARCA1
0.260632	0.130484	-0.201305	0.277513	0.999955	0.8624	MTMR8
0.0946183	0.588745	0.12517	0.50227	0.999955	0.937018	ASB9
0.0610853	0.7274	0.270725	0.140735	0.999955	0.796805	RBBP7
-0.0841575	0.630762	0.12517	0.50227	0.999955	0.937018	PPP1R2C
-0.0064696	0.970577	-0.236988	0.199265	0.999955	0.835212	OPN1LW
0.20984	0.226329	-0.203912	0.271205	0.999955	0.8624	SLC25A14
-0.123538	0.479546	0.325665	0.0738062	0.999955	0.763109	FMR1
-0.0527227	0.763572	-0.0234911	0.900179	0.999955	0.976837	PIM2
0.0793352	0.650532	-0.0923345	0.621287	0.999955	0.947624	SCML2
0.209814	0.226388	-0.0783758	0.67515	0.999955	0.947624	SLC35A2
0.160371	0.357423	0.206804	0.26432	0.999955	0.8624	PQBP1
-0.0346534	0.843338	-0.106546	0.568357	0.999955	0.947624	RS1
-0.154972	0.374048	0.192697	0.299002	0.999955	0.869956	EMD
-0.238992	0.166763	#N/A	#N/A	0.999955	#N/A	TAZ
-0.0277823	0.874123	-0.373065	0.038727	0.999955	0.682704	PGK1
0.0375752	0.830313	-0.088075	0.637536	0.999955	0.947624	MAGT1
-0.188031	0.279391	-0.0267692	0.886333	0.999955	0.976198	SMS
0.209807	0.226403	0.114753	0.538753	0.999955	0.947624	PHEX
-0.177052	0.308925	0.0734328	0.694625	0.999955	0.947624	UBL4A
-0.0822635	0.638498	-0.0291261	0.876399	0.999955	0.976198	CD99L2
-0.034241	0.845179	0.467726	0.00797196	0.999955	0.471386	EEA1
-0.142157	0.415291	0.0220312	0.906355	0.999955	0.977774	RP2
-0.139095	0.425511	-0.0540511	0.772744	0.999955	0.968507	JADE3
0.0121699	0.944683	-0.0365563	0.845207	0.999955	0.97517	CDK16
0.353381	0.0373034	0.0346513	0.853184	0.999955	0.97517	USP11
-0.170322	0.327967	0.176215	0.343001	0.999955	0.894601	PCYT1B
0.0807579	0.644674	0.165843	0.372594	0.999955	0.914152	HTATSF1
-0.0467528	0.789705	0.0289266	0.877239	0.999955	0.976198	TIMP1
-0.0992435	0.57057	0.0734328	0.694625	0.999955	0.947624	KLHL4
0.25003	0.147449	-0.00627317	0.973282	0.999955	0.993424	PCDH11X
0.309904	0.0700286	-0.0224169	0.904722	0.999955	0.977432	PIN4
-0.176104	0.311563	-0.0267968	0.886217	0.999955	0.976198	PORCN
-0.0308841	0.8602	0.244943	0.184152	0.999955	0.835212	MAGED2
0.146633	0.400602	0.211621	0.253106	0.999955	0.8624	RBM3
-0.0166438	0.924397	-0.016263	0.930804	0.999955	0.983221	SRPX2
0.219313	0.205574	0.267053	0.146415	0.999955	0.801887	SYTL4
-0.360085	0.0336049	-0.144237	0.43885	0.999955	0.937018	ZDHHC15
-0.223529	0.196775	-0.151372	0.416294	0.999955	0.927667	CENPI
0.103822	0.552832	0.151585	0.415631	0.999955	0.927114	PBDC1
-0.0518444	0.767402	0.245099	0.183864	0.999955	0.835212	GLA
-0.0758396	0.665013	0.0734328	0.694625	0.999955	0.947624	ARMCX3
0.101159	0.563118	0.0734328	0.694625	0.999955	0.947624	BEX4
0.129459	0.458572	-0.0640324	0.732187	0.999955	0.955469	NALCN
0.0842162	0.630523	0.174638	0.347405	0.999955	0.899459	FGF14
0.379523	0.0245367	0.384302	0.0328012	0.999955	0.666363	HTR2A
-0.241857	0.161585	-0.485617	0.00561635	0.999955	0.44404	NDFIP2
0.000843482	0.996163	-0.0655447	0.7261	0.999955	0.954117	FNDC3A
0.0916028	0.60073	0.212471	0.25116	0.999955	0.8624	CDADC1
0.13232	0.448613	0.321215	0.0780717	0.999955	0.767246	CAB39L
-0.144209	0.408519	-0.241531	0.190534	0.999955	0.835212	KLF5
0.0242418	0.89006	-0.0358086	0.848336	0.999955	0.97517	STK24
-0.124499	0.476109	-0.260421	0.15709	0.999955	0.820036	DNAJC3
-0.151406	0.385275	-0.0878694	0.638325	0.999955	0.947624	UGGT2
-0.349318	0.0397015	-0.17506	0.346223	0.999955	0.898057	ARHGEF7
-0.471396	0.00425661	0.266668	0.147019	0.999955	0.801887	FGF9
-0.303339	0.0764932	-0.0685561	0.714029	0.999955	0.950873	PARP4
0.134041	0.442682	-0.0779716	0.676735	0.999955	0.947624	SUPT20H
0.207027	0.232757	0.161003	0.386899	0.999955	0.91649	MRPS31
-0.171226	0.325368	0.163488	0.379514	0.999955	0.91649	SLC25A15
0.0194409	0.911738	0.0375315	0.841129	0.999955	0.97517	KPNA3
0.212219	0.220987	-0.283639	0.122035	0.999955	0.779755	FLT1
-0.0886025	0.612758	0.124008	0.506275	0.999955	0.937525	RGCC
0.192242	0.268564	0.201423	0.277225	0.999955	0.8624	VWA8
-0.0446028	0.799174	-0.279904	0.127242	0.999955	0.780144	KATNAL1
-0.199604	0.250307	-0.26329	0.152404	0.999955	0.811896	INTS6
-0.0647151	0.711872	-0.284182	0.121291	0.999955	0.779755	DHRS12
-0.18207	0.29519	-0.109729	0.556787	0.999955	0.947624	TSC22D1
-0.0484102	0.782426	-0.106569	0.568274	0.999955	0.947624	CLN5
0.0046664	0.978775	-0.335136	0.0653312	0.999955	0.736997	OLFM4
0.0997585	0.568562	-0.228628	0.216051	0.999955	0.846455	MGRN1
-0.256143	0.137482	-4.8295e-05	0.999794	0.999955	0.99986	ZNF629
0.115677	0.508144	0.403296	0.0244683	0.999955	0.615547	TRADD
0.314866	0.0654323	#N/A	#N/A	0.999955	#N/A	HSF4
0.106973	0.540779	-0.211119	0.254259	0.999955	0.8624	MAPK3
-0.140656	0.420282	-0.0379515	0.839374	0.999955	0.97517	PHKB
0.0625224	0.721239	-0.0399317	0.83111	0.999955	0.97517	LYRM1
-0.302546	0.077304	-0.277816	0.130225	0.999955	0.78491	NUTF2
0.0631527	0.718542	-0.258768	0.159836	0.999955	0.820605	NUP93
0.131123	0.452766	0.0639332	0.732587	0.999955	0.955697	CENPT
-0.154307	0.376126	#N/A	#N/A	0.999955	#N/A	TSNAXIP1
-0.171936	0.323335	0.0377801	0.84009	0.999955	0.97517	NFAT5
0.153739	0.377907	-0.0495341	0.7913	0.999955	0.9716	LONP2
-0.0243317	0.889655	0.316596	0.0826967	0.999955	0.767348	N4BP1
0.0335772	0.848146	-0.0396899	0.832118	0.999955	0.97517	CBLN1
0.144906	0.406236	0.280336	0.126632	0.999955	0.779755	ARL2BP
-0.172597	0.321451	-0.0176945	0.92473	0.999955	0.982591	PLLP
-0.146823	0.399988	0.286748	0.117821	0.999955	0.779755	DHODH
-0.0464106	0.79121	0.25885	0.159698	0.999955	0.820605	CTCF
-0.00459561	0.979097	0.0494852	0.791502	0.999955	0.9716	ACD
0.139743	0.423336	0.0661142	0.723812	0.999955	0.95373	POLR2C
0.0736865	0.673992	-0.0300407	0.872549	0.999955	0.97517	PARD6A
0.18301	0.292661	-0.318412	0.0808536	0.999955	0.767246	ZNF821
0.149634	0.390924	-0.268465	0.144212	0.999955	0.801887	USB1
0.191873	0.269501	0.256637	0.163425	0.999955	0.822441	CYB5B
-0.0202524	0.908068	0.0671689	0.719582	0.999955	0.952043	CCDC113
-0.123883	0.478311	-0.211119	0.254259	0.999955	0.8624	PRSS54
0.256912	0.136264	-0.0551931	0.768071	0.999955	0.967531	NME3
-0.0916291	0.600625	-0.198435	0.284564	0.999955	0.8624	NDRG4
0.144995	0.405943	0.150496	0.419029	0.999955	0.92916	PSMD7
0.084476	0.629465	0.304932	0.0953133	0.999955	0.76999	SETD6
-0.0774962	0.658135	-0.0360022	0.847526	0.999955	0.97517	SLC38A7
-0.0247387	0.887821	-0.00453541	0.980682	0.999955	0.995668	VAC14
-0.0189415	0.913996	-0.0130955	0.944258	0.999955	0.986632	HAS3
0.158348	0.363598	0.236492	0.200235	0.999955	0.836198	TANGO6
-0.145393	0.404642	0.173995	0.349212	0.999955	0.900344	COG4
-0.0703359	0.688053	0.280425	0.126507	0.999955	0.779755	SMPD3
0.0979752	0.575528	0.0374072	0.841648	0.999955	0.97517	SLC7A6OS
-0.149025	0.392876	0.0982765	0.598909	0.999955	0.947624	SLC7A6
-0.0826588	0.63688	-0.179147	0.334901	0.999955	0.89055	ESRP2
0.0155682	0.92927	-0.0603636	0.747019	0.999955	0.961147	FA2H
0.176962	0.309176	-0.0146708	0.937565	0.999955	0.985016	WDR59
0.0863039	0.622041	0.114274	0.540462	0.999955	0.947624	MON1B
-0.159048	0.361454	-0.411228	0.0215466	0.999955	0.593203	CMC2
-0.0902616	0.606095	0.0171779	0.926922	0.999955	0.98278	AXIN1
0.0730053	0.676842	0.041798	0.823337	0.999955	0.97517	HCFC1R1
0.0181288	0.917673	0.0769066	0.680918	0.999955	0.947624	NPRL3
-0.128469	0.462043	0.0518862	0.781623	0.999955	0.969902	MLYCD
-0.0895501	0.608949	0.0231417	0.901657	0.999955	0.976837	MPG
-0.229409	0.184949	0.0993012	0.595085	0.999955	0.947624	NECAB2
0.0101333	0.953929	0.1962	0.290133	0.999955	0.863994	HSDL1
0.0346684	0.843271	0.378424	0.0358015	0.999955	0.672582	TAF1C
0.00548821	0.975039	0.0336514	0.857377	0.999955	0.97517	NAGPA
-0.120745	0.489609	-0.0403547	0.829346	0.999955	0.97517	SEC14L5
0.0173848	0.921041	-0.0671922	0.719488	0.999955	0.952043	COTL1
0.31103	0.0689639	0.440849	0.0130537	0.999955	0.543998	USP10
-0.0200734	0.908878	-0.0312138	0.867614	0.999955	0.97517	CRISPLD2
-0.0939475	0.591402	0.0811215	0.664419	0.999955	0.947624	TSC2
-0.296775	0.0834117	-0.197772	0.286209	0.999955	0.8624	ZNF500
0.266764	0.121356	0.240663	0.19218	0.999955	0.835212	NME4
-0.0655834	0.708174	0.18042	0.331421	0.999955	0.89037	ABCC1
0.126248	0.469885	-0.12924	0.488359	0.999955	0.937018	NOMO3
0.208878	0.228514	-0.0408522	0.827274	0.999955	0.97517	LMF1
0.0562684	0.74817	-0.207309	0.263129	0.999955	0.8624	MTHFSD
0.0348496	0.842462	#N/A	#N/A	0.999955	#N/A	FAM173A
0.0437004	0.803156	0.200938	0.278407	0.999955	0.8624	SLC7A5
0.0559478	0.749559	-0.281708	0.124707	0.999955	0.779755	METRN
-0.037683	0.829834	-0.0398174	0.831586	0.999955	0.97517	FBXO31
-0.176837	0.309522	0.21884	0.236895	0.999955	0.855295	STUB1
0.0260897	0.881737	0.130384	0.484483	0.999955	0.937018	NUBP1
-0.0962687	0.58223	-0.110009	0.555776	0.999955	0.947624	UBE2I
-0.235583	0.173079	-0.298107	0.103343	0.999955	0.779755	ZP2
-0.230927	0.181978	0.101804	0.585791	0.999955	0.947624	CRYM
-0.0218343	0.900922	-0.313515	0.0858974	0.999955	0.768444	EEF2K
-0.187815	0.279953	-0.0856463	0.646877	0.999955	0.947624	CAPN15
-0.0898313	0.60782	-0.13716	0.461865	0.999955	0.937018	PIEZO1
0.0916677	0.600471	-0.044572	0.811814	0.999955	0.97517	GSPT1
0.0480311	0.784089	0.143928	0.439842	0.999955	0.937018	ZNF174
0.330056	0.0528217	0.306239	0.0938305	0.999955	0.76999	CLUAP1
0.158376	0.363515	-0.152143	0.413896	0.999955	0.926747	UBFD1
-0.0328326	0.851475	0.124767	0.503658	0.999955	0.937018	EARS2
0.106525	0.542483	-0.296988	0.104706	0.999955	0.779755	ELOB
0.0807582	0.644673	0.171188	0.35716	0.999955	0.906011	GGA2
-0.0453901	0.795703	0.0949585	0.611362	0.999955	0.947624	CPPED1
0.0173069	0.921394	0.220848	0.232513	0.999955	0.851789	USP31
-0.075033	0.668371	0.0063439	0.972981	0.999955	0.993424	HMOX2
0.090813	0.603887	-0.00328871	0.985991	0.999955	0.996341	DNAJA3
0.0799741	0.647899	-0.162672	0.381931	0.999955	0.91649	BFAR
0.216544	0.211498	-0.195539	0.291794	0.999955	0.865721	RBL2
0.0372584	0.831723	0.172384	0.353761	0.999955	0.904079	XYLT1
0.304001	0.0758204	0.273096	0.137155	0.999955	0.79081	RPGRIP1L
-0.0166788	0.924239	-0.134381	0.471072	0.999955	0.937018	MAZ
-0.129939	0.456892	0.149566	0.421941	0.999955	0.930343	STX4
-0.122451	0.483449	0.0963733	0.606038	0.999955	0.947624	CDIPT
-0.0677707	0.698889	-0.0684487	0.714459	0.999955	0.950873	BCKDK
-0.520509	0.00134854	-0.0285416	0.878861	0.999955	0.976198	KAT8
0.0261381	0.881519	-0.157996	0.395947	0.999955	0.918449	NOMO1
-0.211525	0.222537	-0.0783882	0.675101	0.999955	0.947624	SYT17
0.133004	0.446253	0.419023	0.0189615	0.999955	0.577016	TMC5
0.158858	0.362037	0.324853	0.0745713	0.999955	0.763617	CCP110
0.1764	0.31074	-0.129407	0.487791	0.999955	0.937018	VPS35L
0.157162	0.36725	-0.253102	0.169507	0.999955	0.830095	RNF40
0.191525	0.270388	0.44714	0.0116703	0.999955	0.520844	KNOP1
-0.104445	0.55044	0.0703203	0.706989	0.999955	0.950873	AAGAB
0.00699057	0.968209	-0.161324	0.385942	0.999955	0.91649	IQCH
0.230322	0.183158	-0.137896	0.459441	0.999955	0.937018	LACTB
-0.172581	0.321498	0.13522	0.468284	0.999955	0.937018	CORO2B
0.157989	0.364703	0.162161	0.383449	0.999955	0.91649	CSK
0.0521625	0.766014	0.195321	0.292343	0.999955	0.866097	HERC1
0.0917378	0.600192	0.559629	0.00106289	0.999955	0.31011	TRIP4
-0.0733504	0.675398	-0.225257	0.223084	0.999955	0.847707	MTFMT
-0.0360807	0.83697	-0.213645	0.24849	0.999955	0.8624	AP3B2
0.112305	0.520669	0.179054	0.335155	0.999955	0.89055	ACSBG1
0.035373	0.840126	0.0540553	0.772727	0.999955	0.968507	IGDCC4
0.174274	0.316699	-0.424468	0.0173128	0.999955	0.571402	RAB11A
-0.277561	0.106454	-0.0438206	0.814932	0.999955	0.97517	CTSH
0.175419	0.313479	0.202492	0.274629	0.999955	0.8624	TTC23
0.00306175	0.986073	0.0586776	0.753864	0.999955	0.962075	CEMIP
-0.0719946	0.681079	-0.0959041	0.607802	0.999955	0.947624	RPAP1
-0.187284	0.28134	0.025754	0.890618	0.999955	0.976198	HOMER2
-0.0233145	0.894242	-0.0529259	0.777355	0.999955	0.969022	EHD4
0.0694581	0.691754	0.128679	0.490264	0.999955	0.937018	TMEM87A
0.14542	0.404553	0.12494	0.50306	0.999955	0.937018	ZNF106
0.346999	0.0411249	0.574098	0.000732659	0.999955	0.31011	CEP152
0.0578015	0.74154	-0.127284	0.495018	0.999955	0.937018	ATP8B4
0.134338	0.441663	-0.135372	0.467779	0.999955	0.937018	OCA2
-0.0857849	0.624145	0.073239	0.695393	0.999955	0.948148	DTWD1
0.139468	0.424258	0.0922987	0.621422	0.999955	0.947624	GABPB1
-0.155798	0.371476	-0.240342	0.192793	0.999955	0.835212	TJP1
-0.220444	0.203188	-0.101382	0.587353	0.999955	0.947624	BMF
0.232003	0.179894	-0.454256	0.0102559	0.999955	0.507237	DMXL2
-0.229609	0.184555	0.545422	0.00150721	0.999955	0.32998	DNAJC17
0.172685	0.321201	0.1992	0.282674	0.999955	0.8624	EIF3J
-0.181658	0.296304	0.00370533	0.984217	0.999955	0.995908	SPG11
0.0204679	0.907094	0.146951	0.430192	0.999955	0.933599	VPS18
0.0864444	0.621472	-0.326539	0.0729908	0.999955	0.761509	OIP5
0.0484493	0.782254	0.165347	0.374044	0.999955	0.915399	SLC30A4
0.0736447	0.674167	0.0761493	0.683898	0.999955	0.947624	BLOC1S6
0.19067	0.272573	0.109649	0.557079	0.999955	0.947624	MYEF2
0.0792318	0.650959	-0.109115	0.55901	0.999955	0.947624	SGK3
0.164746	0.344283	-0.261182	0.155837	0.999955	0.819777	PDGFRL
-0.0193688	0.912064	0.24645	0.181383	0.999955	0.835212	CSPP1
0.251465	0.145063	-0.0401269	0.830296	0.999955	0.97517	ZDHHC2
-0.123808	0.478579	-0.165062	0.374881	0.999955	0.916451	BRF2
0.0233237	0.8942	0.146809	0.430643	0.999955	0.933942	TRIM35
0.0754772	0.666521	-0.11433	0.540261	0.999955	0.947624	ZFAND1
-0.0015501	0.992949	0.020753	0.911766	0.999955	0.978129	FZD3
0.158668	0.362617	0.170211	0.359952	0.999955	0.907542	INTS9
0.155045	0.373819	-0.136265	0.464819	0.999955	0.937018	RIPK2
0.180116	0.30049	-0.210248	0.256271	0.999955	0.8624	EYA1
0.242376	0.160659	-0.0351891	0.850931	0.999955	0.97517	NBN
-0.0548611	0.754272	-0.137965	0.459213	0.999955	0.937018	TRPA1
-0.157485	0.366254	0.144602	0.43768	0.999955	0.936679	CPQ
0.0964636	0.581463	-0.0232988	0.900992	0.999955	0.976837	DECR1
-0.0873829	0.617677	-0.283496	0.122231	0.999955	0.779755	CALB1
-0.0734063	0.675163	-0.182265	0.326417	0.999955	0.888056	IMPAD1
-0.149379	0.391742	-0.125946	0.4996	0.999955	0.937018	LAPTM4B
-0.185327	0.286487	0.0812508	0.663915	0.999955	0.947624	UBE2W
-0.00798788	0.963676	0.0672208	0.719374	0.999955	0.952043	POP1
0.215987	0.212704	-0.0264514	0.887675	0.999955	0.976198	IKBKB
0.0604268	0.730228	0.136901	0.462719	0.999955	0.937018	PLAT
-0.330604	0.0524059	-0.211792	0.252715	0.999955	0.8624	JPH1
0.288236	0.0931232	0.0766512	0.681922	0.999955	0.947624	STK3
-0.0582903	0.739429	-0.185445	0.317901	0.999955	0.882261	GDAP1
-0.351715	0.0382723	-0.364615	0.0437274	0.999955	0.699036	RAB2A
0.0607294	0.728928	0.287528	0.11678	0.999955	0.779755	EIF3E
0.00408508	0.981419	-0.427432	0.0164666	0.999955	0.571402	EMC2
0.00896605	0.959231	-0.0948595	0.611735	0.999955	0.947624	ESRP1
0.164156	0.346038	0.331348	0.0686246	0.999955	0.745805	NDRG1
0.00837155	0.961932	0.190459	0.304756	0.999955	0.872888	ZC2HC1A
0.0281577	0.872436	-0.0387076	0.836216	0.999955	0.97517	IL7
0.0780719	0.655751	-0.0362279	0.846581	0.999955	0.97517	ARMC1
0.473869	0.00403301	0.239528	0.194349	0.999955	0.835212	TRPS1
-0.127115	0.466817	0.148853	0.424182	0.999955	0.931339	SPAG1
0.16296	0.349611	-0.249266	0.176286	0.999955	0.835212	CHRAC1
0.0915912	0.600777	0.195532	0.29181	0.999955	0.865721	NCALD
-0.11608	0.506658	-0.116394	0.532924	0.999955	0.946081	SNX16
0.251771	0.144559	-0.017319	0.926323	0.999955	0.98267	GML
-0.149072	0.392726	0.437302	0.0138923	0.999955	0.552066	UBR5
-0.0739842	0.672748	0.248018	0.178531	0.999955	0.835212	TSTA3
-0.129462	0.45856	-0.295314	0.106771	0.999955	0.779755	EEF1D
-0.237549	0.169415	0.281625	0.124822	0.999955	0.779755	ANXA13
0.161993	0.352517	-0.0391439	0.834396	0.999955	0.97517	SQLE
-0.0427978	0.807144	0.208056	0.261376	0.999955	0.8624	SH2D4A
0.300731	0.0791866	-0.43169	0.0153112	0.999955	0.568361	INTS10
0.0308057	0.860552	-0.147574	0.428219	0.999955	0.933402	ERI1
-0.0388475	0.824655	-0.0514801	0.783291	0.999955	0.970269	SLC39A14
-0.0617665	0.724477	0.119345	0.522516	0.999955	0.944097	MTMR9
-0.0535001	0.760187	-0.110841	0.552774	0.999955	0.947624	LEPROTL1
0.265012	0.123914	-0.111663	0.549813	0.999955	0.947624	DCTN6
-0.0324994	0.852966	-0.0589493	0.75276	0.999955	0.962012	R3HCC1
-0.262404	0.127796	-0.153453	0.409839	0.999955	0.924502	GSR
-0.0662501	0.70534	-0.270932	0.14042	0.999955	0.796805	UBXN8
-0.124676	0.475476	-0.281545	0.124935	0.999955	0.779755	PPP2CB
-0.00902448	0.958966	0.0356939	0.848816	0.999955	0.97517	ERICH1
-0.0893265	0.609847	0.346263	0.056367	0.999955	0.720585	NEFM
0.230612	0.182592	0.0105959	0.954886	0.999955	0.989266	TUSC3
0.0486444	0.781399	0.0401499	0.8302	0.999955	0.97517	ARHGEF10
0.177706	0.307112	0.198647	0.284039	0.999955	0.8624	KLHDC4
0.0565244	0.747062	-0.168598	0.36459	0.999955	0.910624	MCM4
0.0362652	0.836148	-0.0152903	0.934934	0.999955	0.984351	KCTD9
-0.0523901	0.765022	-0.223658	0.226473	0.999955	0.850577	ASAH1
-0.167376	0.336525	0.226655	0.220148	0.999955	0.846903	BNIP3L
-0.00576909	0.973761	#N/A	#N/A	0.999955	#N/A	KCNN4
0.288997	0.092224	0.100819	0.589442	0.999955	0.947624	NUCB1
0.0754143	0.666783	0.235322	0.202536	0.999955	0.837065	GYS1
-0.00510593	0.976777	-0.0300407	0.872549	0.999955	0.97517	MAP4K1
0.0790599	0.651668	0.00085703	0.996349	0.999955	0.999078	ECH1
-0.051566	0.768617	0.303334	0.0971494	0.999955	0.771218	HNRNPL
-0.121074	0.488419	-0.039766	0.8318	0.999955	0.97517	NFKBIB
-0.113515	0.51616	-0.187182	0.313308	0.999955	0.87937	SARS2
0.281028	0.101975	0.10695	0.566881	0.999955	0.947624	KCNA7
-0.21283	0.219629	0.0313075	0.86722	0.999955	0.97517	SNRNP70
-0.273767	0.111524	0.0724946	0.698344	0.999955	0.948639	CLPTM1
0.0897697	0.608067	0.0295044	0.874806	0.999955	0.975446	RELB
0.0425156	0.808392	-0.121584	0.514688	0.999955	0.941351	CLASRP
-0.0499572	0.775648	0.0494304	0.791727	0.999955	0.97177	LIN7B
0.088211	0.614335	0.0387985	0.835837	0.999955	0.97517	FCGRT
-0.0879946	0.615208	-0.194711	0.293883	0.999955	0.86783	PIH1D1
-0.193334	0.265802	0.149126	0.423321	0.999955	0.931159	ARHGEF18
-0.0234261	0.893738	0.0734328	0.694625	0.999955	0.947624	PPP1R13L
-0.192911	0.266871	-0.0883099	0.636636	0.999955	0.947624	ERCC2
-0.174547	0.315931	-0.110455	0.554167	0.999955	0.947624	DOT1L
-0.0666663	0.703572	0.160687	0.387844	0.999955	0.91649	PLEKHJ1
0.0727102	0.678078	-0.159383	0.391759	0.999955	0.91649	SLC17A7
0.164706	0.344401	-0.176199	0.343045	0.999955	0.894601	RNASEH2A
0.0352763	0.840558	0.22074	0.232746	0.999955	0.851916	KLC3
0.0296582	0.865698	0.177333	0.339898	0.999955	0.892763	CD37
-0.213684	0.217741	0.0755831	0.686129	0.999955	0.947624	OAZ1
0.124907	0.474651	0.0649103	0.728652	0.999955	0.955244	TRMT1
0.109683	0.530512	0.41601	0.0199287	0.999955	0.577016	STX10
-0.158579	0.362892	-0.0649091	0.728656	0.999955	0.955244	DMPK
-0.199313	0.251014	-0.195768	0.291218	0.999955	0.865261	TBC1D17
0.197982	0.254257	-0.0432103	0.817466	0.999955	0.97517	IL4I1
0.117767	0.50046	-0.294308	0.108028	0.999955	0.779755	TLE6
0.172582	0.321493	0.286775	0.117785	0.999955	0.779755	CCDC130
0.0372278	0.831859	-0.167082	0.368982	0.999955	0.911653	PTOV1
0.0437779	0.802814	0.214899	0.245656	0.999955	0.8624	SGTA
-0.210732	0.224315	0.0487791	0.794413	0.999955	0.972563	MED25
-0.0479231	0.784563	0.0352171	0.850813	0.999955	0.97517	SNAPC2
0.0350773	0.841445	-0.0978036	0.600677	0.999955	0.947624	C19orf53
0.22171	0.200539	0.544885	0.0015268	0.999955	0.32998	TIMM44
0.0301632	0.863433	-0.253232	0.16928	0.999955	0.829387	CCDC61
0.207705	0.231196	-0.0955502	0.609133	0.999955	0.947624	ASF1B
-0.0214513	0.902652	-0.0323046	0.86303	0.999955	0.97517	TNNT1
-0.0720837	0.680705	-0.0391	0.834579	0.999955	0.97517	VRK3
8.25365e-05	0.999625	0.0890639	0.633749	0.999955	0.947624	FAM32A
-0.168156	0.334246	-0.026191	0.888773	0.999955	0.976198	PPP6R1
0.182534	0.29394	0.168539	0.364761	0.999955	0.910624	C19orf44
-0.272384	0.113417	-0.0785266	0.674558	0.999955	0.947624	MED26
0.249043	0.149107	-0.0300407	0.872549	0.999955	0.97517	OLFM2
-0.184544	0.288564	0.0055072	0.976543	0.999955	0.994224	RASAL3
0.0848916	0.627774	0.0129054	0.945066	0.999955	0.986811	AKAP8
0.076815	0.66096	0.127957	0.492721	0.999955	0.937018	EPHX3
0.132611	0.447607	0.0456581	0.807313	0.999955	0.97517	ILVBL
-0.0296096	0.865916	0.00765527	0.967398	0.999955	0.992936	ZNF419
0.0649906	0.710698	0.158491	0.394449	0.999955	0.91807	SLC1A6
-0.299599	0.080378	-0.158092	0.395654	0.999955	0.918286	AURKC
0.0492873	0.778581	-0.287442	0.116895	0.999955	0.779755	POP4
-0.161727	0.353319	-0.0523061	0.779898	0.999955	0.969022	CCNE1
-0.323041	0.0583799	0.259486	0.158638	0.999955	0.820605	URI1
0.104793	0.549106	-0.427559	0.0164311	0.999955	0.571402	PDCD5
-0.316922	0.0635983	0.158366	0.394827	0.999955	0.918286	ANKRD27
0.0751819	0.667751	-0.238373	0.196574	0.999955	0.835212	RPS16
-0.234955	0.174262	0.0798392	0.669422	0.999955	0.947624	TIMM50
0.0107215	0.951258	0.238084	0.197133	0.999955	0.835212	FBL
-0.0206208	0.906404	-0.236209	0.20079	0.999955	0.83685	CNTD2
-0.0747582	0.669517	0.247941	0.178672	0.999955	0.835212	GPI
0.18129	0.297299	0.128419	0.491148	0.999955	0.937018	AKT2
-0.0287876	0.869606	0.0734328	0.694625	0.999955	0.947624	PLD3
0.116748	0.504201	0.205517	0.267371	0.999955	0.8624	PIAS4
-0.19136	0.27081	0.142688	0.443832	0.999955	0.937018	YJU2
-0.0162227	0.926304	-0.285386	0.119653	0.999955	0.779755	SHD
0.0524588	0.764722	-0.308919	0.0908465	0.999955	0.768741	TBCB
0.0206804	0.906134	-0.13913	0.455394	0.999955	0.937018	FSD1
0.0742834	0.671498	-0.229787	0.213666	0.999955	0.846455	POLR2I
0.207085	0.232622	-0.247931	0.178689	0.999955	0.835212	CLIP3
-0.20247	0.243429	-0.0978899	0.600354	0.999955	0.947624	ZFR2
0.0746988	0.669764	0.217591	0.239649	0.999955	0.858554	SLC1A5
0.114882	0.511086	-0.131835	0.479594	0.999955	0.937018	PRKD2
-0.205654	0.235939	-0.425868	0.0169087	0.999955	0.571402	TJP3
-0.0302152	0.8632	-0.229417	0.214426	0.999955	0.846455	CACTIN
-0.200109	0.249087	0.0950407	0.611052	0.999955	0.947624	CCDC9
0.0974894	0.577432	0.201301	0.277523	0.999955	0.8624	HNRNPUL1
0.185394	0.28631	0.00951157	0.959498	0.999955	0.99123	FZR1
0.0435206	0.80395	#N/A	#N/A	0.999955	#N/A	DENND3
-0.137596	0.430566	0.0855115	0.647396	0.999955	0.947624	DMAC2
-0.150254	0.388942	0.0593513	0.751127	0.999955	0.96144	PLIN3
0.166676	0.338581	-0.235746	0.2017	0.999955	0.837065	MRPL4
0.0479704	0.784356	-0.0455966	0.807568	0.999955	0.97517	RPS19
0.109119	0.532641	0.10004	0.592333	0.999955	0.947624	NOP53
0.0904317	0.605413	-0.309833	0.0898448	0.999955	0.768741	ETFB
-0.114289	0.513285	0.10907	0.559175	0.999955	0.947624	BABAM1
0.214805	0.215279	0.000499634	0.997872	0.999955	0.999365	TYK2
0.162624	0.350619	0.237648	0.197979	0.999955	0.835212	CDC37
-0.0715255	0.683049	-0.00969482	0.958719	0.999955	0.99086	NAPA
-0.132006	0.449701	-0.289268	0.114486	0.999955	0.779755	RABAC1
0.0784322	0.654261	-0.0482952	0.796409	0.999955	0.973113	MEIS3
0.0847264	0.628446	0.0460168	0.805828	0.999955	0.97517	PTPRS
-0.0668754	0.702684	-0.0421291	0.821959	0.999955	0.97517	MEGF8
0.272585	0.113141	0.0162695	0.930777	0.999955	0.983221	KDELR1
-0.00944213	0.957068	-0.112222	0.547806	0.999955	0.947624	CYTH2
0.0912707	0.602057	0.143542	0.441083	0.999955	0.937018	GRWD1
0.13777	0.429978	-0.136232	0.464928	0.999955	0.937018	GRIN2D
0.124684	0.475448	#N/A	#N/A	0.999955	#N/A	CCDC114
0.218459	0.207388	-0.343773	0.0582832	0.999955	0.726198	CARD8
0.0799052	0.648183	0.0749692	0.688551	0.999955	0.947624	LIG1
0.0786115	0.65352	-0.0609406	0.74468	0.999955	0.960258	ZNF175
0.0738756	0.673201	-0.147592	0.428162	0.999955	0.933402	PLA2G4C
-0.13291	0.446576	0.0826242	0.658573	0.999955	0.947624	RAB3D
0.00616666	0.971954	0.116863	0.531262	0.999955	0.945478	DBP
0.130617	0.454527	-0.163954	0.37814	0.999955	0.91649	TMEM205
-0.11911	0.495554	-0.222361	0.229247	0.999955	0.850695	PLPPR2
0.0129865	0.940977	0.399349	0.0260389	0.999955	0.628402	FAM83E
-0.101548	0.561612	0.208696	0.259877	0.999955	0.8624	RASIP1
-0.348337	0.0402988	-0.132159	0.478504	0.999955	0.937018	THEG
-0.023536	0.893242	0.00656258	0.97205	0.999955	0.993424	BCAT2
-0.0435832	0.803673	-0.0260849	0.889221	0.999955	0.976198	MIER2
0.248769	0.149569	-0.309241	0.0904927	0.999955	0.768741	PLEKHA4
-0.126647	0.46847	-0.0263287	0.888192	0.999955	0.976198	PPP2R1A
-0.136047	0.435824	-0.0271465	0.884742	0.999955	0.976198	TNPO2
-0.122688	0.482596	-0.233974	0.205209	0.999955	0.842177	WDR83OS
0.278992	0.104587	-0.133514	0.473965	0.999955	0.937018	CACNG7
0.123568	0.479439	0.0779488	0.676824	0.999955	0.947624	GCDH
-0.116621	0.504666	#N/A	#N/A	0.999955	#N/A	KLF1
-0.130317	0.455573	-0.0323783	0.862721	0.999955	0.97517	LENG1
-0.16836	0.333653	-0.446003	0.0119107	0.999955	0.521493	PRPF31
0.31564	0.0647366	0.212682	0.25068	0.999955	0.8624	TFPT
-0.0890775	0.610847	0.121396	0.515343	0.999955	0.94196	RPL18A
0.0832042	0.634651	0.204265	0.27036	0.999955	0.8624	SLC5A5
-0.196615	0.257617	#N/A	#N/A	0.999955	#N/A	ARRDC2
0.222294	0.199325	0.146394	0.431961	0.999955	0.934873	PIK3R2
0.0188039	0.914619	-0.026989	0.885406	0.999955	0.976198	RAB3A
0.0943652	0.589747	0.116413	0.532858	0.999955	0.946081	ISYNA1
-0.0922275	0.598239	0.00900785	0.961642	0.999955	0.991535	ELL
0.0661723	0.70567	-0.0907688	0.62724	0.999955	0.947624	CRTC1
-0.0280962	0.872712	-0.14843	0.425515	0.999955	0.931849	COPE
0.153611	0.378308	0.0902217	0.629325	0.999955	0.947624	DDX49
-0.225424	0.192908	0.0968938	0.604085	0.999955	0.947624	ARMC6
-0.0345878	0.843631	0.0165627	0.929532	0.999955	0.983221	TMEM147
0.042501	0.808457	0.103104	0.580989	0.999955	0.947624	USF2
-0.261488	0.129181	-0.0825501	0.658861	0.999955	0.947624	LSR
0.0739243	0.672998	0.254872	0.166442	0.999955	0.827039	KXD1
0.115989	0.506993	-0.206134	0.265906	0.999955	0.8624	SUGP1
0.255456	0.138577	0.238542	0.196248	0.999955	0.835212	ZNF14
0.134814	0.440033	0.215299	0.244757	0.999955	0.8624	GSK3A
0.192722	0.267349	0.176184	0.343085	0.999955	0.894601	ATP13A1
-0.0719465	0.681281	0.0149283	0.936471	0.999955	0.985016	ZNF574
-0.125797	0.471485	-0.300274	0.10074	0.999955	0.777516	SIPA1L3
0.0111934	0.949115	0.264022	0.151227	0.999955	0.810272	ZNF85
-0.133984	0.442877	-0.217727	0.239348	0.999955	0.857965	ETHE1
0.0990267	0.571416	0.206367	0.265353	0.999955	0.8624	SMG9
0.0967381	0.580383	-0.0728748	0.696836	0.999955	0.948251	AVL9
0.0508499	0.771744	0.209431	0.258165	0.999955	0.8624	RUNDC3B
0.219851	0.204435	-0.157016	0.39892	0.999955	0.919758	CFAP69
0.11775	0.500523	0.407127	0.0230188	0.999955	0.605634	GTPBP10
-0.0813239	0.642349	0.0200751	0.914637	0.999955	0.979656	RASA4
-0.212377	0.220635	-0.177308	0.339966	0.999955	0.892763	PMPCB
0.104534	0.550098	0.206007	0.266207	0.999955	0.8624	DNAJC2
-0.149127	0.392552	-0.0300407	0.872549	0.999955	0.97517	TFPI2
0.100182	0.566913	-0.229575	0.214102	0.999955	0.846455	BET1
-0.1929	0.266898	-0.125165	0.502286	0.999955	0.937018	NAMPT
-0.0754354	0.666695	0.279488	0.127833	0.999955	0.780561	TWISTNB
-0.145293	0.404967	0.112728	0.54599	0.999955	0.947624	PIK3CG
0.095699	0.584475	0.11646	0.532692	0.999955	0.946081	PON3
0.0268874	0.878147	-0.213622	0.24854	0.999955	0.8624	PON2
0.255824	0.137989	-0.0395204	0.832825	0.999955	0.97517	ITGB8
-0.0371877	0.832038	-0.233039	0.207077	0.999955	0.842555	HBP1
0.164882	0.343878	0.11196	0.548747	0.999955	0.947624	DUS4L
-0.117384	0.501864	-0.11296	0.54516	0.999955	0.947624	SP4
-0.205404	0.23652	0.129001	0.48917	0.999955	0.937018	WDR91
-0.127	0.467223	-0.0425248	0.820314	0.999955	0.97517	DNAH11
0.190805	0.272227	-0.221654	0.230769	0.999955	0.851097	CBLL1
0.220341	0.203403	0.142211	0.445373	0.999955	0.937018	DLX5
0.0450453	0.797222	0.143328	0.44177	0.999955	0.937018	MTPN
0.0530284	0.762241	0.198647	0.284039	0.999955	0.8624	STEAP1B
-0.00215217	0.99021	-0.0312054	0.86765	0.999955	0.97517	PTN
-0.176804	0.309614	-0.11667	0.531948	0.999955	0.94578	MPP6
0.0828911	0.63593	-0.0399183	0.831165	0.999955	0.97517	GSDME
-0.120338	0.491085	-0.0331983	0.859278	0.999955	0.97517	ATP6V0A4
-0.189378	0.275896	0.0458752	0.806414	0.999955	0.97517	ZC3HAV1
0.0144061	0.934538	-0.144357	0.438466	0.999955	0.937018	TTC26
0.314695	0.0655862	0.125185	0.502217	0.999955	0.937018	OGDH
-0.271384	0.1148	0.0725	0.698323	0.999955	0.948639	ADAP1
-0.050945	0.771329	-0.0774468	0.678795	0.999955	0.947624	H2AFV
-0.115351	0.50935	0.056027	0.764664	0.999955	0.966048	CAV2
0.0812617	0.642605	0.0879766	0.637914	0.999955	0.947624	CAV1
-0.0990386	0.57137	-0.288725	0.115199	0.999955	0.779755	MET
-0.172801	0.320871	0.52909	0.00221075	0.999955	0.362387	RNF32
-0.113535	0.516083	-0.251028	0.173148	0.999955	0.835129	LMBR1
0.00236857	0.989226	-0.293382	0.109194	0.999955	0.779755	HOXA1
-0.0489114	0.780228	0.330452	0.0694223	0.999955	0.747061	DNAJB6
0.000297242	0.998648	-0.0718447	0.700924	0.999955	0.949446	HOXA2
-0.245159	0.155761	0.0279803	0.881226	0.999955	0.976198	HOXA3
-0.191178	0.271273	0.130061	0.485578	0.999955	0.937018	IQCE
0.0122116	0.944493	-0.155997	0.402024	0.999955	0.921224	ANKRD7
0.365824	0.0306811	0.25499	0.166238	0.999955	0.827039	VIPR2
0.0856906	0.624528	-0.124051	0.506128	0.999955	0.93741	TSPAN12
-0.103501	0.554067	0.0480013	0.797623	0.999955	0.973314	SSBP1
-0.276793	0.107466	-0.0259897	0.889623	0.999955	0.976198	CPED1
0.466534	0.00472748	0.14844	0.425482	0.999955	0.931849	HIBADH
0.147395	0.398132	0.516615	0.00292527	0.999955	0.385174	TAX1BP1
-0.0377475	0.829546	0.448851	0.011316	0.999955	0.520629	CPVL
0.370643	0.02839	0.309382	0.0903381	0.999955	0.768741	CHN2
0.143602	0.410516	0.00561552	0.976082	0.999955	0.993931	GRB10
0.339896	0.0457445	0.280517	0.126377	0.999955	0.779755	ABHD11
0.0652839	0.709449	0.261052	0.156051	0.999955	0.820036	COBL
0.0231352	0.89505	0.151852	0.414801	0.999955	0.927005	FKBP14
0.0727647	0.67785	-0.0834483	0.655375	0.999955	0.947624	PLEKHA8
0.258099	0.134399	0.0661799	0.723549	0.999955	0.95373	NOD1
0.0661753	0.705657	0.129835	0.486341	0.999955	0.937018	GARS
-0.024248	0.890032	0.101191	0.588062	0.999955	0.947624	MINDY4
-0.00672785	0.969403	0.159239	0.392191	0.999955	0.916583	GHRHR
0.284809	0.0972552	-0.304826	0.0954342	0.999955	0.76999	NSUN5P2
-0.123835	0.478483	-0.049991	0.789418	0.999955	0.971421	CASP2
0.170073	0.328685	-0.341894	0.0597634	0.999955	0.730402	CHCHD2
-0.0569246	0.74533	-0.177027	0.340745	0.999955	0.892889	HSPB1
-0.177643	0.307286	-0.121018	0.516661	0.999955	0.942197	NPTX2
0.0206382	0.906325	0.0258202	0.890339	0.999955	0.976198	PDAP1
-0.062753	0.720252	0.142383	0.444818	0.999955	0.937018	BUD31
0.213204	0.218802	0.196202	0.290129	0.999955	0.863994	PTCD1
-0.0485289	0.781905	#N/A	#N/A	0.999955	#N/A	CYP3A5
-0.0857517	0.62428	0.239257	0.19487	0.999955	0.835212	ZKSCAN1
0.373669	0.0270248	0.0060566	0.974204	0.999955	0.993424	EIF3B
0.394564	0.0189985	0.0674973	0.718266	0.999955	0.951559	SNX8
-0.244159	0.157508	-0.225731	0.222085	0.999955	0.846945	NUDT1
0.00901536	0.959007	-0.23557	0.202047	0.999955	0.837065	PTPRZ1
-0.213043	0.219158	-0.0217187	0.907677	0.999955	0.977774	TAF6
-0.241874	0.161554	-0.220153	0.234024	0.999955	0.85387	WASL
-0.251884	0.144373	-0.236988	0.199265	0.999955	0.835212	HYAL4
0.0946755	0.588519	-0.0194029	0.917486	0.999955	0.981159	AIMP2
-0.0386026	0.825744	-0.048174	0.79691	0.999955	0.973113	TFR2
-0.11267	0.519307	0.124749	0.50372	0.999955	0.937018	MOSPD3
-0.143475	0.410936	-0.118785	0.524485	0.999955	0.945108	FBXO24
0.0843989	0.629779	0.273466	0.136601	0.999955	0.79081	PPP1R17
-0.000509437	0.997683	0.238385	0.19655	0.999955	0.835212	RBM28
-0.256661	0.13666	0.187766	0.311772	0.999955	0.877584	USP42
-0.148453	0.394719	0.278339	0.129473	0.999955	0.783544	IMPDH1
0.0637856	0.715838	0.31276	0.0866959	0.999955	0.768444	AGFG2
0.0229814	0.895744	-0.352476	0.0518005	0.999955	0.71192	LSM5
0.00835483	0.962008	0.0734328	0.694625	0.999955	0.947624	SERPINE1
-0.233493	0.177035	-0.117628	0.528561	0.999955	0.94542	AP1S1
-0.0509224	0.771427	-0.0635616	0.734085	0.999955	0.956634	C1GALT1
-0.166484	0.339147	0.0978089	0.600657	0.999955	0.947624	PLOD3
0.169781	0.32953	-0.258315	0.160593	0.999955	0.820806	RPA3
0.0565443	0.746976	-0.023107	0.901803	0.999955	0.976837	ZNHIT1
0.00245529	0.988831	-0.0319319	0.864596	0.999955	0.97517	NOBOX
-0.0876726	0.616507	-0.26963	0.142411	0.999955	0.800545	GLCCI1
-0.224747	0.194282	0.0829245	0.657407	0.999955	0.947624	MYL10
0.117438	0.501664	0.317376	0.0819017	0.999955	0.767246	PHF14
-0.000511752	0.997672	0.142579	0.444186	0.999955	0.937018	NRF1
-0.204612	0.238372	-0.356587	0.0489441	0.999955	0.701953	TMEM106B
0.108609	0.53457	0.0709754	0.70438	0.999955	0.949865	EZH2
0.268643	0.118657	0.133333	0.47457	0.999955	0.937018	CEP41
0.0172569	0.921621	0.106512	0.568482	0.999955	0.947624	SFRP4
0.2298	0.184179	0.142115	0.445683	0.999955	0.937018	MEST
0.128405	0.462268	0.226968	0.219493	0.999955	0.846903	ANKMY2
0.0442555	0.800706	-0.0325484	0.862007	0.999955	0.97517	ACTR3C
0.00720703	0.967225	0.0211342	0.910152	0.999955	0.977806	POU6F2
-0.156726	0.368599	-0.43126	0.0154247	0.999955	0.568361	TSPAN13
-0.241952	0.161416	-0.189911	0.306176	0.999955	0.872891	RARRES2
0.190904	0.271975	0.0141216	0.939898	0.999955	0.985613	AGR2
-0.181602	0.296455	0.0189711	0.919317	0.999955	0.981661	AHR
0.0874761	0.6173	0.349363	0.0540506	0.999955	0.716001	CHCHD3
0.139037	0.425706	0.0277168	0.882337	0.999955	0.976198	PSMA2
0.098516	0.573411	-0.419482	0.0188178	0.999955	0.577016	MRPL32
0.421519	0.0116715	0.0697912	0.709098	0.999955	0.950873	COA1
0.000136277	0.99938	-0.290763	0.112541	0.999955	0.779755	URGCP
-0.0208496	0.90537	-0.111236	0.551351	0.999955	0.947624	TMEM248
-0.181624	0.296395	0.226876	0.219686	0.999955	0.846903	STAG3L4
0.0564542	0.747366	-0.284635	0.120673	0.999955	0.779755	RHEB
-0.00912258	0.95852	0.0260463	0.889384	0.999955	0.976198	PRKAG2
0.167032	0.337536	0.0734328	0.694625	0.999955	0.947624	AEBP1
0.142622	0.413751	0.163883	0.37835	0.999955	0.91649	POLD2
0.0523531	0.765183	-0.17378	0.349817	0.999955	0.900854	BCL7B
-0.110434	0.527682	0.212937	0.250097	0.999955	0.8624	YKT6
-0.227921	0.187893	0.0170402	0.927506	0.999955	0.98279	TBL2
-0.11417	0.513723	-0.0300407	0.872549	0.999955	0.97517	GALNTL5
-0.18679	0.282632	0.146167	0.432684	0.999955	0.934873	CLIP2
-0.311706	0.0683307	-0.393655	0.0284489	0.999955	0.641219	EIF4H
0.154537	0.375407	-0.198667	0.283988	0.999955	0.8624	LIMK1
0.259851	0.131682	-0.283703	0.121946	0.999955	0.779755	SPATA6L
-0.376697	0.0257129	-0.137027	0.462303	0.999955	0.937018	SLC1A1
0.000447768	0.997963	-0.241826	0.189976	0.999955	0.835212	LHX2
0.0851517	0.626716	0.34425	0.057912	0.999955	0.72494	FKTN
0.0698052	0.69029	-0.119361	0.52246	0.999955	0.944097	FSD1L
0.0677164	0.699119	-0.158636	0.39401	0.999955	0.91807	SPIN1
0.165905	0.340851	-0.200332	0.27989	0.999955	0.8624	NMRK1
-0.27912	0.104422	0.096864	0.604197	0.999955	0.947624	TMEM245
-0.0121297	0.944865	-0.208272	0.260868	0.999955	0.8624	PRUNE2
-0.0959806	0.583365	-0.2187	0.237204	0.999955	0.855538	MEGF9
-0.132327	0.44859	-0.092591	0.620313	0.999955	0.947624	TRIM14
0.356887	0.0353303	0.342607	0.0591985	0.999955	0.729155	CORO2A
-0.0424649	0.808617	-0.381315	0.0342995	0.999955	0.6715	TGFBR1
-0.0142448	0.93527	-0.332979	0.0671914	0.999955	0.744203	SEC61B
0.245306	0.155505	0.428797	0.0160884	0.999955	0.571402	C5
0.351809	0.0382172	-0.0610841	0.744098	0.999955	0.960237	OGN
-0.0981997	0.574649	0.0313468	0.867055	0.999955	0.97517	ECM2
-0.155481	0.37246	0.446473	0.0118107	0.999955	0.520844	TLE4
-0.144414	0.407846	0.0135354	0.942389	0.999955	0.985995	LHX6
0.125266	0.473374	-0.0125341	0.946644	0.999955	0.987137	PTGR1
0.0627097	0.720437	-0.211119	0.254259	0.999955	0.8624	SUSD1
0.0955367	0.585116	-0.308201	0.0916382	0.999955	0.768741	AMBP
0.00866312	0.960607	-0.0300407	0.872549	0.999955	0.97517	AKNA
-0.156614	0.368943	0.0138747	0.940947	0.999955	0.985695	ENG
-0.0799104	0.648161	-0.105586	0.571868	0.999955	0.947624	AK1
-0.301287	0.0786065	-0.332658	0.0674719	0.999955	0.744661	CDC37L1
0.0154495	0.929808	-0.105935	0.570591	0.999955	0.947624	RLN1
0.0724745	0.679066	-0.196936	0.288291	0.999955	0.862616	RLN1.1
0.0781402	0.655469	-0.182715	0.325203	0.999955	0.887999	PLGRKT
-0.134277	0.441872	-0.188616	0.309547	0.999955	0.875761	TBC1D13
-0.26267	0.127396	-0.086401	0.643969	0.999955	0.947624	RIC1
0.130645	0.45443	0.0285183	0.878959	0.999955	0.976198	KDM4C
-0.178452	0.305054	-0.0193858	0.917558	0.999955	0.981159	DOCK8
-0.0288056	0.869526	0.305136	0.0950807	0.999955	0.76999	KANK1
-0.426283	0.0106655	-0.068843	0.712883	0.999955	0.950873	ELAVL2
-0.260665	0.130433	0.108039	0.562917	0.999955	0.947624	NCS1
0.192424	0.268102	0.0726131	0.697874	0.999955	0.948571	TESK1
0.0433877	0.804537	-0.0497754	0.790306	0.999955	0.971421	FUBP3
-0.125075	0.474052	-0.226949	0.219534	0.999955	0.846903	TYRP1
-0.0963375	0.581959	0.00370958	0.984199	0.999955	0.995908	CREB3
0.301279	0.0786143	-0.118068	0.527009	0.999955	0.94542	RGP1
-0.00150809	0.99314	-0.0250722	0.893497	0.999955	0.976198	MPDZ
0.202092	0.244329	0.381397	0.0342574	0.999955	0.6715	DDX58
-0.205863	0.235452	-0.175294	0.34557	0.999955	0.897374	EDF1
-0.0739375	0.672943	-0.106762	0.567569	0.999955	0.947624	PIP5K1B
0.107988	0.536923	0.307052	0.0929172	0.999955	0.768741	GLIS3
-0.0716824	0.68239	0.154731	0.405902	0.999955	0.92244	BAG1
-0.0323292	0.853728	0.196652	0.289001	0.999955	0.862616	RAPGEF1
0.078285	0.65487	-0.0969971	0.603698	0.999955	0.947624	NPDC1
-0.292087	0.0886413	0.0931713	0.618114	0.999955	0.947624	APBA1
0.0352035	0.840882	0.198823	0.283603	0.999955	0.8624	SETX
0.0722806	0.679879	0.248564	0.177547	0.999955	0.835212	SH3GL2
0.14048	0.420872	-0.00927907	0.960488	0.999955	0.991343	ABCA2
-0.439322	0.00827984	-0.0117309	0.950059	0.999955	0.988071	SHB
0.0444592	0.799807	0.200207	0.280198	0.999955	0.8624	UBE2R2
-0.0447108	0.798697	-0.286307	0.118412	0.999955	0.779755	ABHD17B
-0.0583076	0.739355	0.0367869	0.844242	0.999955	0.97517	EXOSC3
-0.135255	0.438523	-0.0616376	0.741858	0.999955	0.960161	ZFAND5
0.0372923	0.831572	-0.00439893	0.981263	0.999955	0.995906	DVL1
0.09002	0.607063	0.125022	0.502777	0.999955	0.937018	PDLIM1
-0.202563	0.243209	-0.347777	0.055226	0.999955	0.717279	CCNJ
-0.0946833	0.588488	-0.317788	0.0814833	0.999955	0.767246	GATA3
0.153831	0.377619	0.177361	0.339821	0.999955	0.892763	ATRNL1
-0.125142	0.473816	-0.0630247	0.736252	0.999955	0.957355	HPS1
0.0498453	0.776138	0.423858	0.0174913	0.999955	0.571402	PHYH
0.164332	0.345513	0.263936	0.151365	0.999955	0.810607	DNMBP
-0.0398342	0.820273	-0.0850536	0.649164	0.999955	0.947624	RAB11FIP2
0.0412687	0.813912	0.186668	0.314661	0.999955	0.879685	ERLIN1
0.140506	0.420784	0.512023	0.00323446	0.999955	0.394718	EIF3A
0.138429	0.427753	-0.101494	0.586937	0.999955	0.947624	CUBN
0.131932	0.449957	0.148535	0.425184	0.999955	0.931849	TRDMT1
-0.218016	0.208334	0.263682	0.151773	0.999955	0.810785	DDX50
-0.0642235	0.713968	-0.349487	0.0539593	0.999955	0.716001	MAPK8
-0.130457	0.455083	0.110487	0.554051	0.999955	0.947624	SEC23IP
-0.111614	0.523255	-0.267007	0.146487	0.999955	0.801887	ATE1
0.365141	0.0310179	-0.104938	0.574241	0.999955	0.947624	NSMCE4A
0.0861686	0.62259	-0.00803112	0.965798	0.999955	0.992738	PLEKHA1
-0.177004	0.309059	-0.107492	0.564909	0.999955	0.947624	PALD1
0.301351	0.0785395	0.425494	0.0170159	0.999955	0.571402	MICU1
0.0848645	0.627884	-0.123919	0.506584	0.999955	0.937895	PPP3CB
0.0662678	0.705264	0.231447	0.210286	0.999955	0.845022	CCSER2
-0.0127764	0.94193	-0.254554	0.166989	0.999955	0.827039	BMPR1A
0.199238	0.251197	0.0801345	0.668269	0.999955	0.947624	MINPP1
0.0407438	0.816238	0.183284	0.323671	0.999955	0.886849	ACTA2
0.247334	0.152009	0.30738	0.092551	0.999955	0.768741	LIPA
-0.240445	0.164122	0.108251	0.562145	0.999955	0.947624	TWNK
0.300976	0.0789307	0.329683	0.0701124	0.999955	0.750951	LZTS2
-0.0953487	0.585858	0.0325424	0.862032	0.999955	0.97517	FBXW4
0.0321409	0.854571	-0.0487917	0.794361	0.999955	0.972563	NPM3
0.089247	0.610166	-0.0378095	0.839967	0.999955	0.97517	TNKS2
0.187934	0.279643	0.0258823	0.890076	0.999955	0.976198	GBF1
-0.155023	0.373887	0.287487	0.116835	0.999955	0.779755	ARHGAP21
-0.16271	0.350361	0.0643245	0.73101	0.999955	0.955244	CPEB3
-0.284377	0.0977867	0.285706	0.119221	0.999955	0.779755	FBXL15
-0.0909327	0.603408	0.0994288	0.594609	0.999955	0.947624	CUEDC2
-0.221906	0.20013	-0.0435201	0.816179	0.999955	0.97517	SUFU
0.106854	0.541233	0.225656	0.222242	0.999955	0.847356	ANKRD26
0.0496171	0.777136	0.145002	0.436401	0.999955	0.936068	ACBD5
-0.0895966	0.608762	-0.248197	0.178209	0.999955	0.835212	LHPP
-0.0448044	0.798284	0.169438	0.362172	0.999955	0.909367	LARP4B
-0.0704265	0.687672	0.139839	0.453077	0.999955	0.937018	GTPBP4
-0.192745	0.267292	-0.349171	0.0541916	0.999955	0.716091	EDRF1
0.251679	0.14471	-0.181815	0.327632	0.999955	0.889065	BCCIP
0.179004	0.303536	0.0875383	0.639596	0.999955	0.947624	MTPAP
0.067041	0.701982	-0.298824	0.102476	0.999955	0.779755	NEURL1
-0.248821	0.149481	-0.0516694	0.782514	0.999955	0.970269	SH3PXD2A
-0.0223958	0.898387	0.0647945	0.729117	0.999955	0.955244	PITRM1
-0.104669	0.54958	-0.245853	0.182476	0.999955	0.835212	STN1
0.324548	0.0571485	-0.159662	0.390917	0.999955	0.91649	EBF3
-0.0224102	0.898322	0.265957	0.148141	0.999955	0.804107	GLRX3
0.174744	0.315374	-0.145449	0.43497	0.999955	0.93552	SORCS1
0.0765262	0.662159	-0.136491	0.464074	0.999955	0.937018	TASOR2
0.0154993	0.929582	-0.229287	0.214693	0.999955	0.846455	XPNPEP1
0.326585	0.0555171	0.466394	0.00817654	0.999955	0.47324	SMC3
-0.0584666	0.738669	0.337998	0.0629261	0.999955	0.734081	SHOC2
0.240192	0.164581	0.155912	0.402283	0.999955	0.921224	TFAM
-0.16662	0.338745	-0.246792	0.180758	0.999955	0.835212	CCDC6
0.127581	0.465169	0.129591	0.487169	0.999955	0.937018	CUL2
-0.196973	0.256735	0.100567	0.590378	0.999955	0.947624	CCNY
-0.26562	0.123022	-0.00637265	0.972858	0.999955	0.993424	UBE2S
-0.145968	0.402767	-0.236829	0.199575	0.999955	0.835212	RPL28
-0.113071	0.517811	0.0734328	0.694625	0.999955	0.947624	ZMIZ1
0.155681	0.371838	0.0734328	0.694625	0.999955	0.947624	DNAJC12
0.0535638	0.75991	0.182595	0.325526	0.999955	0.887999	PPIF
0.0168787	0.923333	0.132527	0.47727	0.999955	0.937018	PBLD
-0.15359	0.378374	-0.318327	0.0809398	0.999955	0.767246	TSPAN14
0.404799	0.0158603	0.00171483	0.992695	0.999955	0.998498	LGI1
0.126063	0.47054	-0.0548666	0.769406	0.999955	0.967531	TBC1D12
0.0447787	0.798398	0.27687	0.131592	0.999955	0.786	CYP2C18
-0.195067	0.261459	0.0080004	0.965929	0.999955	0.992738	NUFIP2
-0.0597081	0.733319	-0.253034	0.169625	0.999955	0.830095	GIT1
0.0933706	0.593691	-0.477115	0.00664857	0.999955	0.44404	RPL19
0.0260581	0.881879	0.149444	0.422323	0.999955	0.930343	FBXL20
-0.0544315	0.756138	-0.0249786	0.893893	0.999955	0.976198	RUNDC3A
0.0182034	0.917336	0.0183323	0.922025	0.999955	0.98231	UBTF
0.13725	0.431738	-0.432461	0.0151095	0.999955	0.566389	PSMD3
-0.0318728	0.855771	-0.285439	0.119582	0.999955	0.779755	CASC3
-0.327214	0.0550208	-0.00621901	0.973512	0.999955	0.993424	RGS9
0.100545	0.565503	-0.0300407	0.872549	0.999955	0.97517	WNT3
-0.0532615	0.761226	0.0034272	0.985401	0.999955	0.996341	RAD51C
0.0305331	0.861774	-0.0661665	0.723603	0.999955	0.95373	MTMR4
-0.329281	0.053414	-0.026315	0.88825	0.999955	0.976198	TRIM37
-0.273222	0.112267	#N/A	#N/A	0.999955	#N/A	P2RX1
-0.0387769	0.824969	-0.254145	0.167696	0.999955	0.827039	DHX40
0.177106	0.308775	0.290761	0.112543	0.999955	0.779755	TUBD1
0.0260793	0.881783	0.18982	0.306412	0.999955	0.872891	KPNB1
0.0523615	0.765146	0.0779972	0.676634	0.999955	0.947624	GOSR2
-0.139657	0.423624	0.297831	0.103678	0.999955	0.779755	PNPO
0.144084	0.40893	-0.0503549	0.787919	0.999955	0.971421	RPS6KB1
0.283039	0.0994437	-0.0924544	0.620831	0.999955	0.947624	CDK5RAP3
0.145939	0.402862	-0.189086	0.30832	0.999955	0.874206	CBX1
0.182885	0.292996	0.181332	0.328941	0.999955	0.889956	RECQL5
0.109637	0.530685	0.134852	0.469504	0.999955	0.937018	PIGL
-0.0840776	0.631087	#N/A	#N/A	0.999955	#N/A	GALK1
0.169519	0.330287	-0.00436046	0.981427	0.999955	0.995908	INTS2
0.176983	0.309116	0.000277312	0.998819	0.999955	0.999411	CAMTA2
0.0570063	0.744977	0.171577	0.356052	0.999955	0.906011	MED13
-0.209505	0.227089	-0.0958317	0.608074	0.999955	0.947624	ENO3
0.0851717	0.626635	-0.0677766	0.717147	0.999955	0.951559	PFN1
-0.0186949	0.915112	0.00333056	0.985813	0.999955	0.996341	RNF167
0.0176118	0.920014	0.22035	0.233595	0.999955	0.853082	SLC25A11
0.106718	0.541748	0.0109574	0.953348	0.999955	0.989172	CHRNE
-0.110847	0.526131	0.124229	0.505511	0.999955	0.937018	RAI1
-0.00441632	0.979913	-0.201301	0.277523	0.999955	0.8624	NUP88
0.0521311	0.766151	-0.0347346	0.852835	0.999955	0.97517	C1QBP
-0.217432	0.209586	0.084667	0.650658	0.999955	0.947624	SLC6A4
0.0909346	0.6034	0.120348	0.519002	0.999955	0.943227	BLMH
0.0914777	0.60123	-0.142727	0.443706	0.999955	0.937018	CPD
-0.169501	0.330339	0.185823	0.316899	0.999955	0.882261	GOSR1
0.111078	0.525265	0.110256	0.554885	0.999955	0.947624	CCDC47
-0.328272	0.0541938	0.114874	0.538324	0.999955	0.947624	MED31
-0.0673844	0.700525	0.113917	0.541737	0.999955	0.947624	DRG2
0.141359	0.417942	0.0392531	0.83394	0.999955	0.97517	FTSJ3
0.102471	0.558041	0.141744	0.446884	0.999955	0.937018	AKAP10
0.134287	0.441838	0.424808	0.017214	0.999955	0.571402	SMARCD2
0.0215266	0.902311	-0.0324942	0.862234	0.999955	0.97517	ICAM2
0.068056	0.69768	-0.0258367	0.890269	0.999955	0.976198	SYNGR2
0.0175158	0.920449	0.0396939	0.832101	0.999955	0.97517	B9D1
0.0203187	0.907769	-0.0124665	0.946932	0.999955	0.987137	UTP6
0.143755	0.410014	0.00447634	0.980933	0.999955	0.995794	DDX5
0.146292	0.401712	-0.224145	0.225437	0.999955	0.849003	C17orf75
-0.114369	0.512987	0.0272835	0.884164	0.999955	0.976198	CYTH1
0.0117543	0.946569	0.0634729	0.734443	0.999955	0.956883	PSMD11
-0.0547514	0.754748	0.0260562	0.889342	0.999955	0.976198	PEX12
0.0206022	0.906488	-0.0102327	0.95643	0.999955	0.989972	DHX58
-0.0983361	0.574115	-0.104971	0.574121	0.999955	0.947624	KAT2A
-0.190175	0.273844	0.0920396	0.622406	0.999955	0.947624	RAB5C
-0.190295	0.273535	#N/A	#N/A	0.999955	#N/A	NAGLU
-0.00164503	0.992517	-0.0772536	0.679554	0.999955	0.947624	MLX
0.239941	0.165034	0.145116	0.436036	0.999955	0.935981	EZH1
0.21829	0.207749	#N/A	#N/A	0.999955	#N/A	PPP1R9B
0.0471443	0.787984	0.0891361	0.633472	0.999955	0.947624	COL1A1
0.227361	0.189009	0.0947565	0.612124	0.999955	0.947624	MRPL27
-0.111991	0.521844	0.104746	0.574946	0.999955	0.947624	VAT1
-0.115584	0.508489	0.0162451	0.93088	0.999955	0.983221	LRRC59
0.0356866	0.838727	0.117423	0.529284	0.999955	0.945478	RND2
0.156774	0.368448	0.0734328	0.694625	0.999955	0.947624	ALOX12
-0.076953	0.660387	0.0734328	0.694625	0.999955	0.947624	HDAC5
-0.056294	0.748059	-0.057282	0.759546	0.999955	0.964396	ABCC3
-0.116137	0.506451	0.0144479	0.938512	0.999955	0.985275	LUC7L3
-0.174692	0.31552	-0.274697	0.134775	0.999955	0.79081	PPY
0.0593001	0.735076	0.325103	0.0743351	0.999955	0.763617	MPP2
-0.013591	0.938235	-0.104573	0.575581	0.999955	0.947624	SMURF2
-0.236106	0.1721	-0.0314386	0.866669	0.999955	0.97517	DUSP3
0.0853547	0.625892	0.100538	0.590483	0.999955	0.947624	EFTUD2
0.0747792	0.669429	0.0307652	0.8695	0.999955	0.97517	HLF
0.337838	0.0471575	-0.178917	0.335531	0.999955	0.89055	PRKAR1A
0.265376	0.12338	0.0978011	0.600686	0.999955	0.947624	EFNB3
0.000921174	0.99581	-0.0268974	0.885793	0.999955	0.976198	YWHAE
0.108638	0.53446	0.0269036	0.885767	0.999955	0.976198	MMD
-0.191617	0.270154	-0.141375	0.448079	0.999955	0.937018	RANGRF
-0.148759	0.393732	-0.211119	0.254259	0.999955	0.8624	DPH1
0.0597617	0.733089	-0.135526	0.467266	0.999955	0.937018	MAP2K6
0.292776	0.087858	0.163709	0.378862	0.999955	0.91649	DHRS7B
-0.0902101	0.606301	0.328719	0.0709857	0.999955	0.752549	WSB1
0.00425829	0.980631	0.295898	0.106048	0.999955	0.779755	SLC9A3R1
-0.212926	0.219416	-0.259422	0.158744	0.999955	0.820605	MYH3
0.0530405	0.762188	0.126818	0.496612	0.999955	0.937018	NAT9
-0.113748	0.515292	0.039033	0.834858	0.999955	0.97517	TMEM104
-0.0485239	0.781927	-0.185574	0.317559	0.999955	0.882261	TNFAIP1
0.225637	0.192477	0.119329	0.522572	0.999955	0.944097	IFT20
0.191787	0.269722	-0.0398171	0.831587	0.999955	0.97517	TMEM97
-0.148492	0.394591	0.0399356	0.831093	0.999955	0.97517	CDR2L
-0.0430014	0.806244	0.0734328	0.694625	0.999955	0.947624	PMP22
0.151022	0.386493	0.48514	0.0056704	0.999955	0.44404	SUPT6H
0.188904	0.277123	0.0419277	0.822797	0.999955	0.97517	PHF12
-0.0110752	0.949652	0.1384	0.457788	0.999955	0.937018	TMEM33
-0.235948	0.172394	-0.205249	0.268009	0.999955	0.8624	SLAIN2
-0.06966	0.690902	0.174829	0.34687	0.999955	0.898885	OCIAD1
-0.260556	0.1306	-0.0720165	0.700242	0.999955	0.948954	DCUN1D4
0.0146218	0.93356	0.0181163	0.922941	0.999955	0.982591	USP46
-0.106793	0.541463	0.291817	0.111184	0.999955	0.779755	CHIC2
-0.114717	0.511697	0.0311487	0.867888	0.999955	0.97517	KIAA1211
0.0634441	0.717297	-0.226243	0.22101	0.999955	0.846903	LAMTOR3
0.235996	0.172305	0.193037	0.298135	0.999955	0.869956	NFKB1
0.271321	0.114888	-0.06429	0.731149	0.999955	0.955244	AREG
-0.0284684	0.87104	-0.507476	0.00356795	0.999955	0.408161	UBE2D3
0.0136228	0.938091	-0.079585	0.670416	0.999955	0.947624	MAPK10
0.27646	0.107907	0.234676	0.203814	0.999955	0.839292	ELF2
0.0422659	0.809497	-0.328438	0.0712413	0.999955	0.752549	NDUFC1
0.0891181	0.610684	-0.306203	0.0938715	0.999955	0.76999	TBC1D9
-0.0188535	0.914394	-0.118865	0.524203	0.999955	0.945108	ZNF330
0.118548	0.497605	0.118015	0.527195	0.999955	0.94542	INPP4B
-0.181046	0.297962	-0.258929	0.159565	0.999955	0.820605	GAB1
-0.0993162	0.570286	-0.141312	0.448284	0.999955	0.937018	KLHL2
0.28833	0.0930119	-0.231294	0.210596	0.999955	0.845678	RPL34
0.0159443	0.927566	-0.0874147	0.64007	0.999955	0.947624	WFS1
0.0206121	0.906443	0.174313	0.348317	0.999955	0.899745	GRPEL1
-0.252048	0.144102	-0.0234578	0.90032	0.999955	0.976837	GAR1
0.218739	0.206793	0.31028	0.0893592	0.999955	0.768741	FRG1
0.125773	0.471571	0.127299	0.494967	0.999955	0.937018	CLCN3
0.113913	0.514679	0.0979989	0.599946	0.999955	0.947624	AADAT
0.404426	0.0159666	-0.0968854	0.604117	0.999955	0.947624	GALNT7
-0.0731252	0.67634	0.0307052	0.869753	0.999955	0.97517	DHX15
0.0544312	0.756139	0.213371	0.249112	0.999955	0.8624	SEPSECS
-0.260529	0.130642	0.0734328	0.694625	0.999955	0.947624	CPZ
-0.158246	0.363913	-0.0053312	0.977293	0.999955	0.99434	TRIM2
-0.111491	0.523717	0.0327289	0.861249	0.999955	0.97517	SLC2A9
-0.125915	0.471067	-0.0371628	0.84267	0.999955	0.97517	FBXW7
0.122698	0.482562	-0.0490064	0.793475	0.999955	0.972376	NEIL3
-0.0749224	0.668832	0.144226	0.438884	0.999955	0.937018	TBC1D19
0.00437531	0.980099	0.233589	0.205977	0.999955	0.842177	NSD2
-0.0626296	0.72078	0.210585	0.25549	0.999955	0.8624	SH3D19
-0.0826906	0.63675	-0.254568	0.166964	0.999955	0.827039	STIM2
-0.0374557	0.830845	-0.208838	0.259545	0.999955	0.8624	MFSD10
0.0555735	0.751181	0.0354026	0.850036	0.999955	0.97517	GLRB
-0.193067	0.266477	-0.182754	0.325097	0.999955	0.887999	RAPGEF2
0.0979572	0.575599	0.0666214	0.721777	0.999955	0.953082	SNX25
-0.133453	0.444705	-0.167777	0.366965	0.999955	0.9115	LRP2BP
-0.194258	0.263482	-0.353782	0.0508791	0.999955	0.708604	UFSP2
0.120979	0.488763	-0.238544	0.196243	0.999955	0.835212	KLHL5
-0.119592	0.493795	-0.0448091	0.810831	0.999955	0.97517	FAM149A
0.246599	0.15327	0.392295	0.0290511	0.999955	0.643429	NCAPG
-0.154329	0.376058	0.10102	0.588696	0.999955	0.947624	UGDH
-0.0447363	0.798585	0.174217	0.348588	0.999955	0.899745	PPARGC1A
0.0854188	0.625631	0.147986	0.426916	0.999955	0.933034	DDX25
-0.101127	0.563243	#N/A	#N/A	0.999955	#N/A	CRYAB
-0.0913316	0.601813	-0.121826	0.513845	0.999955	0.941262	HTATIP2
0.186422	0.283601	-0.217943	0.238872	0.999955	0.857406	CTSC
0.0511341	0.770502	0.338427	0.0625712	0.999955	0.733835	CCDC34
-0.0452647	0.796255	0.0308295	0.86923	0.999955	0.97517	ZBTB16
-0.17593	0.312051	0.0822992	0.659836	0.999955	0.947624	ELP4
-0.289391	0.0917617	0.12235	0.512021	0.999955	0.940271	ZPR1
0.194881	0.261924	0.217448	0.239966	0.999955	0.858646	MTCH2
-0.271411	0.114762	0.549084	0.00137947	0.999955	0.321534	FNBP4
0.058866	0.736947	0.0333799	0.858516	0.999955	0.97517	TECTA
-0.133836	0.443386	-0.308152	0.0916928	0.999955	0.768741	SC5D
-0.0959763	0.583382	0.10204	0.584915	0.999955	0.947624	JHY
-0.0537929	0.758914	0.0415425	0.8244	0.999955	0.97517	B3GAT1
0.0093803	0.957349	0.12917	0.488596	0.999955	0.937018	HSPA8
0.160149	0.358097	-0.00759443	0.967657	0.999955	0.992991	VWA5A
0.0989796	0.5716	-0.0427683	0.819302	0.999955	0.97517	DNAJC4
0.0844038	0.629759	0.260762	0.156527	0.999955	0.820036	SIAE
-0.0687982	0.694541	-0.358553	0.0476233	0.999955	0.700735	SNX15
0.247376	0.151937	0.033373	0.858545	0.999955	0.97517	LPXN
0.0530507	0.762144	#N/A	#N/A	0.999955	#N/A	ATG2A
-0.112207	0.521036	0.35661	0.0489288	0.999955	0.701953	EHD1
0.0357303	0.838532	0.490158	0.00512346	0.999955	0.44404	OSBP
0.158836	0.362103	0.0712777	0.703178	0.999955	0.949709	PUS3
0.0901456	0.606559	-0.0678697	0.716775	0.999955	0.951559	DCPS
0.00541372	0.975377	-0.200593	0.279251	0.999955	0.8624	KMT5B
0.205016	0.237428	#N/A	#N/A	0.999955	#N/A	FOXRED1
-0.0282769	0.8719	-0.311411	0.0881365	0.999955	0.768444	PPP6R3
-0.163525	0.34792	-0.0300407	0.872549	0.999955	0.97517	NRXN2
0.141818	0.416416	0.226104	0.221301	0.999955	0.846903	ST3GAL4
-0.133996	0.442837	0.0523878	0.779563	0.999955	0.969022	CPT1A
0.122007	0.48505	-0.0795775	0.670445	0.999955	0.947624	CCDC86
0.1956	0.260132	-0.268222	0.144588	0.999955	0.801887	PRPF19
-0.17871	0.304343	-0.199332	0.282347	0.999955	0.8624	TMEM109
-0.313886	0.0663202	-0.146715	0.430941	0.999955	0.934021	TRIM3
-0.323549	0.0579627	-0.0402798	0.829659	0.999955	0.97517	CHORDC1
0.146804	0.400048	-0.191278	0.302642	0.999955	0.872513	FOLR1
0.272844	0.112784	0.155879	0.402384	0.999955	0.921224	ANAPC15
-0.343678	0.0432358	-0.197431	0.287056	0.999955	0.8624	PANX1
-0.0228952	0.896133	-0.0653424	0.726914	0.999955	0.954518	ARHGEF17
0.086975	0.619325	-0.177448	0.339579	0.999955	0.892763	CEP164
-0.0489657	0.77999	-0.301198	0.0996451	0.999955	0.776578	RNF141
0.0683392	0.696482	0.251044	0.173121	0.999955	0.835129	CEP126
-0.26738	0.120467	0.0592138	0.751685	0.999955	0.961824	EIF4G2
-0.117064	0.50304	-0.410352	0.0218542	0.999955	0.595952	GALNT18
0.0725156	0.678893	-0.311396	0.0881526	0.999955	0.768444	BIRC2
-0.093965	0.591333	-0.179846	0.332986	0.999955	0.89055	UBE4A
-0.300402	0.0795311	0.157418	0.397697	0.999955	0.91955	DDX6
0.129859	0.45717	-0.119465	0.522097	0.999955	0.944097	CBL
0.0381929	0.827565	0.00782128	0.966692	0.999955	0.992738	NECTIN1
0.145282	0.405005	-0.35484	0.0501424	0.999955	0.705993	HIPK3
0.217493	0.209454	-0.383885	0.0330068	0.999955	0.668962	KIAA1549L
-0.00905189	0.958841	-0.156067	0.401812	0.999955	0.921224	FBXO3
-0.025342	0.885103	-0.14042	0.451184	0.999955	0.937018	PDHX
0.0968623	0.579895	-0.0146556	0.937629	0.999955	0.985016	SLC1A2
0.12429	0.476854	0.0397451	0.831888	0.999955	0.97517	COMMD9
0.233198	0.177598	-0.0618147	0.741141	0.999955	0.959994	CD5
-0.0692249	0.692739	-0.152351	0.41325	0.999955	0.926596	MDK
0.0743921	0.671044	-0.0214505	0.908813	0.999955	0.977774	AMBRA1
-0.463692	0.00502302	-0.019488	0.917126	0.999955	0.981099	MADD
0.136551	0.434108	-0.0721923	0.699544	0.999955	0.948954	PTPMT1
0.0920318	0.599019	-0.287042	0.117428	0.999955	0.779755	NAA40
0.231481	0.180903	0.38178	0.0340623	0.999955	0.670178	CARS
-0.0553668	0.752078	0.067608	0.717822	0.999955	0.951559	CD81
-0.0124752	0.943297	-0.0331068	0.859662	0.999955	0.97517	SLC35F2
-0.0782896	0.654851	0.0734328	0.694625	0.999955	0.947624	C11orf21
0.204148	0.239462	-0.280253	0.126749	0.999955	0.779755	ELMOD1
-0.304903	0.0749127	-0.0310932	0.868121	0.999955	0.97517	SOX6
0.0247461	0.887787	0.205114	0.26833	0.999955	0.8624	C11orf58
0.00295899	0.98654	-0.171873	0.355212	0.999955	0.905232	RPS13
0.122209	0.484323	-0.079999	0.668798	0.999955	0.947624	AIP
-0.0405941	0.816902	-0.28831	0.115746	0.999955	0.779755	NUP98
0.198619	0.252702	-0.0839384	0.653477	0.999955	0.947624	NDUFS8
-0.265892	0.122624	0.275711	0.133282	0.999955	0.788376	CHKA
-0.332694	0.0508437	0.147617	0.428082	0.999955	0.933402	HPS5
0.179146	0.303146	0.299499	0.101664	0.999955	0.779216	GTF2H1
-0.0379152	0.8288	0.118352	0.526009	0.999955	0.94542	PTPN5
-0.0964698	0.581439	0.00338385	0.985586	0.999955	0.996341	VWF
0.126544	0.468836	0.0684048	0.714634	0.999955	0.950873	PSMD9
0.41521	0.0131262	-0.183483	0.323139	0.999955	0.885954	PPFIBP1
-0.199573	0.250384	0.0280051	0.881122	0.999955	0.976198	PRPF40B
0.199247	0.251175	-0.220373	0.233545	0.999955	0.853082	PRDM4
0.222695	0.198495	0.231164	0.210859	0.999955	0.845678	COQ5
-0.142996	0.412513	0.26037	0.157173	0.999955	0.820036	CORO1C
-0.0975205	0.577311	-0.359853	0.0467656	0.999955	0.700735	ASIC1
-0.0849362	0.627592	0.167662	0.367299	0.999955	0.911653	CAPRIN2
-0.19721	0.256152	-0.116369	0.533012	0.999955	0.946081	KCTD10
-0.115833	0.507571	0.194433	0.294586	0.999955	0.867876	SLC11A2
0.151006	0.386545	0.168303	0.365444	0.999955	0.910772	MLEC
0.0257237	0.883384	0.0584151	0.754932	0.999955	0.962317	MVK
-0.430658	0.00980718	-0.354113	0.0506475	0.999955	0.708604	CSRNP2
0.17951	0.302147	-0.114107	0.541058	0.999955	0.947624	CAMKK2
0.0361648	0.836595	-0.17948	0.333987	0.999955	0.89055	IL23A
0.377836	0.0252332	0.0202471	0.913909	0.999955	0.979302	ATP5F1B
0.00209553	0.990468	-0.0743285	0.691082	0.999955	0.947624	PTGES3
-0.112228	0.520958	0.0396509	0.83228	0.999955	0.97517	BCL7A
0.270617	0.11587	0.210717	0.255186	0.999955	0.8624	RSRC2
0.137845	0.429724	0.112065	0.548367	0.999955	0.947624	CYP27B1
0.202173	0.244137	-0.138062	0.458896	0.999955	0.937018	MYF6
-0.061417	0.725976	0.111092	0.551867	0.999955	0.947624	LIN7A
-0.00505726	0.976998	0.100596	0.590268	0.999955	0.947624	KRT18
-0.154072	0.376861	-0.244751	0.184507	0.999955	0.835212	ACSS3
0.0431912	0.805405	0.13245	0.477527	0.999955	0.937018	PPM1H
0.000825925	0.996243	0.0838679	0.65375	0.999955	0.947624	METAP2
0.172599	0.321445	0.382891	0.0335022	0.999955	0.670178	LTA4H
0.0263231	0.880686	-0.126943	0.496185	0.999955	0.937018	ELK3
-0.147481	0.397853	0.0734328	0.694625	0.999955	0.947624	WNT5B
0.033614	0.847981	-0.282249	0.123953	0.999955	0.779755	MAGOHB
0.0695714	0.691276	0.042692	0.819619	0.999955	0.97517	TRPV4
-0.0042741	0.980559	-0.0612449	0.743447	0.999955	0.960237	ITFG2
0.122741	0.482409	-0.207126	0.263561	0.999955	0.8624	FOXM1
-0.0666573	0.70361	0.188508	0.309831	0.999955	0.876276	PARP11
0.0500201	0.775372	-0.386295	0.0318312	0.999955	0.657527	ARPC3
0.0836927	0.632657	0.159749	0.390658	0.999955	0.91649	GPN3
-0.0171885	0.92193	-0.191916	0.301004	0.999955	0.870336	VPS29
0.123226	0.480664	0.520407	0.00268952	0.999955	0.376248	RAD51AP1
0.0488755	0.780385	0.117755	0.528112	0.999955	0.94542	CUX2
-0.0428985	0.806699	0.0218501	0.907121	0.999955	0.977774	SH2B3
0.0483833	0.782544	0.112991	0.545047	0.999955	0.947624	AKAP3
-0.0502793	0.774238	-0.334915	0.0655201	0.999955	0.737401	MANSC1
-0.24749	0.151742	0.0463019	0.804648	0.999955	0.97517	DUSP16
0.00551984	0.974895	0.0696918	0.709494	0.999955	0.950873	CREBL2
-0.155218	0.373281	0.142387	0.444806	0.999955	0.937018	ACAD10
-0.165611	0.341718	-0.0785293	0.674548	0.999955	0.947624	ALDH2
0.186076	0.28451	0.0691654	0.711595	0.999955	0.950873	CDKN1B
-0.0747137	0.669702	-0.0444243	0.812427	0.999955	0.97517	NAA25
0.00239559	0.989103	-0.0860572	0.645293	0.999955	0.947624	OGFOD2
-0.288717	0.0925546	0.15678	0.399636	0.999955	0.920199	CDK2AP1
0.25056	0.146565	0.268181	0.144653	0.999955	0.801887	OAS3
0.227513	0.188705	-0.156914	0.399229	0.999955	0.919863	GTF2H3
0.26692	0.12113	-0.38761	0.0312038	0.999955	0.654416	EIF2B1
0.188209	0.278927	0.159251	0.392157	0.999955	0.916583	DDX55
0.0392539	0.82285	0.0734328	0.694625	0.999955	0.947624	SLC38A1
-0.133031	0.446157	0.134284	0.471396	0.999955	0.937018	RERGL
0.021377	0.902987	-0.306571	0.0934566	0.999955	0.76999	C12orf49
0.102053	0.559654	-0.267887	0.14511	0.999955	0.801887	RFC5
0.206039	0.235042	-0.132918	0.475959	0.999955	0.937018	STX2
0.0202949	0.907876	-0.246152	0.181928	0.999955	0.835212	ADGRD1
-0.0632962	0.717929	-0.15325	0.410465	0.999955	0.924824	COPZ1
-0.0134934	0.938677	-0.00694932	0.970403	0.999955	0.993424	TBC1D30
-0.0205639	0.906661	-0.110745	0.553118	0.999955	0.947624	CAND1
-0.142839	0.413035	-0.237572	0.198127	0.999955	0.835212	RAB5B
0.104448	0.550429	0.0268552	0.885971	0.999955	0.976198	MDM1
0.107316	0.539472	0.475408	0.00687424	0.999955	0.44404	NUP107
0.155284	0.373074	0.21899	0.236567	0.999955	0.855295	CNOT2
0.150977	0.386637	-0.0903017	0.62902	0.999955	0.947624	TIMELESS
0.0692141	0.692784	-0.147798	0.427508	0.999955	0.933402	CPSF6
-0.107146	0.540122	0.430796	0.015548	0.999955	0.570328	KRR1
0.123349	0.480222	-0.171663	0.355808	0.999955	0.905813	MRPL51
0.0631266	0.718654	-0.273557	0.136465	0.999955	0.79081	GAPDH
0.0849206	0.627656	0.15716	0.398482	0.999955	0.919758	NOP2
-0.0897705	0.608064	0.258641	0.160048	0.999955	0.820605	CHD4
-0.224072	0.195661	#N/A	#N/A	0.999955	#N/A	ACRBP
0.135496	0.437699	0.142824	0.443393	0.999955	0.937018	UHRF1BP1L
0.128949	0.460359	0.0249882	0.893852	0.999955	0.976198	COPS7A
0.20734	0.232036	-0.158368	0.394819	0.999955	0.918286	ING4
-0.0559722	0.749453	-0.180012	0.332535	0.999955	0.89037	GNB3
0.0771589	0.659533	-0.138829	0.45638	0.999955	0.937018	CDCA3
-0.0192208	0.912733	0.144077	0.439363	0.999955	0.937018	CHPT1
0.0560699	0.74903	-0.00159763	0.993194	0.999955	0.99852	USP5
-0.0120439	0.945254	0.00746523	0.968207	0.999955	0.9932	TPI1
-0.104367	0.550737	0.301622	0.0991461	0.999955	0.776578	GNPTAB
0.226509	0.190717	0.107707	0.564124	0.999955	0.947624	ATN1
0.271768	0.114268	0.172846	0.352453	0.999955	0.902612	C12orf57
-0.197129	0.256351	-0.0390602	0.834745	0.999955	0.97517	PTPN6
-0.183276	0.291949	#N/A	#N/A	0.999955	#N/A	LPCAT3
-0.111839	0.522414	0.0712075	0.703457	0.999955	0.949736	NT5DC3
0.0399725	0.819659	0.000607961	0.99741	0.999955	0.999156	SLCO1B3
-0.159139	0.361177	-0.290143	0.113344	0.999955	0.779755	SUDS3
0.0654879	0.708581	0.101689	0.586216	0.999955	0.947624	GOLT1B
-0.177957	0.30642	0.00138023	0.99412	0.999955	0.99852	LDHB
0.015613	0.929067	-0.40151	0.0251692	0.999955	0.622675	PRKAB1
0.0767132	0.661382	0.136089	0.465401	0.999955	0.937018	CMAS
0.0686541	0.69515	-0.217753	0.239291	0.999955	0.857965	HCFC2
0.129628	0.457981	-0.328299	0.0713683	0.999955	0.752549	ST8SIA1
0.256952	0.136201	0.0128478	0.945311	0.999955	0.986811	CLEC4A
0.0457389	0.794167	0.0521625	0.780488	0.999955	0.969315	C2CD5
-0.146445	0.401213	-0.0300407	0.872549	0.999955	0.97517	AICDA
0.0332058	0.849806	-0.0547121	0.770038	0.999955	0.967575	RAB35
-0.210244	0.225416	-0.137757	0.459897	0.999955	0.937018	PHC1
0.0578278	0.741426	-0.14562	0.434426	0.999955	0.93536	COX6A1
-0.128857	0.46068	-0.00521431	0.97779	0.999955	0.994435	RFX4
0.20241	0.243572	-0.0785772	0.67436	0.999955	0.947624	RIC8B
0.039612	0.821259	0.00702482	0.970082	0.999955	0.993424	SRSF9
0.00546985	0.975122	-0.256843	0.163075	0.999955	0.821677	FGFR1OP2
-0.0154813	0.929664	-0.321709	0.0775892	0.999955	0.766191	COL12A1
0.215962	0.21276	-0.147452	0.428604	0.999955	0.933402	TDP2
0.205258	0.236862	0.0734328	0.694625	0.999955	0.947624	FRK
0.0970769	0.579052	0.114926	0.53814	0.999955	0.947624	DSE
-0.0735708	0.674475	-0.000278707	0.998813	0.999955	0.999411	RWDD1
0.159417	0.360326	0.181186	0.329338	0.999955	0.889956	RSPH4A
-0.0522892	0.765462	-0.0447706	0.810991	0.999955	0.97517	MAK
-0.0394041	0.822183	-0.228894	0.2155	0.999955	0.846455	TMEM14C
0.156352	0.369756	0.222633	0.228664	0.999955	0.850695	PAK1IP1
0.247901	0.151042	-0.10847	0.561353	0.999955	0.947624	GCNT2
0.165901	0.340863	-0.0947746	0.612055	0.999955	0.947624	SMIM8
0.0855335	0.625166	-0.408981	0.0223433	0.999955	0.598982	CEP85L
0.0747649	0.669489	-0.116342	0.533107	0.999955	0.946081	ADTRP
-0.0154774	0.929682	0.213606	0.248578	0.999955	0.8624	ASF1A
-0.00743609	0.966184	-0.0974981	0.60182	0.999955	0.947624	MCM9
0.0184779	0.916094	0.12686	0.496468	0.999955	0.937018	FAM184A
0.00617534	0.971914	0.302419	0.0982121	0.999955	0.77378	RNGTT
-0.131587	0.451155	-0.308587	0.0912125	0.999955	0.768741	MAN1A1
0.0463146	0.791632	0.0767054	0.681709	0.999955	0.947624	SERINC1
0.185514	0.285992	-0.178421	0.336895	0.999955	0.891428	HDDC2
0.154371	0.375925	-0.0715592	0.702059	0.999955	0.949709	HINT3
-0.0372114	0.831932	0.0597741	0.74941	0.999955	0.96144	NCOA7
0.144618	0.407178	0.21514	0.245114	0.999955	0.8624	RIPOR2
-0.0844248	0.629673	-0.291096	0.112111	0.999955	0.779755	SASH1
-0.00883372	0.959832	0.0162557	0.930835	0.999955	0.983221	UST
0.196936	0.256826	0.102701	0.582475	0.999955	0.947624	FBXO5
0.218381	0.207554	0.185936	0.316598	0.999955	0.88222	MTRF1L
-0.0954149	0.585597	-0.049738	0.79046	0.999955	0.971421	PPARD
-0.0534976	0.760198	-0.211119	0.254259	0.999955	0.8624	OPRM1
0.0179132	0.918649	0.0212447	0.909684	0.999955	0.977806	FANCE
-0.0572102	0.744095	-0.0225365	0.904217	0.999955	0.977371	SLC26A8
0.0145386	0.933937	-0.086315	0.644299	0.999955	0.947624	MAPK14
0.267255	0.120646	-0.2526	0.170383	0.999955	0.831241	KCTD20
0.00258823	0.988227	0.0896559	0.631485	0.999955	0.947624	STK38
0.0101142	0.954016	-0.166335	0.371156	0.999955	0.913137	SRSF3
0.158731	0.362424	-0.340663	0.0607484	0.999955	0.730402	SOD2
0.106041	0.544329	-0.230477	0.212257	0.999955	0.846455	MRPL18
0.0618904	0.723946	0.00851735	0.963729	0.999955	0.992066	MCM3
0.117311	0.50213	0.136135	0.465251	0.999955	0.937018	RNF8
0.0412043	0.814197	-0.109597	0.557267	0.999955	0.947624	PHACTR1
0.0399219	0.819884	-0.0464305	0.804116	0.999955	0.975124	ICK
0.0542963	0.756725	0.0156284	0.933498	0.999955	0.983752	FBXO9
0.182674	0.293564	-0.0573188	0.759396	0.999955	0.964348	CD83
0.284373	0.0977915	0.322378	0.0769387	0.999955	0.765233	MDN1
0.0936968	0.592396	-0.146105	0.43288	0.999955	0.934873	SAYSD1
-0.0581698	0.739949	-0.313275	0.0861506	0.999955	0.768444	BACH2
0.1728	0.320873	-0.0919407	0.622781	0.999955	0.947624	CAP2
-0.0788897	0.652371	-0.0275434	0.883068	0.999955	0.976198	ZNF451
-0.118487	0.497825	-0.0967727	0.604539	0.999955	0.947624	BAG2
0.181846	0.295796	-0.226158	0.221189	0.999955	0.846903	RAB23
0.169701	0.329761	-0.133514	0.473965	0.999955	0.937018	FHL5
-0.0148846	0.932369	-0.0865343	0.643455	0.999955	0.947624	GPR63
-0.177546	0.307555	-0.195754	0.291253	0.999955	0.865261	FBXL4
-0.0878281	0.615879	-0.225276	0.223044	0.999955	0.847707	CCNC
-0.0275679	0.875087	0.0583059	0.755377	0.999955	0.962317	E2F3
0.0182208	0.917257	-0.147243	0.429266	0.999955	0.933402	PTP4A1
0.285083	0.0969206	#N/A	#N/A	0.999955	#N/A	SIM1
-0.000698997	0.99682	-0.111495	0.550419	0.999955	0.947624	ASCC3
-0.174001	0.317471	-0.180944	0.329995	0.999955	0.89037	HDGFL1
-0.18797	0.279548	0.279728	0.127493	0.999955	0.780144	BVES
-0.426504	0.0106206	-0.0187878	0.920093	0.999955	0.981863	MED23
-0.054044	0.757822	-0.100475	0.590717	0.999955	0.947624	WASF1
-0.0692911	0.692459	-0.0399936	0.830852	0.999955	0.97517	GPLD1
0.0405888	0.816925	-0.278316	0.129505	0.999955	0.783544	ALDH5A1
-0.121911	0.485395	0.201804	0.276298	0.999955	0.8624	CRYBG1
0.0111926	0.949119	-0.376322	0.0369269	0.999955	0.678848	ACOT13
0.122829	0.48209	-0.0956477	0.608766	0.999955	0.947624	SMAP1
-0.0854452	0.625524	-0.105896	0.570734	0.999955	0.947624	RPS12
-0.159936	0.358746	0.0274978	0.88326	0.999955	0.976198	C6orf62
-0.0802571	0.646734	0.196592	0.28915	0.999955	0.862616	B3GAT2
-0.0783519	0.654593	-0.258968	0.159501	0.999955	0.820605	GMNN
0.079853	0.648398	#N/A	#N/A	0.999955	#N/A	EYA4
0.133341	0.445089	-0.295524	0.106511	0.999955	0.779755	NR2E1
0.0709727	0.685373	-0.259079	0.159315	0.999955	0.820605	SNX3
0.0054182	0.975357	0.149041	0.42359	0.999955	0.931226	HBS1L
0.16511	0.343202	-0.0970383	0.603543	0.999955	0.947624	PEX7
0.00691975	0.96853	0.253571	0.16869	0.999955	0.828386	ZBTB24
-0.080882	0.644164	0.109703	0.556882	0.999955	0.947624	FIG4
0.0185061	0.915966	0.118296	0.526205	0.999955	0.94542	ARFGEF3
-0.0999107	0.567969	-0.136946	0.46257	0.999955	0.937018	SLC16A10
0.0332588	0.849569	-0.170423	0.359347	0.999955	0.907039	HECA
-0.313521	0.0666539	-0.160513	0.388365	0.999955	0.91649	ADGRG6
-0.0338129	0.847092	0.120612	0.51808	0.999955	0.942859	PHACTR2
0.109684	0.530509	-0.110388	0.554409	0.999955	0.947624	EPM2A
0.0186337	0.915389	-0.120435	0.518698	0.999955	0.943072	SLC39A7
-0.0660403	0.706231	0.133844	0.472863	0.999955	0.937018	UNC93A
0.275349	0.109389	0.228523	0.216267	0.999955	0.846455	SLC22A2
0.34128	0.0448128	0.0762985	0.68331	0.999955	0.947624	PHF1
0.253108	0.142366	0.0243828	0.89641	0.999955	0.976837	CUTA
0.0724092	0.67934	0.143521	0.441148	0.999955	0.937018	PACRG
-0.20209	0.244335	0.00068402	0.997086	0.999955	0.999156	QKI
-0.127546	0.465293	-0.366992	0.0422713	0.999955	0.689638	PDE10A
-0.283907	0.0983662	0.165607	0.373284	0.999955	0.914152	CCND3
-0.119749	0.493227	0.209935	0.256995	0.999955	0.8624	BYSL
0.195501	0.260379	0.236749	0.199732	0.999955	0.83559	FAM120B
-0.0404028	0.81775	-0.0868217	0.642349	0.999955	0.947624	TBP
-0.182567	0.293852	0.0230616	0.901995	0.999955	0.976837	GUCA1B
0.263751	0.12578	0.0978176	0.600624	0.999955	0.947624	PRPH2
-0.27735	0.106732	-0.311616	0.0879162	0.999955	0.768444	BICRAL
0.0548671	0.754246	0.222747	0.228419	0.999955	0.850695	PPP2R5D
0.107406	0.539134	-0.15963	0.391016	0.999955	0.91649	MRPL2
-0.23828	0.168069	0.156564	0.400295	0.999955	0.920334	PTK7
0.0375469	0.830439	0.0160186	0.931842	0.999955	0.983221	SRF
0.060295	0.730795	0.142834	0.443362	0.999955	0.937018	CUL9
0.0704559	0.687548	-0.107873	0.563521	0.999955	0.947624	DNPH1
0.182822	0.293166	-0.33127	0.0686944	0.999955	0.745805	DUSP22
-0.0788017	0.652734	-0.159771	0.390591	0.999955	0.91649	EXOC2
0.1479	0.396502	-0.317328	0.0819507	0.999955	0.767246	COX7A2
-0.19206	0.269028	0.0501779	0.788648	0.999955	0.971421	TMEM30A
-0.15029	0.388825	-0.0624494	0.738575	0.999955	0.958862	GMDS
-0.0277163	0.87442	0.146389	0.431978	0.999955	0.934873	SENP6
0.130183	0.456041	0.0939335	0.615231	0.999955	0.947624	IMPG1
0.107315	0.539479	0.0734328	0.694625	0.999955	0.947624	VEGFA
-0.0786322	0.653435	0.403956	0.0242135	0.999955	0.612902	PRPF4B
-0.145873	0.403075	0.104717	0.575055	0.999955	0.947624	TTK
0.0225338	0.897764	-0.350813	0.0529933	0.999955	0.712037	SLC29A1
0.203907	0.24003	-0.266463	0.147342	0.999955	0.801887	CCN6
-0.118903	0.496306	-0.0790995	0.672315	0.999955	0.947624	LAMA4
-0.155671	0.371869	-0.125201	0.502161	0.999955	0.937018	TENT5A
0.137986	0.429246	-0.0854146	0.64777	0.999955	0.947624	FBRSL1
-0.0106277	0.951684	0.153276	0.410387	0.999955	0.924824	ENPP5
-0.0852171	0.62645	-0.0473461	0.800329	0.999955	0.974327	PRSS16
-0.246664	0.153158	-0.0660434	0.724097	0.999955	0.95373	ERBIN
0.0853325	0.625982	-0.0169201	0.928016	0.999955	0.982811	HARS2
-0.0957236	0.584379	0.190369	0.30499	0.999955	0.872891	CEP72
-0.312028	0.0680311	0.0915387	0.62431	0.999955	0.947624	MAN2A1
0.011113	0.94948	-0.27176	0.139163	0.999955	0.794475	SEMA5A
-0.22016	0.203784	0.0591371	0.751997	0.999955	0.961943	TENT4A
-0.126951	0.467396	0.159733	0.390706	0.999955	0.91649	HMGCS1
-0.0470432	0.788428	-0.215066	0.245282	0.999955	0.8624	DAP
0.084374	0.62988	0.204578	0.26961	0.999955	0.8624	NME5
-0.0339818	0.846338	0.043571	0.815968	0.999955	0.97517	BRD8
0.136381	0.434684	-0.10851	0.561206	0.999955	0.947624	KIF20A
-0.587228	0.000208561	0.0187665	0.920184	0.999955	0.981863	NNT
0.00791499	0.964007	0.000670132	0.997145	0.999955	0.999156	MRPS30
-0.00781552	0.964459	0.263449	0.152149	0.999955	0.810785	HSPA9
0.289642	0.0914668	-0.08624	0.644588	0.999955	0.947624	MRPS27
-0.145164	0.405391	0.345268	0.0571263	0.999955	0.723984	PFDN1
-0.081615	0.641155	0.0734328	0.694625	0.999955	0.947624	LOX
0.298766	0.0812641	#N/A	#N/A	0.999955	#N/A	APBB3
-0.068958	0.693866	0.194349	0.294799	0.999955	0.867978	SPARC
0.301963	0.0779054	0.38965	0.0302511	0.999955	0.650663	IK
0.00785655	0.964273	-0.0406958	0.827925	0.999955	0.97517	HMGCR
-0.040309	0.818167	-0.267565	0.145613	0.999955	0.801887	COL4A3BP
0.257757	0.134935	0.199164	0.282762	0.999955	0.8624	FAF2
0.186058	0.284558	0.237175	0.198901	0.999955	0.835212	PDE8B
0.082498	0.637538	0.174517	0.347745	0.999955	0.899745	CLK4
-0.223234	0.197382	0.0734328	0.694625	0.999955	0.947624	HAVCR1
0.0279611	0.873319	-0.205202	0.26812	0.999955	0.8624	RNF130
0.0730957	0.676464	0.0779051	0.676996	0.999955	0.947624	THG1L
-0.0154337	0.92988	-0.0397755	0.831761	0.999955	0.97517	ARSB
0.209733	0.226572	0.0985075	0.598046	0.999955	0.947624	CLINT1
0.151472	0.385064	-0.0324924	0.862242	0.999955	0.97517	THBS4
-0.0975648	0.577137	-0.307634	0.0922685	0.999955	0.768741	CNOT6
-0.0890767	0.610851	0.215149	0.245095	0.999955	0.8624	IL12B
0.204325	0.239047	0.458638	0.00945901	0.999955	0.494726	TTC1
-0.0317314	0.856404	0.539296	0.00174406	0.999955	0.344943	MSH3
0.20956	0.226963	-0.0267194	0.886543	0.999955	0.976198	RASGRF2
0.185681	0.285552	0.12335	0.508551	0.999955	0.938709	CCNG1
0.142673	0.413582	0.206282	0.265554	0.999955	0.8624	POLR3G
0.399458	0.0174389	0.2322	0.208763	0.999955	0.844427	DROSHA
0.0897999	0.607946	0.116863	0.531262	0.999955	0.945478	CDH6
0.217556	0.209321	-0.0286542	0.878386	0.999955	0.976198	LMNB1
-0.0358378	0.838053	-0.0295381	0.874664	0.999955	0.975446	ARRDC3
-0.247992	0.150887	0.0786821	0.673949	0.999955	0.947624	GOLPH3
0.224719	0.194341	-0.333273	0.0669354	0.999955	0.744029	SUB1
0.228018	0.1877	0.0734328	0.694625	0.999955	0.947624	NPR3
-0.0628988	0.719628	0.0193444	0.917734	0.999955	0.981171	FAM172A
0.00623069	0.971663	0.161662	0.384933	0.999955	0.91649	SLC27A6
0.124118	0.477468	0.458186	0.00953874	0.999955	0.49704	TARS
0.211075	0.223545	-0.232374	0.208414	0.999955	0.843806	IRX4
0.017896	0.918727	-0.226182	0.221138	0.999955	0.846903	LNPEP
-0.0152751	0.930599	-0.109808	0.556504	0.999955	0.947624	PDE4D
-0.0426334	0.807871	-0.187727	0.311876	0.999955	0.877589	RAD1
-0.0403388	0.818034	0.131507	0.480698	0.999955	0.937018	BRIX1
0.0456234	0.794675	0.0719711	0.700422	0.999955	0.948954	PRLR
-0.0628932	0.719652	-0.0203572	0.913443	0.999955	0.978897	SLC12A7
-0.10173	0.560905	-0.0270782	0.88503	0.999955	0.976198	IL4
0.0433154	0.804857	0.404475	0.0240145	0.999955	0.612902	RAD50
-0.0422781	0.809443	0.0684162	0.714589	0.999955	0.950873	ST8SIA4
0.127088	0.466911	-0.0450185	0.809963	0.999955	0.97517	GNPDA1
0.0328897	0.85122	-0.349525	0.0539317	0.999955	0.716001	SKP1
-0.135047	0.439234	0.163999	0.378006	0.999955	0.91649	NUP155
-0.225124	0.193515	-0.117374	0.529459	0.999955	0.945478	PPP2CA
0.0736307	0.674225	0.21564	0.243994	0.999955	0.862273	FGF1
-0.261602	0.129007	-0.130829	0.482982	0.999955	0.937018	NR3C1
0.0292382	0.867583	0.0670364	0.720113	0.999955	0.952437	C5orf15
0.279899	0.103418	0.290773	0.112528	0.999955	0.779755	PPWD1
-0.100395	0.566083	-0.294076	0.108319	0.999955	0.779755	LIFR
0.144699	0.406913	-0.219518	0.235409	0.999955	0.854627	TRIM23
0.13732	0.4315	-0.226372	0.220739	0.999955	0.846903	TRAPPC13
-0.0889328	0.611429	-0.135829	0.466263	0.999955	0.937018	SEC24A
-0.0189827	0.91381	-0.260846	0.15639	0.999955	0.820036	TXNDC15
0.17316	0.31985	0.178502	0.336671	0.999955	0.891082	TTC33
0.0838362	0.632071	0.106476	0.568611	0.999955	0.947624	RARS
-0.177521	0.307623	-0.173607	0.350305	0.999955	0.900854	WWC1
-0.307407	0.0724346	0.35418	0.0506012	0.999955	0.708604	H2AFY
0.155302	0.373019	0.129621	0.487065	0.999955	0.937018	TCERG1
0.0425107	0.808414	0.0443195	0.812861	0.999955	0.97517	DPYSL3
-0.00493553	0.977552	-0.12695	0.496159	0.999955	0.937018	SMAD5
-0.0320715	0.854881	-0.166475	0.370749	0.999955	0.912864	CSNK1A1
-0.198123	0.253913	-0.0126257	0.946255	0.999955	0.98703	HMGXB3
0.0577122	0.741925	0.129086	0.488881	0.999955	0.937018	ERGIC1
0.0303487	0.862601	-0.113782	0.54222	0.999955	0.947624	ATP6V0E1
0.00525464	0.976101	0.144996	0.436419	0.999955	0.936068	BNIP1
0.371995	0.0277732	0.200919	0.278453	0.999955	0.8624	STC2
0.213581	0.217967	-0.241344	0.190888	0.999955	0.835212	CPEB4
-0.240572	0.163894	0.0838891	0.653668	0.999955	0.947624	HRH2
-0.236799	0.170807	0.25446	0.167151	0.999955	0.827039	DBN1
0.31605	0.0643706	0.307638	0.0922637	0.999955	0.768741	ZNF346
0.0156503	0.928898	-0.0265386	0.887307	0.999955	0.976198	EHHADH
0.0954033	0.585642	0.438836	0.0135242	0.999955	0.548769	SMC4
0.085117	0.626857	-0.363442	0.0444609	0.999955	0.700735	SELENOK
0.0219376	0.900455	-0.0256909	0.890885	0.999955	0.976198	ACTR8
-0.0130884	0.940515	-0.152144	0.413893	0.999955	0.926747	TBCCD1
0.0327592	0.851804	0.0483685	0.796107	0.999955	0.973113	TIMMDC1
0.165039	0.343414	0.0690732	0.711963	0.999955	0.950873	CRBN
0.0812921	0.64248	-0.0114128	0.951411	0.999955	0.988344	HRG
0.318455	0.0622581	0.122028	0.513143	0.999955	0.941062	BCL6
0.191434	0.27062	-0.23878	0.195788	0.999955	0.835212	ARL6
-0.030501	0.861918	-0.0512062	0.784417	0.999955	0.97048	NPHP3
-0.0873879	0.617656	0.0734328	0.694625	0.999955	0.947624	AMOTL2
0.147507	0.397771	-0.0107956	0.954036	0.999955	0.989266	NIT2
0.12597	0.47087	-0.170804	0.358255	0.999955	0.906011	FAM162A
0.0743818	0.671087	0.0912849	0.625275	0.999955	0.947624	OGG1
-0.338057	0.0470057	-0.00490489	0.979108	0.999955	0.995249	KPNA1
0.143063	0.412295	0.085902	0.645891	0.999955	0.947624	PCCB
-0.189	0.276873	0.37371	0.038365	0.999955	0.682704	UBE3A
0.0332121	0.849778	-0.12423	0.505509	0.999955	0.937018	ARMC8
-0.0123605	0.943817	0.19012	0.305634	0.999955	0.872891	CEP70
-0.000827416	0.996236	0.0612732	0.743333	0.999955	0.960237	RBP1
-0.175773	0.31249	0.0307432	0.869593	0.999955	0.97517	SLC25A36
0.159224	0.360918	-0.0300407	0.872549	0.999955	0.97517	GRK7
-0.244018	0.157755	-0.245589	0.182961	0.999955	0.835212	RNF7
-0.0664559	0.704465	-0.172913	0.352263	0.999955	0.902261	TFDP2
0.031597	0.857006	0.212697	0.250643	0.999955	0.8624	XRN1
-0.141859	0.416278	-0.170827	0.358192	0.999955	0.906011	PDCD10
0.123617	0.479263	0.0235158	0.900075	0.999955	0.976837	WNT5A
0.21087	0.224004	-0.0160965	0.931511	0.999955	0.983221	PFKFB4
0.322611	0.0587355	0.0079989	0.965936	0.999955	0.992738	FGF12
-0.0127518	0.942042	0.0586749	0.753876	0.999955	0.962075	PRKAR2A
-0.0172233	0.921773	-0.0533232	0.775726	0.999955	0.969022	HES1
0.224391	0.195009	0.125003	0.502845	0.999955	0.937018	USP4
-0.15498	0.374023	0.046584	0.803481	0.999955	0.97497	ACAP2
0.0543107	0.756663	0.464555	0.00846645	0.999955	0.473753	ECT2
0.0757288	0.665473	0.0121273	0.948373	0.999955	0.987693	GNAI2
0.169212	0.331175	0.153044	0.411103	0.999955	0.925048	TFG
0.0921372	0.598599	-0.2654	0.149025	0.999955	0.805305	TUSC2
0.0743825	0.671084	-0.222364	0.22924	0.999955	0.850695	NPRL2
0.065797	0.707266	-0.0619642	0.740537	0.999955	0.959994	RPL24
-0.10262	0.557466	0.190794	0.303891	0.999955	0.872513	CYB561D2
0.131969	0.44983	-0.115988	0.534365	0.999955	0.946932	C3orf14
-0.0882257	0.614276	0.311788	0.0877321	0.999955	0.768444	FXR1
-0.0403829	0.817839	0.14451	0.437975	0.999955	0.936968	CBLB
-0.0746551	0.669947	-0.0345558	0.853584	0.999955	0.97517	BBX
-0.393949	0.0192025	-0.0313258	0.867143	0.999955	0.97517	IFT57
0.0988909	0.571946	-0.219489	0.235474	0.999955	0.854627	GNB4
0.0390098	0.823934	0.0607811	0.745326	0.999955	0.960258	HHLA2
0.0997462	0.56861	0.341955	0.0597148	0.999955	0.730402	IQCG
0.115203	0.509896	-0.0266298	0.886922	0.999955	0.976198	GBE1
-0.0916686	0.600468	0.485603	0.00561786	0.999955	0.44404	UMPS
0.157969	0.364763	-0.0648799	0.728774	0.999955	0.955244	NCBP2
-0.145709	0.403611	-0.0233249	0.900882	0.999955	0.976837	SNX4
0.200419	0.24834	0.399829	0.0258436	0.999955	0.627579	C3orf52
-0.0303995	0.862373	0.323041	0.0762996	0.999955	0.764513	FRMD4B
-0.0232051	0.894735	-0.060141	0.747921	0.999955	0.961147	SLC41A3
-0.0124669	0.943335	-0.0190898	0.918813	0.999955	0.981661	PLXNA1
-0.339213	0.0462095	-0.154657	0.406131	0.999955	0.92244	ATP6V1A
0.193473	0.265453	0.319456	0.0798089	0.999955	0.767246	PODXL2
0.0247105	0.887948	-0.250174	0.174665	0.999955	0.835212	KLHL18
0.0106449	0.951606	0.0403728	0.829271	0.999955	0.97517	SCAP
-0.00700732	0.968132	0.38361	0.0331433	0.999955	0.669659	KIAA1257
-0.160819	0.356063	-0.0864709	0.643699	0.999955	0.947624	NEK11
0.0210315	0.904548	-0.0253085	0.892499	0.999955	0.976198	MRPL3
0.18173	0.296109	#N/A	#N/A	0.999955	#N/A	HEMK1
0.170179	0.328379	0.0833711	0.655675	0.999955	0.947624	CISH
-0.374225	0.0267798	-0.11436	0.540154	0.999955	0.947624	ACVR2B
0.167121	0.337275	0.478433	0.00647873	0.999955	0.44404	WDR48
0.0487394	0.780982	-0.264904	0.149814	0.999955	0.806584	COMMD2
0.164572	0.344799	-0.118141	0.526751	0.999955	0.94542	GORASP1
-0.227069	0.189593	0.00914161	0.961073	0.999955	0.991535	PEX5L
-0.106739	0.541669	0.130713	0.483373	0.999955	0.937018	RRP9
-0.00551323	0.974925	0.210374	0.255978	0.999955	0.8624	ABCC5
-0.172142	0.322747	-0.000333314	0.99858	0.999955	0.999411	ABHD14B
-0.0300775	0.863817	-0.223233	0.22738	0.999955	0.850695	EIF1B
-0.493473	0.00259243	0.0208171	0.911495	0.999955	0.978012	ARHGEF26
-0.193259	0.265991	0.159304	0.391996	0.999955	0.916583	KLHL24
-0.123158	0.480909	0.054548	0.77071	0.999955	0.967902	PLCH1
-0.117091	0.502939	-0.488669	0.00528082	0.999955	0.44404	SSR3
-0.00065873	0.997004	-0.211119	0.254259	0.999955	0.8624	TNNC1
0.129788	0.457419	0.233393	0.206368	0.999955	0.842177	NKTR
0.0221694	0.899409	-0.111817	0.549261	0.999955	0.947624	CLCN2
-0.248465	0.150083	0.396374	0.0272764	0.999955	0.639479	FOXP1
0.0722455	0.680026	-0.0358789	0.848042	0.999955	0.97517	EIF4G1
0.0843906	0.629812	-0.33469	0.0657122	0.999955	0.738088	SPCS1
-0.0722891	0.679843	-0.139053	0.455648	0.999955	0.937018	NEK4
0.0311014	0.859226	#N/A	#N/A	0.999955	#N/A	SLC4A3
-0.079203	0.651078	-0.104308	0.576554	0.999955	0.947624	INO80D
-0.0254305	0.884704	-0.129887	0.486167	0.999955	0.937018	EEF1B2
-0.177406	0.307943	-0.20012	0.28041	0.999955	0.8624	ADAM23
0.193088	0.266423	-0.179388	0.334241	0.999955	0.89055	DGUOK
0.118596	0.497428	0.0527002	0.778281	0.999955	0.969022	MOB1A
-0.0816018	0.641209	-0.045682	0.807214	0.999955	0.97517	KANSL3
-0.12286	0.481979	-0.134962	0.469141	0.999955	0.937018	LMAN2L
0.093316	0.593908	-0.120402	0.518813	0.999955	0.943131	TTL
-0.0809083	0.644056	0.202775	0.273946	0.999955	0.8624	IL1A
-0.00249124	0.988668	-0.257052	0.162722	0.999955	0.821585	CCL20
-0.0287407	0.869817	-0.029678	0.874075	0.999955	0.975446	PIKFYVE
-0.0911279	0.602627	-0.228386	0.216549	0.999955	0.846497	FAHD2A
-0.0276142	0.874879	0.246565	0.181172	0.999955	0.835212	NCL
-0.179763	0.301455	0.0399946	0.830847	0.999955	0.97517	ACTR1B
-0.115541	0.50865	0.026672	0.886744	0.999955	0.976198	SLC35F5
0.167166	0.337141	-0.0422695	0.821376	0.999955	0.97517	ACTR3
0.0383236	0.826984	-0.0357769	0.848469	0.999955	0.97517	EPB41L5
-0.0900257	0.60704	-0.202606	0.274353	0.999955	0.8624	TFCP2L1
-0.0373447	0.831339	-0.21712	0.240694	0.999955	0.858646	SF3B6
-0.135693	0.43703	-0.132648	0.476865	0.999955	0.937018	DNAJC27
0.155625	0.372011	0.125062	0.50264	0.999955	0.937018	POMC
-0.255383	0.138693	-0.0745131	0.690352	0.999955	0.947624	STAM2
0.147856	0.396642	-0.0804846	0.666902	0.999955	0.947624	GPD2
0.150182	0.389171	-0.193644	0.296588	0.999955	0.869793	CENPA
0.14665	0.400547	-0.0208264	0.911455	0.999955	0.978012	CYTIP
-0.0938037	0.591972	-0.0821454	0.660433	0.999955	0.947624	ACVR1
-0.352557	0.0377802	-0.289926	0.113627	0.999955	0.779755	TANC1
0.00357292	0.983748	0.177455	0.339561	0.999955	0.892763	SLC30A3
0.0763777	0.662775	0.260774	0.156508	0.999955	0.820036	MPV17
-0.102416	0.558252	-0.0743497	0.690998	0.999955	0.947624	GTF3C2
-0.0773967	0.658547	0.165313	0.374145	0.999955	0.915516	EIF2B4
0.064953	0.710858	0.183182	0.323947	0.999955	0.887321	NRBP1
0.0649885	0.710707	-0.0388961	0.835429	0.999955	0.97517	FNDC4
-0.156049	0.370695	-0.135066	0.468794	0.999955	0.937018	ITGA4
-0.0837398	0.632465	0.132566	0.477139	0.999955	0.937018	PSMD14
0.0869867	0.619278	0.141292	0.448349	0.999955	0.937018	SNX17
0.129479	0.458502	0.278725	0.128919	0.999955	0.783042	ASB3
0.14035	0.421305	0.159421	0.391643	0.999955	0.91649	PPM1G
0.152481	0.381869	-0.264659	0.150205	0.999955	0.807682	PDE1A
-0.0431772	0.805467	-0.0933741	0.617347	0.999955	0.947624	REEP6
-0.136345	0.434807	-0.0408522	0.827274	0.999955	0.97517	APC2
0.110824	0.526217	-0.205283	0.267928	0.999955	0.8624	RPS15
0.351536	0.0383778	0.182688	0.325275	0.999955	0.887999	GCA
-0.0168335	0.923538	0.163649	0.379041	0.999955	0.91649	TTC31
-0.129828	0.457281	-0.0446117	0.81165	0.999955	0.97517	NDUFS7
0.0268566	0.878286	-0.351874	0.0522297	0.999955	0.71192	PCGF1
-0.0667731	0.703119	0.292127	0.110788	0.999955	0.779755	GRB14
-0.050458	0.773457	-0.340095	0.0612076	0.999955	0.731388	CLIP4
-0.260526	0.130647	-0.138834	0.456365	0.999955	0.937018	SPTBN1
0.176866	0.309443	-0.167048	0.36908	0.999955	0.911653	AUP1
-0.116836	0.503878	0.0330203	0.860025	0.999955	0.97517	RTN4
0.000822054	0.996261	-0.237152	0.198945	0.999955	0.835212	HTRA2
0.101437	0.562038	-0.130116	0.485392	0.999955	0.937018	LOXL3
-0.0987483	0.572503	-0.267702	0.145398	0.999955	0.801887	DOK1
-0.268995	0.118156	-0.341704	0.0599149	0.999955	0.730402	GALNT3
-0.10974	0.530297	-0.167264	0.368452	0.999955	0.911653	POLE4
0.0342519	0.845131	0.362681	0.044942	0.999955	0.700735	CCDC88A
0.00538841	0.975492	0.0150431	0.935983	0.999955	0.984803	ACADL
0.144641	0.407103	-0.0374621	0.841419	0.999955	0.97517	EVA1A
0.0614386	0.725884	0.0632272	0.735434	0.999955	0.956989	MRPL19
-0.211867	0.221772	0.127923	0.492838	0.999955	0.937018	LANCL1
0.239793	0.165304	0.036822	0.844096	0.999955	0.97517	WDR75
-0.0501117	0.774972	-0.316483	0.0828126	0.999955	0.767348	FANCL
-0.125507	0.472516	0.205138	0.268273	0.999955	0.8624	FN1
0.253663	0.141464	-0.0382835	0.837987	0.999955	0.97517	STAT1
0.318053	0.0626072	0.0110021	0.953158	0.999955	0.989172	GLS
-0.143305	0.411494	0.0968123	0.604391	0.999955	0.947624	PAPOLG
0.121195	0.487982	-0.0631894	0.735587	0.999955	0.957069	DNAH6
0.139257	0.424967	0.0904562	0.628431	0.999955	0.947624	PECR
0.133724	0.443771	-0.0756527	0.685854	0.999955	0.947624	UNC50
-0.161168	0.355007	-0.100448	0.590816	0.999955	0.947624	IGFBP2
0.0156379	0.928954	0.0169287	0.927979	0.999955	0.982811	ELMOD3
0.0714615	0.683317	-0.0372042	0.842497	0.999955	0.97517	IGFBP5
0.127826	0.464307	0.358119	0.0479121	0.999955	0.700735	USP34
0.0307668	0.860726	0.025277	0.892632	0.999955	0.976198	EFHD1
0.241429	0.162351	-0.48726	0.00543345	0.999955	0.44404	CCT4
0.0319755	0.855311	-0.214767	0.245955	0.999955	0.8624	GGCX
0.229927	0.18393	-0.151859	0.414778	0.999955	0.927005	EHBP1
0.0639853	0.714985	-0.343394	0.0585795	0.999955	0.726691	TXNDC9
0.100705	0.564881	0.0169227	0.928004	0.999955	0.982811	COQ10B
0.2259	0.191945	0.120175	0.519609	0.999955	0.943433	SF3B1
0.127732	0.464637	0.00676188	0.971201	0.999955	0.993424	ST3GAL5
0.055708	0.750598	0.505318	0.00373631	0.999955	0.417159	CHST10
0.154646	0.375064	-0.0160127	0.931867	0.999955	0.983221	PDCL3
-0.0759067	0.664733	-0.00205394	0.991251	0.999955	0.998048	MOB4
0.0164902	0.925093	-0.376509	0.0368256	0.999955	0.677986	HSPE1
-0.000289111	0.998685	-0.0196719	0.916346	0.999955	0.980797	KDM3A
0.244522	0.156873	0.0065759	0.971993	0.999955	0.993424	PLCD4
-0.0509181	0.771446	0.195628	0.29157	0.999955	0.865504	CHMP3
-0.108527	0.534879	-0.344375	0.0578153	0.999955	0.72494	ZNF142
0.0346317	0.843434	0.087798	0.638599	0.999955	0.947624	FHL2
-0.160749	0.356275	-0.245997	0.182212	0.999955	0.835212	MLPH
0.0779902	0.656089	-0.123098	0.509425	0.999955	0.938761	CNPPD1
-0.318424	0.0622849	-0.363174	0.0446294	0.999955	0.700735	UXS1
0.145769	0.403413	0.0612061	0.743604	0.999955	0.960237	ABCB6
-0.127463	0.465588	0.164403	0.376818	0.999955	0.91649	STK16
-0.202701	0.242881	0.292862	0.109852	0.999955	0.779755	HDLBP
0.0507255	0.772288	-0.0963005	0.606312	0.999955	0.947624	PPP1R7
-0.0316537	0.856752	-0.0238094	0.898833	0.999955	0.976837	PASK
-0.038646	0.82555	0.0262431	0.888554	0.999955	0.976198	STK25
0.126488	0.469033	-0.253283	0.169191	0.999955	0.829387	TPO
-0.181835	0.295825	0.25902	0.159415	0.999955	0.820605	ID2
-0.0536173	0.759677	0.192533	0.299422	0.999955	0.869956	TAF1B
-0.224938	0.193895	-0.20921	0.258678	0.999955	0.8624	HPCAL1
-0.023423	0.893752	0.28909	0.114719	0.999955	0.779755	ODC1
-0.0256809	0.883577	0.269638	0.142399	0.999955	0.800545	BIRC6
0.189317	0.276054	0.254585	0.166936	0.999955	0.827039	NOL10
-0.0554509	0.751713	-0.209014	0.259136	0.999955	0.8624	PLEKHB2
0.176462	0.310565	0.242451	0.188798	0.999955	0.835212	GORASP2
0.0972868	0.578228	0.282772	0.123229	0.999955	0.779755	STRN
0.0521442	0.766094	0.258805	0.159773	0.999955	0.820605	CEBPZ
0.133305	0.445213	0.0747098	0.689575	0.999955	0.947624	PRKD3
0.203821	0.240233	0.191865	0.301134	0.999955	0.870565	DCAF17
0.232218	0.179479	0.186908	0.31403	0.999955	0.879685	RAB3GAP1
-0.112821	0.518743	-0.158791	0.393542	0.999955	0.91783	SLC25A12
-0.189829	0.274732	0.0308792	0.869021	0.999955	0.97517	RMDN2
0.0140211	0.936284	-0.0958122	0.608147	0.999955	0.947624	DARS
0.0856827	0.62456	0.134804	0.469664	0.999955	0.937018	SRSF7
-0.0291825	0.867833	0.188014	0.311124	0.999955	0.877237	PLCL1
0.0722649	0.679945	0.0359122	0.847903	0.999955	0.97517	SLC1A4
0.218817	0.206627	0.0659848	0.724332	0.999955	0.953801	SOS1
0.054267	0.756852	0.101248	0.587851	0.999955	0.947624	KYNU
-0.044268	0.800651	0.0661296	0.723751	0.999955	0.95373	WIPF1
0.0191054	0.913255	0.341582	0.0600117	0.999955	0.730402	ORC2
0.184418	0.288899	-0.294708	0.107527	0.999955	0.779755	COX7A2L
0.00714078	0.967526	-0.140297	0.451583	0.999955	0.937018	PNO1
0.129868	0.457141	-0.197859	0.285991	0.999955	0.8624	ORC4
0.0971918	0.578601	0.0760342	0.684351	0.999955	0.947624	RND3
-0.0871664	0.618551	0.08928	0.632922	0.999955	0.947624	ATF2
-0.0557589	0.750378	-0.220752	0.232722	0.999955	0.851916	THADA
0.0648232	0.711412	0.13742	0.461009	0.999955	0.937018	AAK1
-0.156977	0.36782	0.305599	0.0945543	0.999955	0.76999	TRAK2
-0.00387491	0.982375	0.179673	0.333459	0.999955	0.89055	C2orf42
-0.0529472	0.762594	0.163715	0.378843	0.999955	0.91649	TIA1
-0.0977966	0.576228	-0.126395	0.498061	0.999955	0.937018	PCYOX1
-0.0488783	0.780373	-0.149123	0.423334	0.999955	0.931159	EPAS1
-0.151731	0.384243	-0.0300407	0.872549	0.999955	0.97517	ARID3A
-0.144664	0.407028	-0.0619962	0.740407	0.999955	0.959994	SUMO1
0.265089	0.123802	0.287196	0.117223	0.999955	0.779755	NFE2L2
0.163583	0.347747	-0.0588682	0.75309	0.999955	0.962063	MSH6
-0.0400805	0.81918	-0.0183707	0.921862	0.999955	0.982258	PLEKHA3
-0.150081	0.389493	0.0525262	0.778995	0.999955	0.969022	SPR
-0.0884428	0.613401	0.169352	0.36242	0.999955	0.909856	EPHA4
0.343016	0.0436665	0.255087	0.166071	0.999955	0.827039	PARD3B
0.070741	0.686348	-0.043502	0.816254	0.999955	0.97517	FARSB
-0.0537543	0.759082	-0.173081	0.351788	0.999955	0.902245	ALMS1
-0.0924468	0.597365	-0.0963435	0.60615	0.999955	0.947624	BCL9
-0.181267	0.297363	-0.156539	0.400372	0.999955	0.920334	DHCR24
0.135846	0.436508	0.251237	0.172779	0.999955	0.835129	DNAJC16
-0.0468682	0.789197	0.0344064	0.854211	0.999955	0.97517	MARK1
0.0327418	0.851882	-0.0266215	0.886957	0.999955	0.976198	MORN1
0.0751552	0.667862	-0.112994	0.545036	0.999955	0.947624	CACYBP
0.096536	0.581178	-0.17465	0.347371	0.999955	0.899459	SCP2
-0.424554	0.0110217	-0.238696	0.19595	0.999955	0.835212	RALGPS2
-0.0897532	0.608133	0.0669988	0.720263	0.999955	0.952437	ANGPTL1
-0.00991646	0.954914	-0.105307	0.572889	0.999955	0.947624	CEP104
0.015666	0.928827	-0.0284475	0.879257	0.999955	0.976198	FAM20B
-0.0866502	0.620639	-0.0590393	0.752394	0.999955	0.962012	TCEANC2
0.256709	0.136584	-0.311745	0.0877784	0.999955	0.768444	TMEM59
0.0340852	0.845875	-0.244865	0.184297	0.999955	0.835212	LRRC42
0.137813	0.42983	-0.126961	0.496123	0.999955	0.937018	WRAP73
-0.0713557	0.683762	0.0267499	0.886415	0.999955	0.976198	MRPL37
0.0168177	0.923609	-0.167066	0.369029	0.999955	0.911653	ICMT
-0.00135632	0.99383	-0.0632499	0.735343	0.999955	0.956989	RPL22
0.084282	0.630255	-0.109436	0.55785	0.999955	0.947624	QSOX1
-0.00156458	0.992883	0.0234795	0.900228	0.999955	0.976837	STXBP3
0.0606667	0.729197	-0.0267221	0.886532	0.999955	0.976198	PHF13
-0.0168483	0.923471	-0.285371	0.119673	0.999955	0.779755	ERRFI1
-0.0363195	0.835906	-0.171758	0.355538	0.999955	0.905796	PARK7
-0.046826	0.789383	0.0110222	0.953073	0.999955	0.989172	AMPD2
-0.0869541	0.61941	-0.0310699	0.868219	0.999955	0.97517	SRSF4
-0.0491136	0.779342	-0.259121	0.159245	0.999955	0.820605	MECR
0.362631	0.0322811	-0.113519	0.543157	0.999955	0.947624	KCNC4
-0.229014	0.185726	-0.0105272	0.955178	0.999955	0.989371	EDEM3
0.0284069	0.871317	0.0734328	0.694625	0.999955	0.947624	WDR77
0.160009	0.358523	-0.0886955	0.635158	0.999955	0.947624	ATP5PB
-0.110326	0.528089	-0.287079	0.117378	0.999955	0.779755	RAP1A
0.238451	0.167754	0.201395	0.277293	0.999955	0.8624	HDAC1
-0.0625522	0.721111	0.0859756	0.645607	0.999955	0.947624	CAPZA1
0.0597407	0.733179	0.0990653	0.595964	0.999955	0.947624	S100PBP
-0.160957	0.355647	0.175553	0.344845	0.999955	0.896387	RNF19B
0.0810162	0.643613	0.28291	0.123038	0.999955	0.779755	SCAMP3
0.225628	0.192494	0.227071	0.219279	0.999955	0.846903	TRIM62
-0.0975544	0.577178	0.440697	0.0130886	0.999955	0.543998	ASH1L
-0.0739116	0.673051	0.00806166	0.965668	0.999955	0.992738	SFPQ
0.0903697	0.605662	-0.0370316	0.843219	0.999955	0.97517	RHOU
0.020112	0.908703	0.192934	0.298398	0.999955	0.869956	GON4L
0.0925539	0.596939	-0.313094	0.0863417	0.999955	0.768444	LAMTOR2
-0.110531	0.52732	-0.149116	0.423354	0.999955	0.931159	MEF2D
0.11565	0.508245	-0.0938538	0.615532	0.999955	0.947624	DOCK7
0.0403613	0.817934	0.0180674	0.923148	0.999955	0.982591	SRM
0.26651	0.121725	0.131654	0.480203	0.999955	0.937018	ENSG00000116652
-0.0512884	0.769828	-0.193626	0.296635	0.999955	0.869793	FBXO2
-0.0874792	0.617288	0.0734328	0.694625	0.999955	0.947624	FBXO6
0.336873	0.0478324	0.285516	0.119477	0.999955	0.779755	C1orf21
0.189699	0.275067	0.0722119	0.699466	0.999955	0.948954	SWT1
-0.0592026	0.735496	0.0943944	0.61349	0.999955	0.947624	MAD2L2
0.0724195	0.679297	-0.0805255	0.666743	0.999955	0.947624	DNAJC6
0.124576	0.475833	-0.214628	0.246267	0.999955	0.8624	LEPR
-0.143312	0.411471	-0.0762301	0.683579	0.999955	0.947624	IVNS1ABP
-0.0882354	0.614237	-0.0423696	0.820959	0.999955	0.97517	KIAA2013
-0.0923082	0.597917	0.0972214	0.602857	0.999955	0.947624	MFN2
-0.0419981	0.810682	-0.12934	0.488018	0.999955	0.937018	MIIP
0.0361146	0.836819	0.0120822	0.948565	0.999955	0.987801	SMG7
-0.0537171	0.759244	-0.0459368	0.806159	0.999955	0.97517	NCF2
-0.264708	0.124362	0.407868	0.0227469	0.999955	0.601446	SLC35D1
-0.0337015	0.84759	0.0800319	0.668669	0.999955	0.947624	GADD45A
-0.00512018	0.976712	-0.111431	0.550647	0.999955	0.947624	WLS
0.00971835	0.955814	-0.00221182	0.990578	0.999955	0.997973	PRDM2
0.0159509	0.927536	-0.3555	0.0496867	0.999955	0.701953	RGS2
-0.0504135	0.773652	0.158561	0.394237	0.999955	0.91807	RO60
-0.163084	0.349238	0.047893	0.79807	0.999955	0.973514	UCHL5
-0.0513303	0.769646	-0.361624	0.0456163	0.999955	0.700735	BCAS2
0.192191	0.268693	0.456665	0.00981109	0.999955	0.500948	SRSF11
0.216291	0.212045	0.285425	0.1196	0.999955	0.779755	CTH
0.0350382	0.84162	0.00334077	0.985769	0.999955	0.996341	AGMAT
0.0999281	0.567901	-0.24822	0.178167	0.999955	0.835212	PLEKHM2
-0.0522964	0.76543	-0.164894	0.375373	0.999955	0.91649	CRYZ
0.0103224	0.95307	0.115055	0.53768	0.999955	0.947624	PHTF1
0.13612	0.435574	0.02975	0.873772	0.999955	0.975446	ZBTB17
0.14354	0.410719	0.169052	0.363281	0.999955	0.910026	CD58
-0.0827997	0.636304	#N/A	#N/A	0.999955	#N/A	TFAP2E
0.135042	0.439253	0.210557	0.255556	0.999955	0.8624	TTF2
-0.0230066	0.89563	0.356452	0.0490357	0.999955	0.701953	NR5A2
-0.219345	0.205507	-0.0944093	0.613433	0.999955	0.947624	KIF21B
0.200638	0.247812	0.0119358	0.949188	0.999955	0.987959	TMEM9
0.0371798	0.832073	0.0785329	0.674534	0.999955	0.947624	ADPRHL2
-0.0536912	0.759356	-0.0390778	0.834671	0.999955	0.97517	MAP7D1
0.302585	0.0772645	-0.0670144	0.720201	0.999955	0.952437	WARS2
-0.148658	0.394057	-0.229559	0.214135	0.999955	0.846455	OSCP1
-0.0295898	0.866005	0.0270499	0.88515	0.999955	0.976198	MRPS15
0.0259711	0.88227	0.117773	0.528049	0.999955	0.94542	EXOC8
-0.014141	0.93574	-0.14265	0.443955	0.999955	0.937018	GNPAT
-0.100371	0.56618	-0.156321	0.401035	0.999955	0.921073	TSNAX
0.076804	0.661005	0.168871	0.363802	0.999955	0.910405	C1orf109
0.177983	0.306348	0.351748	0.0523201	0.999955	0.71192	RRAGC
-0.138744	0.42669	-0.244507	0.184958	0.999955	0.835212	LGALS8
0.07855	0.653774	0.392651	0.0288924	0.999955	0.642314	MTR
-0.0746351	0.67003	0.119963	0.520352	0.999955	0.9437	SIPA1L2
0.0408593	0.815726	-0.336084	0.0645266	0.999955	0.736997	ZP4
0.132818	0.446894	0.556928	0.00113722	0.999955	0.31011	RLF
0.0734836	0.67484	0.196939	0.288284	0.999955	0.862616	ZNF684
-0.0540994	0.757581	-0.111571	0.550143	0.999955	0.947624	RIMS3
0.204729	0.238098	-0.419389	0.0188469	0.999955	0.577016	AKT3
0.0210468	0.904478	-0.0946392	0.612566	0.999955	0.947624	ETV3
-0.10472	0.549384	0.195135	0.292811	0.999955	0.866151	ACADM
0.259793	0.131772	0.187742	0.311837	0.999955	0.877589	ST6GALNAC5
0.0267052	0.878967	0.0734328	0.694625	0.999955	0.947624	ADGRL2
0.0333281	0.849259	0.198647	0.284039	0.999955	0.8624	PADI2
0.161477	0.354074	-0.358717	0.0475144	0.999955	0.700735	SDHB
-0.0491601	0.779138	-0.191179	0.302897	0.999955	0.872513	MFAP2
-0.103779	0.552998	0.085491	0.647476	0.999955	0.947624	RPF1
-0.392619	0.01965	0.112527	0.54671	0.999955	0.947624	KDM5B
0.140773	0.419892	-0.00596132	0.97461	0.999955	0.993424	UAP1
0.0677103	0.699145	0.194511	0.294388	0.999955	0.867876	ACTL8
0.30909	0.0708061	-0.273928	0.135914	0.999955	0.79081	CTBS
0.0194452	0.911718	0.158743	0.393688	0.999955	0.91783	RGS4
-0.000634815	0.997112	-0.0716978	0.701508	0.999955	0.949709	KLHL12
-0.133706	0.443834	0.0870279	0.641556	0.999955	0.947624	SSX2IP
-0.226243	0.191252	0.132707	0.476665	0.999955	0.937018	ZNHIT6
-0.0541464	0.757377	0.10106	0.588547	0.999955	0.947624	RBBP5
-0.12893	0.460423	-0.0228242	0.902999	0.999955	0.977131	GPR89A
0.0067045	0.969509	0.227862	0.217635	0.999955	0.846903	RAB29
0.0491784	0.779058	-0.179208	0.334732	0.999955	0.89055	ECE1
0.295246	0.0850905	0.289687	0.113938	0.999955	0.779755	HMGCL
0.142366	0.414599	-0.0172117	0.926778	0.999955	0.982746	GALE
-0.201573	0.245569	-0.214945	0.245553	0.999955	0.8624	ID3
-0.0271593	0.876924	-0.338382	0.0626087	0.999955	0.733835	CR2
-0.275456	0.109246	-0.0141399	0.93982	0.999955	0.985613	CD46
0.02145	0.902658	0.0860057	0.645491	0.999955	0.947624	PRPF3
-0.0209954	0.904711	-0.3011	0.0997611	0.999955	0.776578	APH1A
0.142346	0.414664	0.0976186	0.601369	0.999955	0.947624	P3H1
0.0652348	0.709658	0.0032114	0.986321	0.999955	0.99641	SLC2A1
0.0545182	0.755761	0.270518	0.14105	0.999955	0.797533	EBNA1BP2
0.101338	0.562425	0.127037	0.495862	0.999955	0.937018	CDC20
0.145988	0.402701	0.0283879	0.879509	0.999955	0.976198	IPO13
0.0576622	0.742141	0.0363104	0.846236	0.999955	0.97517	ATP6V0B
-0.0641608	0.714236	-0.0693176	0.710988	0.999955	0.950873	B4GALT2
-0.0154525	0.929795	0.00424997	0.981897	0.999955	0.995908	ERI3
0.00621683	0.971726	0.0425974	0.820012	0.999955	0.97517	AKR1A1
0.0196072	0.910986	-0.370892	0.0399668	0.999955	0.683595	PRDX1
0.0482975	0.78292	0.138468	0.457563	0.999955	0.937018	PIK3R3
0.116804	0.503994	0.226177	0.221148	0.999955	0.846903	BLZF1
0.199205	0.251277	-0.167531	0.367679	0.999955	0.911653	CCDC181
-0.0165751	0.924708	-0.343991	0.0581131	0.999955	0.725878	SLC19A2
0.093302	0.593964	-0.0737995	0.693174	0.999955	0.947624	NSUN4
-0.076437	0.662529	-0.0858899	0.645937	0.999955	0.947624	TMED5
-0.227353	0.189025	-0.332563	0.0675548	0.999955	0.744661	DR1
0.0286743	0.870115	-0.023317	0.900915	0.999955	0.976837	CNN3
-0.0691722	0.692961	0.442269	0.0127298	0.999955	0.543998	PRRC2C
0.00406624	0.981505	0.144781	0.437108	0.999955	0.936458	F3
-0.101698	0.561029	-0.0812189	0.664039	0.999955	0.947624	ABCD3
-0.0239559	0.891349	-0.104388	0.576262	0.999955	0.947624	VAMP4
-0.100623	0.5652	0.294128	0.108253	0.999955	0.779755	DPH5
0.270912	0.115458	0.000711332	0.99697	0.999955	0.999156	PTBP2
-0.0735354	0.674623	0.0734328	0.694625	0.999955	0.947624	TNFSF4
-0.0159578	0.927505	0.00680161	0.971032	0.999955	0.993424	PRDX6
0.0900972	0.606754	0.0141265	0.939877	0.999955	0.985613	DARS2
-0.169989	0.328928	-0.232417	0.208327	0.999955	0.843806	IRF6
-0.173551	0.318743	0.109676	0.556982	0.999955	0.947624	UTP25
0.119786	0.49309	-0.341783	0.0598512	0.999955	0.730402	RCAN3
0.0852698	0.626237	0.378775	0.0356166	0.999955	0.672582	SYF2
-0.106146	0.543929	-0.0608842	0.744908	0.999955	0.960258	RSRP1
0.185478	0.286088	-0.237748	0.197786	0.999955	0.835212	SLC35A3
0.151022	0.386493	-0.066076	0.723966	0.999955	0.95373	RCOR3
0.199985	0.249386	0.0109788	0.953257	0.999955	0.989172	STMN1
-0.179577	0.301965	0.359306	0.0471246	0.999955	0.700735	MTFR1L
0.0228228	0.89646	0.0401799	0.830075	0.999955	0.97517	MAN1C1
0.154103	0.376766	-0.212304	0.251541	0.999955	0.8624	NEK2
-0.0757335	0.665454	0.127024	0.495908	0.999955	0.937018	RPS6KA1
0.0770438	0.660011	-0.000508716	0.997833	0.999955	0.999365	DHDDS
-0.177422	0.307899	0.0440773	0.813866	0.999955	0.97517	NENF
0.0524487	0.764766	-0.259006	0.159437	0.999955	0.820605	NSL1
0.277009	0.10718	-0.200246	0.280102	0.999955	0.8624	PROX1
-0.110606	0.527039	-0.112957	0.545168	0.999955	0.947624	ARID1A
0.0526536	0.763873	0.408596	0.0224822	0.999955	0.6007	CENPF
-0.0655014	0.708523	-0.227832	0.217696	0.999955	0.846903	RPA2
0.0887488	0.61217	-0.0833193	0.655876	0.999955	0.947624	PPP1R8
-0.461664	0.0052436	-0.0953851	0.609755	0.999955	0.947624	STX12
0.100347	0.566271	0.0149155	0.936525	0.999955	0.985016	MARC2
0.118867	0.496439	0.0733777	0.694844	0.999955	0.947624	SLC5A9
-0.196645	0.257545	0.142151	0.445569	0.999955	0.937018	OSBPL9
-0.0217457	0.901322	0.420503	0.0185011	0.999955	0.577016	TXNDC12
-0.122223	0.484271	-0.283065	0.122824	0.999955	0.779755	ESYT2
-0.007201	0.967252	0.335085	0.0653745	0.999955	0.736997	CD3EAP
0.23908	0.166602	0.166941	0.369392	0.999955	0.911653	MESD
-0.207304	0.232119	-0.116398	0.532912	0.999955	0.946081	RCN2
-0.0169436	0.923039	-0.281312	0.125261	0.999955	0.779755	CHRNB4
0.0105673	0.951958	-0.354787	0.050179	0.999955	0.705993	CTSD
-0.074793	0.669372	-0.192623	0.29919	0.999955	0.869956	COLEC11
0.0177705	0.919295	0.110471	0.55411	0.999955	0.947624	STAG1
0.0288297	0.869417	0.101232	0.587908	0.999955	0.947624	STK11
-0.185768	0.285323	0.0044656	0.980979	0.999955	0.995794	KMT2A
0.16341	0.348265	-0.0726885	0.697575	0.999955	0.948471	TREH
0.269343	0.117662	0.142392	0.444789	0.999955	0.937018	IFT46
0.00944693	0.957047	0.0734328	0.694625	0.999955	0.947624	ZNF541
-0.0415633	0.812607	-0.189889	0.306234	0.999955	0.872891	SLC8A2
0.332234	0.0511842	0.0734328	0.694625	0.999955	0.947624	KPTN
-0.0345009	0.844019	-0.0641719	0.731625	0.999955	0.955322	RPS25
0.0686477	0.695177	0.072779	0.697216	0.999955	0.948251	KIF14
0.277071	0.107098	0.0859493	0.645708	0.999955	0.947624	TNNT2
-0.00655881	0.970171	-0.137439	0.460947	0.999955	0.937018	DDX59
0.160066	0.358349	0.0818059	0.661754	0.999955	0.947624	CAMSAP2
-0.0420731	0.81035	-0.0983242	0.59873	0.999955	0.947624	ATF6
-0.176251	0.311153	-0.0104871	0.955349	0.999955	0.989448	MREG
-0.0870347	0.619084	0.147666	0.427927	0.999955	0.933402	FASTKD2
-0.0960157	0.583227	0.0734328	0.694625	0.999955	0.947624	NRP2
0.0336765	0.847702	-0.121223	0.515947	0.999955	0.942099	CREB1
-0.0784859	0.654039	-0.122918	0.510049	0.999955	0.938761	KLF7
-0.0662894	0.705173	-0.409094	0.0223026	0.999955	0.598982	B4GALT6
0.189781	0.274857	#N/A	#N/A	0.999955	#N/A	C1orf54
-0.308153	0.0717091	#N/A	#N/A	0.999955	#N/A	CA14
0.0749031	0.668913	0.0895332	0.631954	0.999955	0.947624	CASC1
-0.0824185	0.637863	0.548433	0.00140147	0.999955	0.321534	LRMP
-0.237291	0.169893	0.271939	0.138893	0.999955	0.793999	ATP10B
0.0795772	0.649534	0.403998	0.0241973	0.999955	0.612902	SPCS2
-0.121602	0.486509	-0.0348703	0.852266	0.999955	0.97517	USP35
0.22912	0.185518	-0.0770126	0.680501	0.999955	0.947624	ELOVL4
0.289185	0.0920031	0.47545	0.00686859	0.999955	0.44404	CASP8AP2
-0.021492	0.902468	0.0911699	0.625712	0.999955	0.947624	HMGN3
0.117475	0.501529	0.242956	0.18785	0.999955	0.835212	UBE3D
-0.0347454	0.842927	-0.0404339	0.829017	0.999955	0.97517	ANKRD13C
0.206505	0.233964	0.281336	0.125227	0.999955	0.779755	PHF3
0.144379	0.407963	-0.322352	0.0769647	0.999955	0.765233	ZC2HC1B
0.193474	0.265449	0.0480585	0.797386	0.999955	0.973113	ADGB
-0.160106	0.35823	-0.174871	0.346753	0.999955	0.898717	PLAGL1
0.19775	0.254826	0.0349229	0.852046	0.999955	0.97517	FBXO30
-0.176934	0.309252	#N/A	#N/A	0.999955	#N/A	TNFAIP3
0.0358386	0.838049	0.13838	0.457854	0.999955	0.937018	AKAP7
-0.0258741	0.882707	0.0734328	0.694625	0.999955	0.947624	RAB32
-0.0954413	0.585492	-0.109372	0.55808	0.999955	0.947624	SGK1
-0.0264598	0.880071	-0.180121	0.332236	0.999955	0.89037	RNF146
0.338958	0.0463844	0.0734328	0.694625	0.999955	0.947624	ARG1
0.0250621	0.886364	0.0956663	0.608696	0.999955	0.947624	CCN2
-0.0033328	0.98484	0.0436903	0.815473	0.999955	0.97517	PMFBP1
0.111188	0.524854	-0.0518299	0.781854	0.999955	0.969902	FBXL5
-0.352425	0.037857	0.27606	0.132773	0.999955	0.786443	MED28
0.101453	0.561977	-0.144018	0.439553	0.999955	0.937018	RXYLT1
-0.264183	0.125138	0.0362195	0.846616	0.999955	0.97517	ZNF430
-0.00418307	0.980973	0.0811812	0.664186	0.999955	0.947624	VAMP8
0.134418	0.441388	0.269537	0.142555	0.999955	0.800579	DCLRE1B
0.131329	0.45205	-0.0262553	0.888502	0.999955	0.976198	MYL12B
-0.107164	0.540054	-0.14629	0.432291	0.999955	0.934873	FOXO3
0.15946	0.360196	-0.306523	0.0935114	0.999955	0.76999	ARMC2
0.152919	0.380487	-0.0828284	0.65778	0.999955	0.947624	RPN2
-0.311675	0.06836	-0.425189	0.0171036	0.999955	0.571402	TGIF2
-0.158781	0.362271	0.0562466	0.763768	0.999955	0.96598	PKD2
0.344992	0.0423901	0.106944	0.566906	0.999955	0.947624	ABCG2
-0.0777547	0.657064	0.0129169	0.945017	0.999955	0.986811	CCNI
-0.259127	0.132801	0.222969	0.227945	0.999955	0.850695	RARRES1
-0.10834	0.535588	-0.0846769	0.650619	0.999955	0.947624	MFSD1
0.181682	0.296238	0.146791	0.430699	0.999955	0.933942	RAB3GAP2
-0.228208	0.187321	0.0720936	0.699936	0.999955	0.948954	EEF2KMT
-0.322008	0.0592367	0.202721	0.274075	0.999955	0.8624	PPL
0.185598	0.28577	0.515598	0.00299143	0.999955	0.385174	UBN1
-0.0673661	0.700603	-0.0475892	0.799325	0.999955	0.974104	KLF12
0.0446469	0.798979	-0.487674	0.00538821	0.999955	0.44404	UCHL3
-0.280109	0.103149	-0.00636105	0.972908	0.999955	0.993424	HS1BP3
0.197985	0.25425	0.0901621	0.629553	0.999955	0.947624	LDAH
0.0296514	0.865729	0.0186837	0.920535	0.999955	0.981977	WDR35
-0.0312282	0.858658	0.14392	0.439866	0.999955	0.937018	CCND2
0.29659	0.0836131	0.27458	0.134948	0.999955	0.79081	ENSG00000118976
-0.335102	0.0490908	-0.0473777	0.800199	0.999955	0.974327	ELL2
-0.100508	0.565645	0.241442	0.190701	0.999955	0.835212	DNAH7
0.200323	0.248569	0.0671911	0.719493	0.999955	0.952043	CYP20A1
0.0129415	0.941181	-0.263558	0.151973	0.999955	0.810785	NDUFB3
0.116206	0.506196	0.135518	0.467292	0.999955	0.937018	GTF3C3
-0.0924568	0.597325	-0.0725753	0.698024	0.999955	0.948571	SATB2
-0.00934334	0.957517	0.132236	0.478245	0.999955	0.937018	UBE2B
0.000344519	0.998433	-0.0428091	0.819133	0.999955	0.97517	GDA
-0.170428	0.327661	-0.221836	0.230376	0.999955	0.851097	TJP2
-0.178356	0.305318	-0.0300407	0.872549	0.999955	0.97517	ECRG4
-0.00112189	0.994897	-0.131416	0.481003	0.999955	0.937018	ITGB1BP1
0.0438721	0.802398	0.159831	0.390411	0.999955	0.91649	CPSF3
-0.0115886	0.947321	#N/A	#N/A	0.999955	#N/A	PIGZ
0.132817	0.446898	-0.20031	0.279944	0.999955	0.8624	SENP5
0.104703	0.54945	-0.018669	0.920597	0.999955	0.981977	CCDC92
0.038655	0.825511	0.200489	0.279505	0.999955	0.8624	C1orf198
-0.105853	0.545049	0.141669	0.447126	0.999955	0.937018	HEATR1
0.261079	0.129802	-0.0561701	0.76408	0.999955	0.966013	PTBP3
-0.088922	0.611473	-0.379858	0.0350498	0.999955	0.672582	RAD23B
-0.0456909	0.794378	0.380918	0.0345024	0.999955	0.671586	FKBP15
0.107446	0.538981	0.30783	0.09205	0.999955	0.768741	CTNNAL1
-0.0302989	0.862824	0.233314	0.206527	0.999955	0.842177	ABITRAM
0.0974097	0.577745	-0.136663	0.463503	0.999955	0.937018	WDR34
-0.0335168	0.848416	0.249784	0.175359	0.999955	0.835212	SET
0.0583175	0.739312	-0.185877	0.316755	0.999955	0.882261	PTPA
-0.292741	0.0878969	0.186674	0.314648	0.999955	0.879685	GLE1
0.061738	0.724599	-0.346566	0.0561367	0.999955	0.719779	RAB14
0.336304	0.0482337	0.391265	0.0295135	0.999955	0.644464	CNTRL
0.0565498	0.746952	0.0355218	0.849537	0.999955	0.97517	TRIM32
-0.172829	0.320792	-0.337012	0.0637462	0.999955	0.736997	FBXW2
-0.170489	0.327485	0.0734328	0.694625	0.999955	0.947624	PHF19
0.0249658	0.886797	0.0115681	0.950751	0.999955	0.988195	NEK6
-0.00180814	0.991775	0.198647	0.284039	0.999955	0.8624	BSPRY
0.110249	0.528378	-0.0900149	0.630114	0.999955	0.947624	PPP6C
-0.0181086	0.917765	0.0926403	0.620126	0.999955	0.947624	NDUFA8
-0.0252327	0.885595	0.291148	0.112043	0.999955	0.779755	HDHD3
-0.135015	0.439343	-0.181829	0.327593	0.999955	0.889065	RBM18
0.10592	0.544794	-0.0300407	0.872549	0.999955	0.97517	SLC46A2
0.025405	0.884819	0.0446255	0.811592	0.999955	0.97517	HSDL2
0.210936	0.223856	-0.230876	0.211444	0.999955	0.845678	MAPKAP1
-0.0714037	0.68356	0.0993012	0.595085	0.999955	0.947624	NR4A3
-0.0241869	0.890308	0.100696	0.589897	0.999955	0.947624	INVS
0.156652	0.368827	-0.176759	0.341488	0.999955	0.893278	GALNT12
0.181864	0.295746	0.101043	0.588609	0.999955	0.947624	DENND1A
0.21248	0.220406	0.323818	0.0755548	0.999955	0.763617	ALG2
0.0489658	0.77999	0.2085	0.260335	0.999955	0.8624	KDSR
0.0675924	0.699644	0.122952	0.509932	0.999955	0.938761	VPS4B
0.248505	0.150016	-0.237065	0.199115	0.999955	0.835212	C19orf25
0.0978809	0.575897	0.283647	0.122023	0.999955	0.779755	ZBTB45
0.126636	0.468509	0.0590707	0.752267	0.999955	0.962012	YLPM1
-0.00177573	0.991923	-0.150054	0.42041	0.999955	0.930278	DCAF4
0.0955731	0.584972	0.133289	0.474717	0.999955	0.937018	FCF1
-0.135324	0.438286	0.0316773	0.865666	0.999955	0.97517	IFI27L2
-0.06344	0.717314	0.338023	0.0629053	0.999955	0.734081	BBOF1
-0.041951	0.810891	-0.281155	0.12548	0.999955	0.779755	NEK9
-0.0608903	0.728237	-0.22174	0.230584	0.999955	0.851097	ACYP1
-0.0244353	0.889188	-0.0788882	0.673142	0.999955	0.947624	IFT43
-0.191306	0.270948	0.0266722	0.886743	0.999955	0.976198	NPC2
0.0237805	0.89214	0.0277096	0.882368	0.999955	0.976198	DNAL1
-0.0698082	0.690277	-0.526967	0.00232043	0.999955	0.362387	IRF2BPL
0.0034048	0.984513	-0.17218	0.35434	0.999955	0.904216	ACOT2
0.00440241	0.979976	-0.147643	0.428	0.999955	0.933402	LTBP2
-0.281256	0.101686	-0.231769	0.209633	0.999955	0.844742	AREL1
-0.0871149	0.618759	0.0332272	0.859157	0.999955	0.97517	MLH3
-0.0344836	0.844096	0.332319	0.0677683	0.999955	0.745338	TTLL5
-0.033651	0.847816	-0.474425	0.00700712	0.999955	0.449702	FLVCR2
0.0399591	0.819719	-0.247251	0.179923	0.999955	0.835212	ABCD4
0.139764	0.423265	0.125364	0.501603	0.999955	0.937018	DLST
-0.0635057	0.717033	-0.0975562	0.601603	0.999955	0.947624	PPP4R4
-0.144103	0.408868	#N/A	#N/A	0.999955	#N/A	TGFB3
0.0293945	0.866882	0.168559	0.364703	0.999955	0.910624	ZC2HC1C
0.191503	0.270446	-0.553792	0.0012292	0.999955	0.31011	SLIRP
0.128684	0.461288	0.439295	0.0134158	0.999955	0.547735	RBM25
-0.259004	0.132991	0.197073	0.287949	0.999955	0.8624	ALDH6A1
0.0746019	0.670169	0.0927718	0.619628	0.999955	0.947624	EIF2B2
0.272144	0.113747	0.200328	0.2799	0.999955	0.8624	NRDE2
0.151344	0.385472	-0.107216	0.565914	0.999955	0.947624	COQ6
0.114557	0.512289	0.48202	0.00603496	0.999955	0.44404	ZNF410
-0.0421842	0.809858	0.0128167	0.945443	0.999955	0.986811	RHOQ
0.0736657	0.674079	-0.0323568	0.862811	0.999955	0.97517	SUPT7L
-0.202329	0.243766	0.0316768	0.865668	0.999955	0.97517	KLHL29
-0.186715	0.282831	0.18079	0.330413	0.999955	0.89037	DNMT3A
-0.0453246	0.795992	-0.0310841	0.868159	0.999955	0.97517	TMEM214
-0.0311203	0.859142	0.292477	0.110341	0.999955	0.779755	ATAD2B
-0.100797	0.564521	-0.0300407	0.872549	0.999955	0.97517	FKBP1B
-0.117342	0.502018	0.295299	0.10679	0.999955	0.779755	ATL2
-0.00219847	0.99	0.0156348	0.933471	0.999955	0.983752	YPEL5
-0.386489	0.0218257	0.423703	0.0175371	0.999955	0.571516	FAM98A
-0.272189	0.113685	-0.28546	0.119553	0.999955	0.779755	YIPF4
-0.077879	0.656549	-0.0977755	0.600782	0.999955	0.947624	AFTPH
-0.0340141	0.846193	-0.0982674	0.598943	0.999955	0.947624	LGALSL
0.00795685	0.963817	0.150917	0.417712	0.999955	0.928413	CNRIP1
-0.0315101	0.857396	-0.296991	0.104702	0.999955	0.779755	CRIPT
-0.0324524	0.853177	-0.240846	0.191832	0.999955	0.835212	EPCAM
0.191165	0.271307	0.099303	0.595078	0.999955	0.947624	SLC17A5
-0.0489518	0.780051	0.0734328	0.694625	0.999955	0.947624	OGFRL1
0.0641185	0.714417	0.251794	0.171797	0.999955	0.834353	SLF2
-0.0626276	0.720789	0.0306718	0.869893	0.999955	0.97517	IDE
0.0866496	0.620641	-0.286759	0.117806	0.999955	0.779755	ELOVL3
-0.0265284	0.879762	0.218011	0.23872	0.999955	0.857406	GPAM
0.102386	0.558369	-0.233213	0.206729	0.999955	0.842177	CUTC
0.0578642	0.741269	-0.184432	0.320599	0.999955	0.884063	PPP1R3C
0.0490875	0.779456	0.235257	0.202664	0.999955	0.83707	CNNM1
-0.0377179	0.829678	-0.0458658	0.806453	0.999955	0.97517	MXI1
0.230216	0.183365	-0.317032	0.0822521	0.999955	0.767246	SMNDC1
0.100063	0.567377	-0.191033	0.303275	0.999955	0.872513	C10orf88
0.322256	0.0590301	0.103576	0.57925	0.999955	0.947624	HELLS
-0.18189	0.295677	-0.168756	0.364135	0.999955	0.910624	PRLHR
0.0964285	0.581601	-0.0675222	0.718166	0.999955	0.951559	TCTN3
-0.287276	0.0942669	0.418252	0.0192052	0.999955	0.577016	FAM45A
0.126397	0.469357	-0.080567	0.666581	0.999955	0.947624	AVPI1
-0.222917	0.198037	-0.292406	0.110432	0.999955	0.779755	WDR11
0.205028	0.237399	-0.433396	0.0148676	0.999955	0.562713	ARMH3
0.199286	0.251078	-0.143204	0.44217	0.999955	0.937018	CFAP58
0.023282	0.894388	0.141101	0.448969	0.999955	0.937018	GOT1
0.26521	0.123623	0.107927	0.563325	0.999955	0.947624	C10orf95
0.0119898	0.9455	-0.395457	0.0276676	0.999955	0.640867	GNA13
-0.415579	0.0130372	0.319508	0.0797574	0.999955	0.767246	KANSL1
0.0959102	0.583643	0.111796	0.549336	0.999955	0.947624	DUSP1
0.211216	0.223228	-0.373881	0.0382694	0.999955	0.682704	PANK3
-0.24884	0.14945	0.140401	0.451247	0.999955	0.937018	MSX2
0.261578	0.129044	0.307396	0.0925332	0.999955	0.768741	TEK
-0.147441	0.397983	-0.0301064	0.872272	0.999955	0.97517	RCL1
-0.152394	0.382143	-0.0591809	0.751819	0.999955	0.961897	CAAP1
-0.19772	0.254898	-0.254627	0.166864	0.999955	0.827039	MOB3B
-0.0400562	0.819288	-0.062907	0.736727	0.999955	0.957684	INSL6
0.026358	0.880529	0.151215	0.416783	0.999955	0.927881	GRIA2
0.080438	0.64599	0.0717696	0.701223	0.999955	0.949551	NUP43
0.1942	0.263627	0.342827	0.0590251	0.999955	0.729155	MTHFD1L
-0.188636	0.277818	-0.203387	0.272469	0.999955	0.8624	LRP11
0.117557	0.50123	0.0579522	0.756816	0.999955	0.963205	CCDC170
-0.167064	0.337441	-0.328542	0.0711466	0.999955	0.752549	PCMT1
-0.266994	0.121023	0.10708	0.56641	0.999955	0.947624	PLEKHG1
0.206283	0.234477	-0.0251152	0.893316	0.999955	0.976198	MYCT1
0.0432906	0.804966	-0.0810175	0.664824	0.999955	0.947624	CYSTM1
0.071399	0.68358	0.055408	0.767193	0.999955	0.967326	WDR55
-0.0114281	0.94805	#N/A	#N/A	0.999955	#N/A	TNN
0.185268	0.286644	-0.351287	0.0526508	0.999955	0.712037	MRPS14
0.0917756	0.600041	0.0188649	0.919767	0.999955	0.981698	CENPL
0.369282	0.0290225	0.0626004	0.737965	0.999955	0.958497	SEC16B
0.371933	0.0278015	0.0424002	0.820832	0.999955	0.97517	GORAB
0.0752087	0.667639	-0.0266826	0.886699	0.999955	0.976198	ACAT2
0.0823763	0.638036	0.0974027	0.602177	0.999955	0.947624	TCP1
-0.149666	0.390823	-0.383514	0.0331909	0.999955	0.669659	SNX19
-0.0929852	0.595223	-0.173182	0.351501	0.999955	0.901787	MSANTD2
-0.19197	0.269256	0.00782866	0.96666	0.999955	0.992738	PDZD11
-0.303316	0.0765168	-0.0738786	0.692861	0.999955	0.947624	SLC10A7
0.222381	0.199144	0.0529754	0.777152	0.999955	0.969022	NUDCD1
0.0968064	0.580115	-0.342428	0.0593397	0.999955	0.729328	ENY2
-0.0412023	0.814206	0.0886704	0.635255	0.999955	0.947624	MASTL
-0.128917	0.460469	-0.315557	0.0837656	0.999955	0.768444	KIAA1217
-0.205615	0.236028	0.0902259	0.629309	0.999955	0.947624	PLXDC2
0.182593	0.293782	0.122363	0.511976	0.999955	0.940271	EPC1
0.440981	0.0080118	0.454773	0.010159	0.999955	0.507237	CCDC77
0.0327766	0.851726	-0.0436923	0.815464	0.999955	0.97517	TAF12
0.0476518	0.785755	0.0590221	0.752464	0.999955	0.962012	ENOX1
0.152567	0.381596	0.30318	0.097328	0.999955	0.771218	MTRF1
0.349035	0.0398731	0.0803779	0.667318	0.999955	0.947624	SOHLH2
-0.0428362	0.806975	0.16563	0.373216	0.999955	0.914152	DNAJC15
-0.0607807	0.728708	0.150186	0.419997	0.999955	0.930278	PROSER1
0.0452444	0.796345	0.308912	0.0908535	0.999955	0.768741	UFM1
-0.0803836	0.646213	0.339017	0.0620863	0.999955	0.733232	WBP4
-0.179444	0.30233	0.189704	0.306713	0.999955	0.872891	ELF1
0.0904083	0.605507	0.12517	0.50227	0.999955	0.937018	SMAD9
-0.105259	0.547319	0.584897	0.000548728	0.999955	0.31011	HSPH1
0.351096	0.0386375	0.0570192	0.760617	0.999955	0.964862	KBTBD7
-0.18709	0.281848	0.22315	0.227556	0.999955	0.850695	ALG5
0.128815	0.460827	-0.097922	0.600234	0.999955	0.947624	EXOSC8
-0.106267	0.543469	0.00114726	0.995113	0.999955	0.998711	ETF1
0.16673	0.338423	-0.0995452	0.594176	0.999955	0.947624	FAM53C
0.211227	0.223205	0.00578553	0.975358	0.999955	0.99363	SIL1
-0.0642645	0.713794	-0.0343317	0.854524	0.999955	0.97517	PAIP2
0.221798	0.200356	0.113455	0.543386	0.999955	0.947624	KDM3B
-0.129361	0.458914	-0.145599	0.434493	0.999955	0.93536	EGR1
0.159059	0.361422	-0.315953	0.0833568	0.999955	0.768444	SERP1
0.143121	0.412102	-0.0996494	0.593788	0.999955	0.947624	PLS1
-0.135887	0.436366	0.160729	0.38772	0.999955	0.91649	ZFP30
0.105225	0.547449	0.167101	0.368926	0.999955	0.911653	NR2C1
0.0748381	0.669184	0.107192	0.565999	0.999955	0.947624	UTP20
-0.0908079	0.603907	-0.214414	0.24675	0.999955	0.8624	TMPO
-0.0764205	0.662598	-0.102708	0.58245	0.999955	0.947624	ARL1
-0.138156	0.428674	-0.259614	0.158425	0.999955	0.820605	MTERF2
-0.141776	0.416556	-0.161705	0.384806	0.999955	0.91649	SOCS2
-0.123413	0.479995	-0.179991	0.332592	0.999955	0.89037	NFYB
0.184592	0.288438	-0.253522	0.168775	0.999955	0.828386	WASHC3
0.158998	0.361607	0.277642	0.130475	0.999955	0.78491	APAF1
-0.0493125	0.77847	-0.0512452	0.784257	0.999955	0.970424	TNFRSF10B
0.0514454	0.769143	0.0707008	0.705474	0.999955	0.950198	PTK2B
0.0253099	0.885248	0.108565	0.561006	0.999955	0.947624	PPP3CC
0.00412694	0.981229	-0.00903248	0.961537	0.999955	0.991535	PDLIM2
0.190977	0.271789	0.0321566	0.863652	0.999955	0.97517	EPHX2
0.0468368	0.789335	-0.107402	0.565235	0.999955	0.947624	RNF170
0.140725	0.420053	-0.176368	0.342574	0.999955	0.894601	NPPB
0.0329736	0.850845	0.0875952	0.639377	0.999955	0.947624	UBIAD1
0.0657746	0.707361	0.152128	0.413942	0.999955	0.926747	TARDBP
-0.164324	0.345538	-0.239689	0.19404	0.999955	0.835212	ZNF706
-0.126564	0.468766	-0.101563	0.586682	0.999955	0.947624	LYPLA1
-0.334827	0.0492882	-0.395032	0.0278502	0.999955	0.640999	CRISPLD1
0.168263	0.333935	0.106388	0.568933	0.999955	0.947624	COPS5
0.00718375	0.96733	0.153462	0.409812	0.999955	0.924502	RDH10
0.000641652	0.997081	0.227953	0.217445	0.999955	0.846903	AKAP1
0.153757	0.377851	0.184096	0.321496	0.999955	0.884976	COIL
-0.141253	0.418294	-0.200511	0.279451	0.999955	0.8624	TRIM25
0.102923	0.556296	0.143807	0.440231	0.999955	0.937018	SCPEP1
0.173625	0.318534	0.242906	0.187943	0.999955	0.835212	SPOP
0.0574459	0.743076	-0.0962712	0.606422	0.999955	0.947624	SLC35B1
0.119337	0.494725	0.20758	0.262491	0.999955	0.8624	TEX14
0.257527	0.135295	-0.242447	0.188804	0.999955	0.835212	FAM117A
-0.0659031	0.706815	0.268852	0.143612	0.999955	0.801318	NCAPH
-0.0282471	0.872034	-0.340236	0.0610936	0.999955	0.731041	LRAT
0.130806	0.45387	0.0218005	0.907331	0.999955	0.977774	TMEM131L
0.245204	0.155682	-0.291508	0.111581	0.999955	0.779755	MND1
0.075442	0.666667	-0.166848	0.369664	0.999955	0.911943	TRIM6
-0.0388428	0.824676	0.266486	0.147306	0.999955	0.801887	TENT4B
0.194724	0.262316	0.198909	0.283392	0.999955	0.8624	ADCY7
0.0682055	0.697048	0.379714	0.035125	0.999955	0.672582	CEP89
-0.245072	0.155912	0.0177783	0.924375	0.999955	0.982591	TSHZ3
0.125595	0.472202	-0.0248867	0.894281	0.999955	0.976198	ECHDC2
-0.115203	0.509896	0.0375962	0.840859	0.999955	0.97517	PYROXD1
0.130696	0.45425	0.124318	0.505206	0.999955	0.937018	KCNJ8
-0.0988108	0.572259	-0.0300407	0.872549	0.999955	0.97517	BCL2L14
0.143364	0.411302	0.177779	0.338666	0.999955	0.892763	PSPC1
0.0257853	0.883107	0.249673	0.175558	0.999955	0.835212	ZNF549
-0.0890129	0.611107	-0.146944	0.430214	0.999955	0.933599	A1BG
0.22677	0.190192	-0.114211	0.540685	0.999955	0.947624	ZSCAN18
0.169913	0.329148	-0.0124452	0.947022	0.999955	0.987137	ZNF211
0.16474	0.344301	-0.221099	0.231969	0.999955	0.85126	PDZRN3
0.0518067	0.767566	0.079169	0.672043	0.999955	0.947624	LHX4
-0.18615	0.284316	-0.446151	0.0118793	0.999955	0.521445	RNF2
0.201155	0.246571	0.188652	0.309453	0.999955	0.875755	TRMT1L
0.234945	0.17428	-0.0153	0.934893	0.999955	0.984351	SEC22A
0.19365	0.265007	-0.39774	0.0267023	0.999955	0.635499	B4GALT4
-0.203571	0.240822	-0.237291	0.198674	0.999955	0.835212	NAA50
0.0847995	0.628148	0.405479	0.0236333	0.999955	0.607076	KIF18A
-0.270553	0.11596	-0.0941694	0.614339	0.999955	0.947624	DESI2
0.0383778	0.826743	-0.159383	0.391759	0.999955	0.91649	MAPK8IP1
0.120972	0.488787	-0.0659639	0.724416	0.999955	0.953801	CRY2
0.0354775	0.83966	-0.063033	0.736218	0.999955	0.957355	PEX16
0.100545	0.565501	0.0105181	0.955217	0.999955	0.989371	DEPDC7
-0.0464413	0.791075	0.208728	0.259802	0.999955	0.8624	CAT
0.00777729	0.964633	0.0734328	0.694625	0.999955	0.947624	PILRB
-0.094995	0.587255	0.0541798	0.772217	0.999955	0.968338	ZMYM2
-0.176836	0.309526	0.0499984	0.789387	0.999955	0.971421	GJA3
0.0377442	0.829561	-0.109644	0.557096	0.999955	0.947624	TBC1D15
-0.168341	0.333707	0.0505256	0.787217	0.999955	0.971421	ADGRB2
0.244146	0.157531	0.556578	0.00114719	0.999955	0.31011	ZCCHC17
-0.0876278	0.616688	-0.0514828	0.78328	0.999955	0.970269	FABP3
-0.0124698	0.943322	-0.0298446	0.873374	0.999955	0.975446	KHDRBS1
0.0743397	0.671263	0.23804	0.197219	0.999955	0.835212	TMEM39B
0.159017	0.361548	-0.0270439	0.885175	0.999955	0.976198	POLR3GL
-0.105464	0.546534	-0.149584	0.421884	0.999955	0.930343	ZNF639
-0.324465	0.0572157	0.00305824	0.986973	0.999955	0.996515	PIK3CA
0.0223509	0.898589	-0.0217522	0.907536	0.999955	0.977774	PDS5A
-0.0373225	0.831438	-0.335212	0.0652665	0.999955	0.736997	LIAS
-0.174535	0.315964	-0.0467453	0.802813	0.999955	0.97474	CPXM2
-0.261096	0.129776	-0.0740805	0.692062	0.999955	0.947624	TMEM54
-0.0747175	0.669686	0.0993012	0.595085	0.999955	0.947624	ZSCAN20
-0.0530632	0.762089	-0.278437	0.129333	0.999955	0.783544	CSMD2
-0.188659	0.277758	0.173505	0.350591	0.999955	0.900854	LRIF1
0.148957	0.393094	0.186854	0.314172	0.999955	0.879685	CLCC1
-0.00383236	0.982568	0.224226	0.225263	0.999955	0.848737	GPSM2
0.149467	0.391459	-0.156276	0.401172	0.999955	0.921073	GTDC1
0.00962756	0.956226	0.241123	0.191307	0.999955	0.835212	ZRANB3
-0.0403981	0.817771	0.29368	0.108817	0.999955	0.779755	ACVR2A
0.162234	0.351791	0.119881	0.520637	0.999955	0.9437	POLK
-0.30287	0.0769722	-0.0496911	0.790653	0.999955	0.971421	SV2C
0.184248	0.289353	-0.280997	0.125702	0.999955	0.779755	FLT3
0.066446	0.704507	-0.101233	0.587907	0.999955	0.947624	RPL21
0.178167	0.305839	0.357826	0.0481082	0.999955	0.700735	MTIF3
0.203881	0.240092	-0.213806	0.248124	0.999955	0.8624	GTF3A
-0.139891	0.42284	0.196644	0.289022	0.999955	0.862616	RASL11A
0.00311986	0.985809	-0.326237	0.0732718	0.999955	0.762219	UBL3
-0.139343	0.424678	0.21272	0.250593	0.999955	0.8624	FYTTD1
0.0596242	0.733681	0.211972	0.252301	0.999955	0.8624	MTERF4
-0.26583	0.122715	0.0174702	0.925681	0.999955	0.98267	OCRL
0.20575	0.235715	0.130384	0.484485	0.999955	0.937018	MRPS2
-0.0621131	0.722992	0.115758	0.53518	0.999955	0.947606	KIAA1191
-0.100913	0.564071	-0.274097	0.135663	0.999955	0.79081	COPA
-0.110651	0.526868	-0.00647322	0.97243	0.999955	0.993424	RBBP6
-0.113603	0.515832	0.213172	0.249563	0.999955	0.8624	ZC3H7A
0.232282	0.179355	-0.311226	0.0883355	0.999955	0.768444	SERAC1
-0.0373703	0.831225	0.052332	0.779792	0.999955	0.969022	ANXA11
-0.023236	0.894596	0.372952	0.0387906	0.999955	0.682704	SHLD2
0.0383772	0.826745	0.0565744	0.76243	0.999955	0.965566	PRXL2A
0.096119	0.58282	0.166906	0.369493	0.999955	0.911653	NAA60
0.0683259	0.696538	0.0224974	0.904382	0.999955	0.977371	RPL5
-0.161895	0.352812	0.35654	0.0489764	0.999955	0.701953	ODF2L
-0.186168	0.284267	-0.0300407	0.872549	0.999955	0.97517	PTGFR
-0.317246	0.0633132	0.262244	0.154102	0.999955	0.814929	SPATA1
0.22207	0.19979	0.407976	0.0227075	0.999955	0.601446	TRMT13
0.249141	0.148942	0.254685	0.166764	0.999955	0.827039	RWDD3
0.138978	0.425905	0.130415	0.484381	0.999955	0.937018	ZNF644
0.0706734	0.686632	0.604596	0.000315275	0.999955	0.25392	CCDC18
0.298228	0.0818402	0.139045	0.455672	0.999955	0.937018	RPAP2
0.0907296	0.60422	0.151102	0.417134	0.999955	0.928189	BBS9
-0.119291	0.494891	-0.096798	0.604444	0.999955	0.947624	PMS2
0.0261795	0.881332	0.0227357	0.903374	0.999955	0.977241	ZMIZ2
0.0172381	0.921706	-0.0300407	0.872549	0.999955	0.97517	OCM
-0.0195126	0.911413	0.0578789	0.757114	0.999955	0.963228	SEPTIN7
0.323188	0.0582592	-0.121035	0.516602	0.999955	0.942197	EEPD1
-0.0678344	0.698619	-0.500852	0.00410652	0.999955	0.428247	KLHL7
-0.150112	0.389395	-0.380057	0.0349466	0.999955	0.672582	HERPUD2
-0.070821	0.686011	-0.22217	0.229659	0.999955	0.851077	CBX3
-0.0718306	0.681767	-0.404087	0.0241632	0.999955	0.612902	HNRNPA2B1
-0.0645021	0.71278	0.0734328	0.694625	0.999955	0.947624	WIPF3
0.0406675	0.816576	0.0103971	0.955731	0.999955	0.989665	NXPH1
0.155038	0.37384	0.341867	0.0597848	0.999955	0.730402	FAM126A
-0.177047	0.30894	0.321826	0.0774752	0.999955	0.766158	HOXA7
0.00232954	0.989403	0.279422	0.127926	0.999955	0.780578	INHBA
0.0370438	0.832679	0.103365	0.580025	0.999955	0.947624	FKBP9
-0.0653024	0.70937	-0.0119303	0.949211	0.999955	0.987959	NT5C3A
0.119003	0.49594	0.190765	0.303967	0.999955	0.872513	ARL4A
-0.0512921	0.769812	-0.302461	0.0981633	0.999955	0.77375	CCZ1
-0.0468322	0.789356	-0.133514	0.473965	0.999955	0.937018	POLM
0.159252	0.36083	-0.0827691	0.65801	0.999955	0.947624	MRM2
0.125979	0.470838	-0.0936473	0.616313	0.999955	0.947624	TWIST1
-0.162161	0.35201	0.0308805	0.869016	0.999955	0.97517	SMU1
0.0218951	0.900647	0.131662	0.480174	0.999955	0.937018	GLIPR2
0.219869	0.204399	-0.149514	0.422104	0.999955	0.930343	SLC25A51
-0.028742	0.869811	-0.17853	0.336596	0.999955	0.891046	CLTA
0.0529845	0.762432	0.0892608	0.632995	0.999955	0.947624	RECK
-0.185686	0.285539	-0.113197	0.544308	0.999955	0.947624	ACO1
-0.267654	0.120072	-0.0567516	0.761708	0.999955	0.965292	PHF24
0.0520157	0.766654	-0.000656012	0.997205	0.999955	0.999156	DNAI1
0.0361516	0.836654	0.160861	0.387325	0.999955	0.91649	DCAF10
0.035317	0.840376	-0.0235049	0.900121	0.999955	0.976837	KIAA1549
0.158236	0.363943	0.299081	0.102166	0.999955	0.779755	TRIM24
0.00158169	0.992805	0.303706	0.0967198	0.999955	0.771218	CYREN
0.0842892	0.630225	0.107611	0.564473	0.999955	0.947624	CALD1
0.0313081	0.8583	-0.0186829	0.920538	0.999955	0.981977	BICC1
0.143351	0.411343	-0.06812	0.715773	0.999955	0.951034	CISD1
0.265411	0.123328	-0.369559	0.0407427	0.999955	0.68382	ECD
-0.165375	0.342417	0.175955	0.343724	0.999955	0.895182	P4HA1
-0.156734	0.368572	-0.114209	0.540694	0.999955	0.947624	SLC25A16
0.156471	0.369386	-0.0107189	0.954363	0.999955	0.989266	ZWINT
0.0630177	0.719119	0.0564508	0.762935	0.999955	0.965707	VPS26A
0.189276	0.276161	0.332049	0.0680061	0.999955	0.745338	RBM19
-0.0153177	0.930405	0.152732	0.41207	0.999955	0.925585	CIT
-0.0328223	0.851522	0.183495	0.323107	0.999955	0.885954	IFT81
0.0587438	0.737473	-0.099293	0.595116	0.999955	0.947624	HVCN1
0.171217	0.325395	-0.116398	0.53291	0.999955	0.946081	DDX54
-0.139972	0.422568	0.14952	0.422086	0.999955	0.930343	MED13L
-0.115358	0.509324	0.123313	0.50868	0.999955	0.938761	CDKN2C
-0.121349	0.487424	-0.306637	0.0933823	0.999955	0.76999	RNF11
-0.211118	0.223448	0.0716542	0.701681	0.999955	0.949709	RASSF8
0.210364	0.225144	0.457591	0.00964457	0.999955	0.49704	SSPN
0.281735	0.10108	0.0681123	0.715804	0.999955	0.951034	ITPR2
0.0217635	0.901241	0.222945	0.227994	0.999955	0.850695	CCDC91
0.0820253	0.639473	-0.143116	0.442453	0.999955	0.937018	NECAB1
0.0943828	0.589677	-0.164871	0.375442	0.999955	0.91649	WWP1
-0.0517228	0.767932	-0.123847	0.506834	0.999955	0.937943	ACOT9
0.0303277	0.862695	-0.167486	0.367807	0.999955	0.911653	PRDX4
0.112651	0.519379	0.282609	0.123455	0.999955	0.779755	DDX39A
-0.206939	0.232959	0.256999	0.162811	0.999955	0.821585	PKN1
-0.158667	0.36262	0.0280577	0.8809	0.999955	0.976198	TRIR
0.0657156	0.707612	#N/A	#N/A	0.999955	#N/A	ADGRE5
-0.0870136	0.619169	-0.0424395	0.820669	0.999955	0.97517	WDR83
0.0208086	0.905555	0.21043	0.255849	0.999955	0.8624	GIPC1
-0.135024	0.439315	-0.0697526	0.709252	0.999955	0.950873	SPRYD7
0.0845423	0.629195	-0.312973	0.0864698	0.999955	0.768444	EBPL
0.0129193	0.941282	-0.0120759	0.948592	0.999955	0.987801	ATP7B
0.200929	0.247112	0.518909	0.00278061	0.999955	0.377544	ZC3H13
0.0573445	0.743514	0.11937	0.522429	0.999955	0.944097	NLN
0.0330571	0.850471	-0.0169368	0.927944	0.999955	0.982811	CENPK
-0.159339	0.360564	0.410113	0.021939	0.999955	0.596745	OPTN
0.0741618	0.672006	-0.0440102	0.814145	0.999955	0.97517	ITIH5
0.115376	0.509258	-0.153054	0.411072	0.999955	0.925048	ATF1
-0.0975943	0.577021	0.119856	0.520724	0.999955	0.9437	TSFM
-0.0995184	0.569498	#N/A	#N/A	0.999955	#N/A	MMP19
0.158932	0.361809	-0.168084	0.366076	0.999955	0.910772	PFDN5
0.0822275	0.638645	0.187133	0.313436	0.999955	0.87937	SPATS2
0.00739017	0.966392	0.289783	0.113813	0.999955	0.779755	ORMDL2
-0.0454467	0.795454	0.0734328	0.694625	0.999955	0.947624	NR4A1
0.154359	0.375963	0.0177783	0.924375	0.999955	0.982591	CDK2
0.196638	0.257562	-0.115042	0.537725	0.999955	0.947624	LRP1
-0.0476184	0.785901	0.0884077	0.636261	0.999955	0.947624	ATG101
-0.0710244	0.685155	0.298965	0.102306	0.999955	0.779755	IKZF4
0.133591	0.444231	0.0547921	0.769711	0.999955	0.967531	SMUG1
-0.0656542	0.707873	-0.0751882	0.687686	0.999955	0.947624	TUBA1B
0.133558	0.444343	-0.0127126	0.945885	0.999955	0.98683	EEF1AKMT3
0.0706057	0.686917	0.0457926	0.806756	0.999955	0.97517	KBTBD4
0.0858858	0.623736	0.179041	0.335191	0.999955	0.89055	SARDH
-0.00885643	0.959729	#N/A	#N/A	0.999955	#N/A	DBH
-0.12559	0.472222	0.334302	0.0660458	0.999955	0.739877	ATPAF1
0.18142	0.296948	0.160033	0.389805	0.999955	0.91649	STIL
0.119158	0.495377	-0.477631	0.00658165	0.999955	0.44404	HJURP
0.252108	0.144003	-0.390239	0.0299803	0.999955	0.64808	AMD1
-0.00139761	0.993642	-0.244538	0.184902	0.999955	0.835212	NDUFAF4
-0.103171	0.55534	0.267594	0.145567	0.999955	0.801887	USP45
-0.00201857	0.990818	0.096081	0.607137	0.999955	0.947624	PLP1
0.0866173	0.620772	-0.0491141	0.793031	0.999955	0.972206	MORF4L2
0.0382857	0.827152	-0.0554643	0.766963	0.999955	0.967317	FAM199X
-0.155958	0.370978	-0.0017858	0.992393	0.999955	0.998391	RAB9A
0.0444523	0.799837	-0.107895	0.56344	0.999955	0.947624	METTL8
0.157491	0.366234	0.199502	0.281929	0.999955	0.8624	TTC21B
0.0706779	0.686613	0.0734328	0.694625	0.999955	0.947624	NMI
0.14414	0.408748	0.0247591	0.89482	0.999955	0.976198	TNFAIP6
0.140926	0.419383	0.179571	0.333738	0.999955	0.89055	ACVR1C
-0.0283212	0.871701	0.368231	0.041528	0.999955	0.685182	BAZ2B
-0.0251188	0.886108	-0.258588	0.160136	0.999955	0.820605	SLC36A1
-0.104908	0.548663	0.029271	0.875789	0.999955	0.976124	LPGAT1
0.253188	0.142236	-0.116972	0.530879	0.999955	0.945478	BATF3
-0.130206	0.455959	0.0734328	0.694625	0.999955	0.947624	G0S2
0.0740689	0.672394	0.434526	0.0145798	0.999955	0.559988	RAP2C
0.256666	0.136653	0.248387	0.177865	0.999955	0.835212	EXOSC9
-0.180871	0.298437	0.135417	0.467628	0.999955	0.937018	PLA2G12A
-0.024624	0.888337	0.190794	0.303891	0.999955	0.872513	B9D2
-0.0859328	0.623546	-0.160703	0.387796	0.999955	0.91649	PFKFB2
0.0953809	0.585731	0.0195184	0.916997	0.999955	0.981025	RAB38
0.165817	0.341111	0.137364	0.461194	0.999955	0.937018	GPR83
-0.0663838	0.704771	0.159915	0.390159	0.999955	0.91649	AGO2
-0.00657301	0.970107	0.108293	0.561995	0.999955	0.947624	MXD4
0.251523	0.144968	0.192301	0.300016	0.999955	0.869956	ENSG00000123965
-0.0213421	0.903145	-0.367712	0.0418382	0.999955	0.685629	CKS2
-0.0679255	0.698233	0.223427	0.226966	0.999955	0.850695	DAW1
0.0182261	0.917233	0.194312	0.294892	0.999955	0.867978	ACSL3
-0.0936004	0.592779	-0.140185	0.45195	0.999955	0.937018	CHPF
0.0517301	0.7679	0.204704	0.269309	0.999955	0.8624	DNPEP
0.0551783	0.752896	0.198147	0.285278	0.999955	0.8624	OBSL1
-0.00417297	0.981019	-0.0106029	0.954856	0.999955	0.989266	FAM124B
0.295574	0.0847285	0.0734328	0.694625	0.999955	0.947624	SLC12A4
0.0697831	0.690383	0.0818251	0.661679	0.999955	0.947624	ENKD1
0.16483	0.344032	-0.00711123	0.969714	0.999955	0.993424	CTCFL
-0.0385551	0.825954	0.31599	0.0833196	0.999955	0.768444	ENSG00000124097
0.360555	0.0333569	0.4355	0.0143355	0.999955	0.559724	FAM210B
0.152738	0.381056	0.2627	0.153359	0.999955	0.813201	SNX21
0.0158688	0.927908	-0.316433	0.0828643	0.999955	0.767348	WFDC3
-0.145155	0.405419	0.0502562	0.788326	0.999955	0.971421	TTPAL
-0.0847293	0.628434	0.138235	0.458327	0.999955	0.937018	PREX1
0.194254	0.26349	-0.400908	0.0254088	0.999955	0.622675	SLC12A5
-0.152356	0.382264	-0.0239654	0.898174	0.999955	0.976837	ARHGAP40
-0.0305021	0.861913	0.114944	0.538074	0.999955	0.947624	SDC4
-0.112729	0.519089	0.0869177	0.64198	0.999955	0.947624	NCOA3
-0.118722	0.496968	0.0675558	0.718031	0.999955	0.951559	PIGT
0.203697	0.240524	0.343819	0.0582474	0.999955	0.726198	NCOA5
0.136628	0.433847	0.128896	0.489527	0.999955	0.937018	VAPB
-0.0469877	0.788672	0.218784	0.237019	0.999955	0.855295	PARD6B
0.0447636	0.798464	-0.208444	0.260465	0.999955	0.8624	ATP5F1E
-0.000893127	0.995937	0.0860126	0.645464	0.999955	0.947624	CHD6
-0.237391	0.169708	0.0312074	0.867641	0.999955	0.97517	PLCG1
-0.0452746	0.796212	-0.196142	0.29028	0.999955	0.86416	TOX2
-0.174687	0.315535	-0.0979498	0.60013	0.999955	0.947624	SRSF6
0.116416	0.50542	#N/A	#N/A	0.999955	#N/A	GDAP1L1
0.237219	0.170027	0.21376	0.248228	0.999955	0.8624	GTSF1L
0.00783342	0.964378	-0.21945	0.235559	0.999955	0.854627	ARFGEF2
0.0358713	0.837904	0.204925	0.268781	0.999955	0.8624	ZNFX1
-0.0329241	0.851066	-0.0829227	0.657414	0.999955	0.947624	ZNF831
0.416456	0.0128275	#N/A	#N/A	0.999955	#N/A	EDN3
0.00774819	0.964765	-0.0173531	0.926178	0.999955	0.98267	CSE1L
-0.0768872	0.66066	-0.102086	0.584748	0.999955	0.947624	RAB22A
-0.0762091	0.663476	0.146611	0.431271	0.999955	0.934032	STAU1
0.124661	0.475528	-0.21114	0.254212	0.999955	0.8624	CDH26
-0.0181384	0.91763	-0.270453	0.141151	0.999955	0.797533	STX16
0.0967732	0.580245	0.0734328	0.694625	0.999955	0.947624	ENSG00000124224
0.0746785	0.669849	0.0734328	0.694625	0.999955	0.947624	PMEPA1
0.0827674	0.636436	-0.228383	0.216556	0.999955	0.846497	RNF114
0.303185	0.07665	0.325075	0.0743611	0.999955	0.763617	DDX27
-0.0419255	0.811003	-0.0968935	0.604086	0.999955	0.947624	BCAS4
-0.20861	0.229123	-0.228645	0.216015	0.999955	0.846455	KCNK15
-0.0634161	0.717416	-0.245926	0.182343	0.999955	0.835212	MTRR
0.0840193	0.631325	-0.0545362	0.770758	0.999955	0.967902	FASTKD3
0.125197	0.473617	-0.159533	0.391306	0.999955	0.91649	PEPD
-0.00963994	0.95617	-0.0829045	0.657485	0.999955	0.947624	VAMP7
-0.00963994	0.95617	-0.0829045	0.657485	0.999955	0.947624	ENSG00000124333-PAR-Y
-0.00602036	0.972619	0.163371	0.379861	0.999955	0.91649	XG
-0.104684	0.549525	0.203256	0.272784	0.999955	0.8624	STAMBP
-0.0310209	0.859587	-0.0754272	0.686744	0.999955	0.947624	NAGK
-0.278226	0.105584	0.0803129	0.667572	0.999955	0.947624	MCEE
-0.187377	0.281095	-0.214719	0.246062	0.999955	0.8624	PAIP2B
0.370123	0.0286304	0.0618666	0.740931	0.999955	0.959994	SNRNP27
0.167719	0.335523	0.249743	0.175432	0.999955	0.835212	MPHOSPH10
-0.279539	0.103881	-0.0332516	0.859054	0.999955	0.97517	IL17C
-0.00899552	0.959097	-0.0512893	0.784076	0.999955	0.970269	ATP8A1
0.0620606	0.723217	0.117758	0.5281	0.999955	0.94542	USP22
0.116569	0.504857	0.153225	0.410543	0.999955	0.924878	HIF3A
-0.0137965	0.937302	0.142127	0.445645	0.999955	0.937018	ZNF576
0.266387	0.121903	0.101323	0.587573	0.999955	0.947624	ZNF45
0.449878	0.00669731	-0.0300407	0.872549	0.999955	0.97517	LYPD3
-0.133756	0.443663	0.0734328	0.694625	0.999955	0.947624	NDP
-0.0181211	0.917709	-0.273038	0.137241	0.999955	0.79081	USP9X
0.102383	0.558379	0.344394	0.0578003	0.999955	0.72494	F13A1
-0.130295	0.455651	-0.0361001	0.847116	0.999955	0.97517	GRM4
0.265582	0.123077	0.321084	0.0782002	0.999955	0.767246	TRERF1
0.183436	0.29152	0.0249905	0.893842	0.999955	0.976198	SIRT5
0.0187581	0.914826	-0.41363	0.0207209	0.999955	0.581637	MRS2
-0.110477	0.527522	-0.383447	0.0332245	0.999955	0.669659	WRNIP1
0.0420113	0.810624	-0.00809862	0.965511	0.999955	0.992738	RRP36
-0.0498101	0.776292	0.278599	0.1291	0.999955	0.783544	SNRPC
-0.0986087	0.573049	-0.132279	0.478102	0.999955	0.937018	XPO5
0.215545	0.213665	-0.0511005	0.784852	0.999955	0.970601	ABCC10
0.0750465	0.668315	#N/A	#N/A	0.999955	#N/A	PEX6
-0.116717	0.504312	0.0784773	0.674752	0.999955	0.947624	NQO2
0.14373	0.410094	-0.165158	0.374599	0.999955	0.916106	ENSG00000124593
-0.018125	0.917691	-0.0864017	0.643966	0.999955	0.947624	OARD1
0.0811184	0.643193	#N/A	#N/A	0.999955	#N/A	AARS2
0.263251	0.126525	0.305305	0.0948881	0.999955	0.76999	HIST1H1A
-0.317587	0.063014	-0.170333	0.359605	0.999955	0.907395	ZNF391
0.15737	0.366609	-0.289282	0.114467	0.999955	0.779755	RPS10
-0.0878553	0.61577	-0.141529	0.447582	0.999955	0.937018	MOCS1
0.0204952	0.906971	0.136715	0.463333	0.999955	0.937018	HIST1H2BJ
0.121434	0.487116	-0.0892812	0.632918	0.999955	0.947624	MED20
0.108715	0.534167	-0.0352945	0.850489	0.999955	0.97517	TBCC
0.170584	0.327212	-0.185057	0.318933	0.999955	0.883265	TCP11
0.0300285	0.864037	-0.0215226	0.908507	0.999955	0.977774	MAD2L1BP
0.0124484	0.943419	-0.189545	0.307126	0.999955	0.873019	KLHDC3
-0.091042	0.602971	0.260406	0.157114	0.999955	0.820036	MEA1
0.0917041	0.600326	-0.136432	0.464267	0.999955	0.937018	CDKN1A
-0.277781	0.106166	-0.25922	0.159081	0.999955	0.820605	SOX4
0.224	0.195808	-0.108168	0.56245	0.999955	0.947624	GLO1
-0.0188732	0.914305	-0.0898411	0.630778	0.999955	0.947624	RREB1
-0.126162	0.470189	0.135308	0.467989	0.999955	0.937018	SSR1
0.0786171	0.653497	0.240221	0.193023	0.999955	0.835212	RIOK1
0.0488224	0.780618	0.170734	0.358458	0.999955	0.906111	NRN1
0.0386318	0.825614	-0.429696	0.0158436	0.999955	0.571402	SLC35B3
-0.15277	0.380956	-0.0780333	0.676493	0.999955	0.947624	RPP40
-0.0703953	0.687803	0.263477	0.152104	0.999955	0.810785	ATXN1
-0.095305	0.58603	-0.104649	0.575303	0.999955	0.947624	NUP153
-0.105297	0.547175	0.0960939	0.607088	0.999955	0.947624	DEK
0.0362541	0.836197	-0.504514	0.00380074	0.999955	0.419227	EEF1E1
-0.154087	0.376816	0.014618	0.937789	0.999955	0.985016	RUNX2
-0.011819	0.946275	0.348124	0.0549673	0.999955	0.717279	LRRFIP1
0.0481786	0.783442	-0.055679	0.766086	0.999955	0.966965	CXCL6
0.189108	0.276594	0.0734328	0.694625	0.999955	0.947624	AHNAK
0.110024	0.529228	0.369235	0.040933	0.999955	0.68382	EMC3
0.0999728	0.567727	0.198647	0.284039	0.999955	0.8624	SSUH2
-0.208816	0.228654	0.11332	0.543869	0.999955	0.947624	CNOT1
-0.00839183	0.96184	-0.0099642	0.957573	0.999955	0.99044	BBS2
-0.0204875	0.907006	-0.321224	0.0780629	0.999955	0.767246	MT1G
-0.0595698	0.733915	-0.174051	0.349055	0.999955	0.900209	MT2A
-0.063506	0.717032	0.173684	0.350088	0.999955	0.900854	C16orf70
-0.161093	0.355233	0.12094	0.516934	0.999955	0.942361	GOT2
0.0475321	0.78628	0.0734328	0.694625	0.999955	0.947624	DOK4
0.0402187	0.818567	-0.0755977	0.686071	0.999955	0.947624	PIWIL1
0.041465	0.813043	-0.0300407	0.872549	0.999955	0.97517	GPR18
0.0760754	0.664032	0.105198	0.573289	0.999955	0.947624	CLYBL
-0.0747326	0.669623	-0.211521	0.253336	0.999955	0.8624	TMTC4
-0.0573459	0.743508	-0.147106	0.429701	0.999955	0.933402	RAP2A
0.159715	0.35942	0.064377	0.730799	0.999955	0.955244	ABCC4
0.036968	0.833016	0.0332524	0.859051	0.999955	0.97517	EFNB2
-0.205709	0.235811	0.00491907	0.979048	0.999955	0.995249	TM9SF2
-0.218421	0.20747	-0.0713659	0.702827	0.999955	0.949709	C17orf53
0.0643882	0.713266	0.408325	0.0225805	0.999955	0.601446	IRF1
0.196133	0.25881	0.473106	0.0071887	0.999955	0.453099	UPF3B
0.0997609	0.568553	0.0635095	0.734295	0.999955	0.956763	RNF113A
-0.174237	0.316804	0.129199	0.488497	0.999955	0.937018	SEPTIN6
0.198475	0.253053	-0.35756	0.0482868	0.999955	0.701749	NDUFA1
0.243858	0.158037	-0.135283	0.468073	0.999955	0.937018	DMAC2L
-0.172005	0.323139	-0.187819	0.311633	0.999955	0.877336	BMP4
0.129214	0.459431	0.0982648	0.598952	0.999955	0.947624	PTGER2
-0.00150969	0.993133	0.461369	0.00898933	0.999955	0.484888	FAM193A
-0.207882	0.230791	0.0993012	0.595085	0.999955	0.947624	GRK4
0.175994	0.311872	-0.0300407	0.872549	0.999955	0.97517	SLC25A35
-0.0625247	0.721229	-0.106649	0.567979	0.999955	0.947624	MRPS7
-0.211795	0.221932	0.420808	0.0184073	0.999955	0.577016	GGA3
0.0392459	0.822885	-0.090599	0.627887	0.999955	0.947624	ARMC7
0.0138321	0.937141	0.182812	0.32494	0.999955	0.887999	NUP85
-0.167145	0.337204	0.0255555	0.891456	0.999955	0.976198	SLC25A19
0.113464	0.51635	-0.038576	0.836766	0.999955	0.97517	MIF4GD
0.172554	0.321572	-0.0922775	0.621503	0.999955	0.947624	NT5C
-0.107917	0.537191	0.273738	0.136196	0.999955	0.79081	MSTO1
0.167664	0.335685	0.442182	0.0127496	0.999955	0.543998	TTF1
-0.0266099	0.879396	0.100033	0.592361	0.999955	0.947624	GTF3C4
-0.125877	0.471202	0.175781	0.344208	0.999955	0.895884	DDX31
0.0354065	0.839977	0.141421	0.447933	0.999955	0.937018	PPP1R12C
-0.0742376	0.671689	-0.0333059	0.858827	0.999955	0.97517	MBOAT7
0.128525	0.461847	-0.0300407	0.872549	0.999955	0.97517	OPRL1
-0.0707009	0.686516	-0.0100374	0.957261	0.999955	0.990356	SLC2A4RG
0.202058	0.24441	0.0734328	0.694625	0.999955	0.947624	PPDPF
-0.140435	0.421021	-0.123013	0.509721	0.999955	0.938761	CHCHD5
0.0927078	0.596326	-0.067704	0.717438	0.999955	0.951559	PAX8
-0.0460456	0.792816	0.200599	0.279236	0.999955	0.8624	INSIG2
0.133062	0.446052	-0.0175494	0.925345	0.999955	0.982609	POLR1B
0.095996	0.583304	0.390932	0.0296643	0.999955	0.645324	ENSG00000125631
-0.0648226	0.711414	0.292394	0.110447	0.999955	0.779755	CCDC93
-0.258785	0.133331	0.162376	0.382809	0.999955	0.91649	SLC25A23
0.159653	0.359607	0.213265	0.249352	0.999955	0.8624	GTF2F1
-0.0701035	0.689032	0.083635	0.654652	0.999955	0.947624	ALKBH7
0.00268228	0.987799	0.0381888	0.838383	0.999955	0.97517	CLPP
0.197471	0.25551	0.63189	0.000137388	0.999955	0.240107	THOC2
-0.0883874	0.613625	0.388675	0.0307036	0.999955	0.6543	MED1
0.12357	0.47943	-0.251367	0.17255	0.999955	0.835129	RPL23
0.211763	0.222005	0.138092	0.458796	0.999955	0.937018	ATG4C
0.00245881	0.988815	#N/A	#N/A	0.999955	#N/A	TRIP10
-0.199428	0.250734	0.0907912	0.627155	0.999955	0.947624	GPR108
-0.0838752	0.631912	0.0425961	0.820018	0.999955	0.97517	FOSB
0.0971113	0.578917	0.29993	0.10115	0.999955	0.777516	OPA3
-0.00105895	0.995183	-0.291652	0.111396	0.999955	0.779755	SNRPD2
0.00858257	0.960973	-0.0504785	0.787411	0.999955	0.971421	VASP
-0.145612	0.403926	-0.135034	0.468901	0.999955	0.937018	SYMPK
0.0541856	0.757206	-0.0967975	0.604446	0.999955	0.947624	GPCPD1
0.393433	0.0193752	0.142529	0.444347	0.999955	0.937018	SDCBP2
-0.440802	0.00804037	0.29524	0.106864	0.999955	0.779755	PANK2
-0.234573	0.174982	0.164271	0.377205	0.999955	0.91649	GZF1
-0.055729	0.750507	0.072047	0.700121	0.999955	0.948954	NAPB
0.0655762	0.708205	0.239609	0.194194	0.999955	0.835212	PSMF1
-0.0515567	0.768657	0.136692	0.463409	0.999955	0.937018	DTD1
0.146882	0.399794	0.0501399	0.788804	0.999955	0.971421	RBCK1
0.0524907	0.764583	0.15073	0.418294	0.999955	0.928482	TMX4
0.14316	0.411973	-0.0343727	0.854352	0.999955	0.97517	STK35
-0.0410806	0.814746	0.156761	0.399696	0.999955	0.920199	SNRPB
0.391269	0.020113	#N/A	#N/A	0.999955	#N/A	NRSN2
-0.0832092	0.63463	0.215537	0.244224	0.999955	0.862288	AP5S1
0.0149731	0.931967	0.103281	0.580334	0.999955	0.947624	RRBP1
0.0704868	0.687418	0.0980981	0.599575	0.999955	0.947624	ZNF133
0.135274	0.43846	-0.21941	0.235645	0.999955	0.854627	MKKS
0.0471375	0.788014	-0.282146	0.124097	0.999955	0.779755	DSTN
-0.0797019	0.64902	#N/A	#N/A	0.999955	#N/A	LAMP5
0.152601	0.38149	-0.161602	0.385111	0.999955	0.91649	SNRPB2
0.159054	0.361438	0.429777	0.0158215	0.999955	0.571402	MGME1
-0.0158565	0.927964	-0.0166628	0.929107	0.999955	0.983221	LRRN4
0.00475558	0.97837	-0.175489	0.345025	0.999955	0.896668	TBC1D20
-0.170822	0.326529	0.108256	0.562129	0.999955	0.947624	ITPA
-0.151797	0.384035	-0.233245	0.206664	0.999955	0.842177	TCF15
0.0490244	0.779733	-0.0261751	0.888841	0.999955	0.976198	MCM8
-0.143461	0.410981	-0.0514957	0.783227	0.999955	0.970269	FAM110A
0.193549	0.265262	-0.104663	0.575251	0.999955	0.947624	MRPS26
0.0658414	0.707077	0.0526431	0.778515	0.999955	0.969022	NCLN
-0.0501844	0.774654	-0.0619504	0.740592	0.999955	0.959994	HNRNPR
-0.154452	0.375673	-0.00473134	0.979847	0.999955	0.995417	ZNF436
-0.047827	0.784985	-0.29323	0.109385	0.999955	0.779755	MAX
0.272967	0.112616	-0.224224	0.225268	0.999955	0.848737	CHURC1.FNTB
0.00298815	0.986408	0.0171179	0.927176	0.999955	0.98279	NECAB3
-0.216629	0.211316	-0.218772	0.237046	0.999955	0.855295	ID1
-0.0464695	0.790951	-0.318266	0.081001	0.999955	0.767246	RALY
0.19363	0.265058	0.0124018	0.947207	0.999955	0.987137	DYNLRB1
0.188939	0.277031	-0.13391	0.472643	0.999955	0.937018	EIF2S2
0.111853	0.52236	0.0574719	0.758772	0.999955	0.964126	ERGIC3
0.198551	0.252866	-0.441209	0.012971	0.999955	0.543998	ROMO1
0.157367	0.366616	0.122223	0.512463	0.999955	0.940682	CEP250
0.129938	0.456894	-0.0242308	0.897052	0.999955	0.976837	PLAGL2
0.144203	0.408541	0.0215355	0.908453	0.999955	0.977774	MMP24OS
-0.0921669	0.59848	0.166473	0.370755	0.999955	0.912864	GRPR
-0.0373086	0.8315	-0.155905	0.402306	0.999955	0.921224	KDM5C
-0.0342844	0.844986	-0.225082	0.223451	0.999955	0.848085	AMOT
0.207332	0.232054	-0.212028	0.252173	0.999955	0.8624	TMEM115
-0.0593211	0.734985	-0.236843	0.199549	0.999955	0.835212	PSMB2
-0.0960913	0.582929	-0.159989	0.389937	0.999955	0.91649	AGO3
0.13827	0.428287	0.0297365	0.873829	0.999955	0.975446	UROD
0.287371	0.094154	-0.153157	0.410754	0.999955	0.924937	TMEM53
-0.0388149	0.8248	-0.317188	0.0820926	0.999955	0.767246	HECTD3
-0.0122724	0.944217	0.416345	0.019819	0.999955	0.577016	KLC1
-0.0419117	0.811065	0.0412877	0.82546	0.999955	0.97517	XRCC3
0.0143363	0.934855	-0.489705	0.00517088	0.999955	0.44404	TUBGCP3
0.274534	0.110484	0.0265093	0.88743	0.999955	0.976198	PCID2
-0.0130397	0.940736	-0.109963	0.555944	0.999955	0.947624	IGFLR1
0.0747559	0.669526	0.278477	0.129275	0.999955	0.783544	CAPNS1
0.222305	0.199303	-0.341185	0.060329	0.999955	0.730402	PDCD2L
0.0681447	0.697305	-0.277913	0.130085	0.999955	0.78491	RBM42
-0.0138061	0.937259	0.279584	0.127696	0.999955	0.780168	UBA2
0.169247	0.331076	-0.133514	0.473965	0.999955	0.937018	HCST
-0.13562	0.437279	-0.11453	0.539549	0.999955	0.947624	COX6B1
0.143564	0.410642	0.153391	0.410029	0.999955	0.924563	KRT36
0.168652	0.332803	0.409637	0.0221083	0.999955	0.597203	THRA
-0.0933158	0.593909	-0.236988	0.199265	0.999955	0.835212	NR1D1
-0.140743	0.419992	-0.0530983	0.776648	0.999955	0.969022	FRMD8
0.13061	0.454551	0.0372971	0.842109	0.999955	0.97517	PRDX5
-0.0987343	0.572558	-0.335146	0.0653225	0.999955	0.736997	BCL2L12
0.028193	0.872277	0.0734328	0.694625	0.999955	0.947624	IRF3
0.0841977	0.630598	0.08307	0.656842	0.999955	0.947624	PRMT1
-0.0928515	0.595754	-0.209201	0.258699	0.999955	0.8624	PRRG2
-0.209302	0.227549	-0.170076	0.360341	0.999955	0.907816	SCAF1
0.014714	0.933142	-0.0300407	0.872549	0.999955	0.97517	PRR12
-0.0864872	0.621299	0.0734328	0.694625	0.999955	0.947624	ASL
-0.0954366	0.585511	0.141022	0.449226	0.999955	0.937018	SBDS
0.00707781	0.967812	0.118369	0.525947	0.999955	0.94542	STAT5A
-0.0543378	0.756545	0.225803	0.221933	0.999955	0.846903	BECN1
0.0103463	0.952962	-0.375097	0.0375962	0.999955	0.679161	PRKCG
-0.092909	0.595526	-0.0160037	0.931905	0.999955	0.983221	TRAP1
0.134823	0.440003	0.188025	0.311093	0.999955	0.877237	GLIS2
0.0411454	0.814458	0.452366	0.0106166	0.999955	0.511118	NSRP1
-0.0100991	0.954084	0.522745	0.00255255	0.999955	0.36411	DNAJC8
-0.139148	0.425333	0.187858	0.311533	0.999955	0.877336	AHDC1
-0.0209185	0.905058	-0.0301315	0.872167	0.999955	0.97517	IFI6
-0.0811899	0.6429	0.147884	0.427239	0.999955	0.933198	ZNF384
0.0158199	0.92813	-0.135691	0.466721	0.999955	0.937018	EMG1
0.272248	0.113604	-0.22823	0.216872	0.999955	0.846903	UXT
0.0290762	0.868311	-0.133514	0.473965	0.999955	0.937018	CFP
0.136725	0.433517	-0.14101	0.449267	0.999955	0.937018	ELK1
0.105743	0.545468	-0.204227	0.270451	0.999955	0.8624	TIMM17B
-0.115092	0.510309	-0.0146281	0.937746	0.999955	0.985016	PCNX4
0.151207	0.385907	-0.0776569	0.67797	0.999955	0.947624	ATG14
-0.0669328	0.702441	0.441762	0.0128446	0.999955	0.543998	KTN1
-0.145814	0.403267	0.0542898	0.771766	0.999955	0.968003	SIX1
0.219933	0.204264	0.481362	0.00611432	0.999955	0.44404	DLGAP5
0.243451	0.158755	0.309449	0.0902643	0.999955	0.768741	L3HYPDH
0.123492	0.479709	0.196852	0.288501	0.999955	0.862616	HSPA2
-0.257259	0.135717	0.138808	0.456448	0.999955	0.937018	ZBTB1
-0.018047	0.918044	0.127394	0.494642	0.999955	0.937018	TRMT5
-0.0372588	0.831721	#N/A	#N/A	0.999955	#N/A	SGPP1
-0.181932	0.295562	0.111962	0.548739	0.999955	0.947624	PLEKHG3
0.0513958	0.76936	#N/A	#N/A	0.999955	#N/A	PRDM7
-0.154057	0.376908	-0.0760044	0.684469	0.999955	0.947624	RHOT1
0.112125	0.521342	0.396728	0.0271267	0.999955	0.638535	WDR60
-0.117522	0.501356	-0.0849521	0.649556	0.999955	0.947624	AIF1L
-0.0682511	0.696855	0.0831652	0.656473	0.999955	0.947624	FAM78A
-0.0597452	0.733159	0.113631	0.542759	0.999955	0.947624	NUP214
0.0744811	0.670673	-0.395309	0.0277309	0.999955	0.640999	SLC10A3
-0.0562776	0.74813	-0.105898	0.570724	0.999955	0.947624	MAP2K2
0.342922	0.0437279	-0.338281	0.0626918	0.999955	0.733835	HNRNPH2
-0.0134616	0.938821	0.0734328	0.694625	0.999955	0.947624	ARMCX1
0.163416	0.348245	-0.164136	0.377604	0.999955	0.91649	TIMM8A
-0.122878	0.481915	0.201355	0.27739	0.999955	0.8624	ZC4H2
-0.166635	0.3387	-0.0312253	0.867566	0.999955	0.97517	CANX
0.0426778	0.807675	0.0734328	0.694625	0.999955	0.947624	INTS11
-0.13871	0.426805	0.0901758	0.6295	0.999955	0.947624	IPPK
-0.0616533	0.724962	0.21749	0.239874	0.999955	0.858646	ZNF484
-0.1822	0.29484	0.464305	0.00850663	0.999955	0.473753	FGD3
-0.175347	0.313682	-0.233946	0.205264	0.999955	0.842177	HIVEP3
0.0168028	0.923677	0.259589	0.158467	0.999955	0.820605	PPCS
0.0832743	0.634364	0.0218686	0.907043	0.999955	0.977774	BCL11B
0.151678	0.384411	-0.304821	0.0954398	0.999955	0.76999	COX7C
0.0459679	0.793158	-0.136081	0.465427	0.999955	0.937018	TRAF2
-0.0247197	0.887906	0.119277	0.522755	0.999955	0.944097	ATP13A4
0.221902	0.200139	0.0226168	0.903877	0.999955	0.977371	PLAAT1
-0.168565	0.333055	0.10441	0.57618	0.999955	0.947624	HELB
-0.00858262	0.960973	-0.193393	0.297227	0.999955	0.869793	RAP1B
0.00105952	0.99518	0.156945	0.399135	0.999955	0.919863	RAB3IP
0.237662	0.169207	-0.0796731	0.670071	0.999955	0.947624	PTPRB
0.130844	0.453737	-0.183383	0.323405	0.999955	0.886402	DYRK2
0.0693592	0.692172	-0.257821	0.161423	0.999955	0.820806	YEATS4
-0.220373	0.203336	0.206624	0.264745	0.999955	0.8624	LRRC61
0.0975064	0.577366	-0.0514475	0.783425	0.999955	0.970269	FGFRL1
0.0523357	0.765259	0.294884	0.107307	0.999955	0.779755	TMEM175
-0.0125086	0.943145	-0.0799416	0.669022	0.999955	0.947624	AUNIP
-0.0192925	0.912409	-0.632135	0.00013632	0.999955	0.240107	PIN1
-0.110299	0.528193	-0.391729	0.0293043	0.999955	0.643429	FBXL12
-0.459484	0.00548982	-0.111135	0.551715	0.999955	0.947624	EMC1
0.0902066	0.606315	0.201566	0.276878	0.999955	0.8624	UBR4
-0.0417116	0.811951	-0.0490424	0.793327	0.999955	0.972344	HP1BP3
-0.0180833	0.917879	0.251016	0.17317	0.999955	0.835129	SIN3B
0.255692	0.138199	0.0707351	0.705337	0.999955	0.950123	SLC35E1
0.033968	0.846399	0.092672	0.620006	0.999955	0.947624	EPS15L1
-0.335741	0.0486336	-0.226049	0.221416	0.999955	0.846903	KLF2
-0.125675	0.471918	0.110008	0.555781	0.999955	0.947624	OR7C1
0.0468652	0.789211	-0.287117	0.117328	0.999955	0.779755	UQCR11
0.137207	0.431882	0.0809722	0.665001	0.999955	0.947624	GFER
0.055161	0.752971	0.0287412	0.87802	0.999955	0.976198	SYNGR3
-0.276401	0.107986	-0.0172827	0.926477	0.999955	0.98267	PKMYT1
0.0551166	0.753163	0.0993012	0.595085	0.999955	0.947624	WDR24
0.0292562	0.867502	-0.140178	0.451974	0.999955	0.937018	CHTF18
0.119014	0.495902	0.114608	0.539272	0.999955	0.947624	MACF1
-0.367628	0.0298064	-0.195158	0.292755	0.999955	0.866151	SMARCA4
0.15913	0.361203	0.108039	0.562917	0.999955	0.947624	KDM4B
0.373046	0.0273013	-0.207462	0.262771	0.999955	0.8624	TICAM1
-0.0286885	0.870052	-0.214516	0.246519	0.999955	0.8624	METTL25
-0.0242179	0.890168	-0.336667	0.0640355	0.999955	0.736997	IL17B
-0.0728013	0.677696	0.0892686	0.632965	0.999955	0.947624	EMC6
0.107453	0.538952	-0.0206692	0.912121	0.999955	0.9783	OR1E2
0.0360867	0.836943	-0.0854873	0.64749	0.999955	0.947624	METTL16
0.02537	0.884977	-0.282279	0.123912	0.999955	0.779755	TUBA4A
0.0216163	0.901906	-0.116812	0.531445	0.999955	0.945567	VIL1
0.0265558	0.879639	-0.113062	0.544794	0.999955	0.947624	AAMP
-0.197586	0.255229	-0.355695	0.0495534	0.999955	0.701953	PNKD
-0.367572	0.0298335	0.114155	0.540885	0.999955	0.947624	RNF6
0.056304	0.748016	0.0387531	0.836026	0.999955	0.97517	ECHS1
-0.0660147	0.70634	0.151548	0.415744	0.999955	0.927126	ZNF835
-0.00377772	0.982817	0.484275	0.00576957	0.999955	0.44404	AKAP9
0.034997	0.841804	-0.220343	0.23361	0.999955	0.853082	SEM1
-0.0742508	0.671634	-0.0154944	0.934067	0.999955	0.983978	HIP1
-0.17215	0.322725	0.211487	0.253414	0.999955	0.8624	PTPN12
-0.0574745	0.742952	0.0246333	0.895351	0.999955	0.976198	POR
0.159468	0.360173	0.23254	0.20808	0.999955	0.843806	STYXL1
0.0228074	0.896529	0.294018	0.108392	0.999955	0.779755	STEAP4
-0.0428015	0.807128	-0.141099	0.448978	0.999955	0.937018	GNAI1
-0.0800263	0.647684	-0.071773	0.701209	0.999955	0.949551	PEX1
0.145407	0.404596	0.0784024	0.675045	0.999955	0.947624	MTERF1
0.0597269	0.733238	-0.0284365	0.879304	0.999955	0.976198	SGCE
0.129608	0.458051	0.187061	0.313627	0.999955	0.879604	RBM48
-0.00640723	0.97086	-0.000725936	0.996908	0.999955	0.999156	CASD1
0.0787227	0.653061	0.0908767	0.626829	0.999955	0.947624	LRFN1
-0.13257	0.44775	-0.184316	0.320907	0.999955	0.884345	ZFP36
0.0926341	0.59662	0.304422	0.0958957	0.999955	0.770096	SRD5A3
-0.162476	0.351064	-0.243444	0.186936	0.999955	0.835212	SPINK2
0.0547617	0.754704	-0.0683526	0.714843	0.999955	0.950873	RASL11B
0.00312019	0.985807	0.184237	0.32112	0.999955	0.884652	PAICS
0.00564016	0.974348	0.376998	0.0365622	0.999955	0.677207	PPAT
0.0686623	0.695116	#N/A	#N/A	0.999955	#N/A	TUBGCP6
-0.0736967	0.673949	-0.159383	0.391759	0.999955	0.91649	ADM2
-0.113227	0.517232	0.251499	0.172316	0.999955	0.835129	DGCR6L
-0.0295635	0.866123	0.222823	0.228257	0.999955	0.850695	DGCR8
0.0258698	0.882726	0.148044	0.426733	0.999955	0.933034	ASPHD2
-0.0144767	0.934218	0.0629416	0.736587	0.999955	0.957647	SDF2L1
-0.0321246	0.854644	-0.192319	0.29997	0.999955	0.869956	YWHAH
0.395884	0.018567	0.299205	0.102018	0.999955	0.779755	RFPL1
0.0324145	0.853346	#N/A	#N/A	0.999955	#N/A	RFPL2
0.0341026	0.845798	0.145859	0.433665	0.999955	0.935156	GNAZ
-0.00871608	0.960367	0.146013	0.433174	0.999955	0.934873	ATF4
-0.0787598	0.652907	0.289066	0.11475	0.999955	0.779755	A4GALT
0.205776	0.235654	0.136276	0.464784	0.999955	0.937018	MCHR1
-0.0673748	0.700566	-0.00727804	0.969004	0.999955	0.993424	TPST2
-0.100239	0.566691	-0.0300407	0.872549	0.999955	0.97517	BAIAP2L2
-0.0429135	0.806633	0.305621	0.0945298	0.999955	0.76999	MPST
-0.049169	0.779099	0.0608062	0.745224	0.999955	0.960258	TST
0.134648	0.440599	-0.131106	0.482046	0.999955	0.937018	RAC2
0.041491	0.812927	-0.0774806	0.678662	0.999955	0.947624	C22orf23
0.0599634	0.732221	0.257563	0.161858	0.999955	0.821205	RIBC2
0.149445	0.39153	0.311382	0.0881683	0.999955	0.768444	EMC4
0.111531	0.523566	0.130936	0.482619	0.999955	0.937018	SPECC1
0.35708	0.0352239	0.228195	0.216943	0.999955	0.846903	DOCK4
0.163144	0.34906	-0.242294	0.189093	0.999955	0.835212	POT1
0.0668321	0.702868	-0.187961	0.311261	0.999955	0.877245	ATP6V1F
0.229281	0.1852	-0.358249	0.0478258	0.999955	0.700735	LSM8
0.157473	0.36629	0.085768	0.646407	0.999955	0.947624	CDHR3
0.00621841	0.971719	0.498163	0.00434431	0.999955	0.429365	PRKRIP1
-0.0780985	0.655641	-0.0733038	0.695137	0.999955	0.947873	PODXL
-0.28773	0.093725	-0.158409	0.394695	0.999955	0.918286	FOXP2
-0.191414	0.27067	-0.205625	0.267114	0.999955	0.8624	STRIP2
0.281913	0.100856	0.117591	0.52869	0.999955	0.945455	IFT22
0.0506649	0.772553	-0.0543122	0.771675	0.999955	0.968003	MKLN1
-0.180389	0.299747	0.0758435	0.685102	0.999955	0.947624	DNAJB9
0.100288	0.5665	-0.179583	0.333705	0.999955	0.89055	FLNC
0.0654929	0.708559	0.0244593	0.896087	0.999955	0.976687	LRRC4
-0.00210344	0.990432	0.242038	0.189576	0.999955	0.835212	CALU
-0.189153	0.276479	0.0498118	0.790156	0.999955	0.971421	CCDC136
0.198333	0.253399	0.0640894	0.731957	0.999955	0.955381	LRRC17
0.231357	0.181143	0.192097	0.300538	0.999955	0.869956	KLHDC10
0.00373125	0.983028	-0.313089	0.0863476	0.999955	0.768444	NDUFA5
-0.00897722	0.95918	-0.0583499	0.755197	0.999955	0.962317	MRPS12
0.000688065	0.99687	-0.00221855	0.990549	0.999955	0.997973	MYO1B
-0.126731	0.468172	0.1199	0.520572	0.999955	0.9437	HOXD1
-0.118793	0.496707	-0.0867011	0.642813	0.999955	0.947624	MTX2
0.0406663	0.816582	-0.184863	0.319449	0.999955	0.883517	CHN1
-0.0166266	0.924475	-0.37082	0.0400086	0.999955	0.683595	GAD1
0.311476	0.0685453	0.0013957	0.994055	0.999955	0.99852	ENSG00000128692
0.282412	0.100229	0.210816	0.254958	0.999955	0.8624	OSGEPL1
0.0253944	0.884867	-0.442473	0.012684	0.999955	0.543998	ORMDL1
0.138933	0.426056	-0.0830768	0.656816	0.999955	0.947624	HAT1
0.0588187	0.73715	0.372053	0.0393007	0.999955	0.682861	HERC2
0.0573634	0.743432	0.0603182	0.747203	0.999955	0.961147	SNRPN
0.0888045	0.611945	-0.362235	0.0452252	0.999955	0.700735	PSMG2
0.137202	0.431898	-0.0783531	0.675239	0.999955	0.947624	TWSG1
-0.0497839	0.776406	0.16866	0.364412	0.999955	0.910624	ARHGAP22
-0.0588973	0.736811	0.462814	0.00874899	0.999955	0.479031	EIF2AK4
-0.158844	0.362078	0.297878	0.103621	0.999955	0.779755	MYO5C
0.0330198	0.850638	-0.253607	0.168628	0.999955	0.828386	CGNL1
0.0361434	0.83669	-0.115328	0.536706	0.999955	0.947624	TMOD2
-0.000290075	0.99868	0.130891	0.482771	0.999955	0.937018	TTBK2
-0.109278	0.532042	0.0982648	0.598952	0.999955	0.947624	CCDC32
0.133937	0.443039	-0.00324692	0.986169	0.999955	0.99641	INO80
-0.228362	0.187016	-0.0459675	0.806032	0.999955	0.97517	ICE2
-0.188035	0.27938	-0.266135	0.14786	0.999955	0.803101	ALDH1A2
-0.173116	0.319976	0.410696	0.0217329	0.999955	0.594529	MINDY2
0.072254	0.67999	0.129876	0.486201	0.999955	0.937018	IVD
0.0505928	0.772868	-0.258098	0.160957	0.999955	0.820806	KNSTRN
0.0466517	0.790149	0.00946641	0.959691	0.999955	0.99123	DUT
-0.0492438	0.778771	0.249062	0.176652	0.999955	0.835212	CHAC1
-0.126035	0.470641	-0.0273449	0.883905	0.999955	0.976198	CLN6
0.144854	0.406405	-0.0628598	0.736917	0.999955	0.957761	ARPP19
0.00443582	0.979824	0.0976393	0.601292	0.999955	0.947624	VPS13C
-0.011335	0.948472	-0.043896	0.814619	0.999955	0.97517	CALML4
-0.0864008	0.621649	0.079086	0.672368	0.999955	0.947624	THAP10
0.0492499	0.778745	0.065755	0.725255	0.999955	0.954117	LOXL1
0.0872084	0.618381	-0.067283	0.719124	0.999955	0.952043	ACKR4
-0.0753512	0.667045	0.320168	0.0791023	0.999955	0.767246	ANAPC13
0.161732	0.353303	0.126475	0.497788	0.999955	0.937018	MBD4
0.0463835	0.791329	0.0485269	0.795453	0.999955	0.973113	COPB1
-0.0866998	0.620438	-0.197622	0.286581	0.999955	0.8624	PSMA1
0.0426736	0.807694	0.109235	0.558576	0.999955	0.947624	SUMF2
-0.0119568	0.94565	0.128802	0.489847	0.999955	0.937018	PALLD
0.0816001	0.641216	-0.038375	0.837605	0.999955	0.97517	SPCS3
-0.0618226	0.724237	0.339148	0.061979	0.999955	0.733232	SERGEF
0.135673	0.437096	-0.0103043	0.956126	0.999955	0.989804	TPH1
-0.0529876	0.762418	0.0306876	0.869827	0.999955	0.97517	E2F8
0.0678121	0.698713	-0.00597052	0.97457	0.999955	0.993424	DCTD
-2.33618e-05	0.999894	-0.0630064	0.736325	0.999955	0.957379	SOX15
0.175975	0.311924	-0.0475787	0.799369	0.999955	0.974104	PIMREG
0.153612	0.378305	-0.0830711	0.656838	0.999955	0.947624	RPAIN
-0.264228	0.125072	0.0993012	0.595085	0.999955	0.947624	USP6
-0.186339	0.283817	-0.109894	0.556191	0.999955	0.947624	PLD2
0.0482349	0.783195	-0.468618	0.00783723	0.999955	0.466732	TXNDC17
0.121035	0.488562	-0.0432103	0.817466	0.999955	0.97517	FXR2
-0.0190352	0.913573	0.267393	0.145882	0.999955	0.801887	KIF1C
-0.170519	0.327401	-0.0239654	0.898174	0.999955	0.976837	MPDU1
0.0163951	0.925523	0.198578	0.28421	0.999955	0.8624	PHF20L1
0.237705	0.169129	0.328585	0.0711073	0.999955	0.752549	LRRC6
0.0410027	0.815091	-0.193647	0.29658	0.999955	0.869793	CCNT1
0.162057	0.352322	0.207719	0.262164	0.999955	0.8624	PUS7L
-0.191029	0.271654	0.227501	0.218384	0.999955	0.846903	KRI1
-0.220117	0.203876	0.531807	0.00207701	0.999955	0.357391	ILF3
0.215534	0.21369	-0.0861521	0.644927	0.999955	0.947624	SLC44A2
-0.0358762	0.837881	-0.230533	0.212142	0.999955	0.846455	AP1M2
-0.154087	0.376815	0.0993012	0.595085	0.999955	0.947624	CDKN2D
0.12868	0.461302	0.356291	0.0491456	0.999955	0.701953	MTUS1
0.252307	0.143676	-0.2356	0.201988	0.999955	0.837065	NGDN
0.240974	0.163168	0.0683329	0.714922	0.999955	0.950873	RAB2B
0.360916	0.0331679	-0.0692681	0.711185	0.999955	0.950873	BCL2L2
0.02066	0.906227	0.0214776	0.908698	0.999955	0.977774	AJUBA
-0.0767457	0.661247	0.133767	0.47312	0.999955	0.937018	PARP2
0.0663434	0.704943	0.318577	0.0806884	0.999955	0.767246	HEATR5A
0.0136904	0.937784	0.247714	0.179082	0.999955	0.835212	SNX6
-0.196084	0.258932	0.315336	0.0839941	0.999955	0.768444	EAPP
-0.0299676	0.86431	-0.0656178	0.725807	0.999955	0.954117	EGLN3
0.102269	0.558819	0.299737	0.10138	0.999955	0.777523	MIS18BP1
0.0198546	0.909867	-0.310552	0.0890631	0.999955	0.768444	NRL
-0.0756359	0.66586	0.0734328	0.694625	0.999955	0.947624	RNASE1
0.0276713	0.874622	-0.258851	0.159697	0.999955	0.820605	NEDD8
0.200621	0.247852	0.214947	0.245549	0.999955	0.8624	DAD1
0.288136	0.0932417	0.248752	0.177208	0.999955	0.835212	EPB41L4A
-0.0401977	0.81866	0.0734328	0.694625	0.999955	0.947624	CDO1
0.0214074	0.90285	-0.0939698	0.615093	0.999955	0.947624	REEP5
-0.200661	0.247757	-0.176987	0.340855	0.999955	0.892889	ITFG1
0.307355	0.0724853	-0.121668	0.514394	0.999955	0.941351	SEC14L1
0.233363	0.177282	-0.260723	0.156592	0.999955	0.820036	RHBDF2
-0.0363907	0.835588	0.0734328	0.694625	0.999955	0.947624	ARHGEF6
0.0184678	0.91614	0.192065	0.30062	0.999955	0.869956	MAP7D3
-0.348317	0.040311	-0.0106285	0.954747	0.999955	0.989266	FGF13
0.108655	0.534394	0.140833	0.449842	0.999955	0.937018	ASH2L
-0.167406	0.33644	0.0657536	0.725261	0.999955	0.954117	TTI2
0.0907135	0.604285	0.100747	0.589709	0.999955	0.947624	CDKN1C
0.194217	0.263583	0.107711	0.564111	0.999955	0.947624	SGO1
0.306262	0.0735592	0.374922	0.0376923	0.999955	0.679161	KLF16
-0.00680372	0.969058	0.20895	0.259284	0.999955	0.8624	TMEM8A
-0.219314	0.205572	0.119838	0.520787	0.999955	0.9437	DOHH
-0.233091	0.177803	-0.115309	0.536775	0.999955	0.947624	MAU2
-0.286634	0.0950377	-0.0535404	0.774836	0.999955	0.969022	SHC2
0.205999	0.235137	0.107999	0.563064	0.999955	0.947624	SYT5
0.0849304	0.627616	0.170687	0.358591	0.999955	0.906111	TNNI3
-0.227895	0.187945	0.198956	0.283275	0.999955	0.8624	CBFA2T3
-0.00715839	0.967446	0.099861	0.593	0.999955	0.947624	GAMT
-0.0930149	0.595105	-0.252207	0.171071	0.999955	0.832323	PUDP
0.343142	0.0435839	-0.102157	0.584486	0.999955	0.947624	ERMARD
0.353192	0.0374126	0.138209	0.458415	0.999955	0.937018	PHF10
0.0900135	0.607089	0.108039	0.562917	0.999955	0.947624	CRACR2A
-0.117246	0.502369	-0.499591	0.00421661	0.999955	0.429365	SAT1
-0.319594	0.0612764	0.132408	0.477669	0.999955	0.937018	GNL3L
-0.0181026	0.917792	0.410483	0.021808	0.999955	0.595635	SH3BP4
0.0547879	0.75459	0.194463	0.294509	0.999955	0.867876	MOSPD2
0.155696	0.371791	#N/A	#N/A	0.999955	#N/A	DOCK6
0.193251	0.266013	-0.0869249	0.641953	0.999955	0.947624	ECSIT
-0.195104	0.261367	-0.305607	0.0945447	0.999955	0.76999	LDLR
-0.0434321	0.804341	-0.104269	0.576699	0.999955	0.947624	ELOF1
0.0275187	0.875308	-0.0503656	0.787875	0.999955	0.971421	PRKCSH
0.182088	0.295141	-0.165756	0.372849	0.999955	0.914152	CNN1
-0.00545258	0.9752	0.177696	0.338893	0.999955	0.892763	CDC16
0.049105	0.77938	-0.133514	0.473965	0.999955	0.937018	ZSCAN10
0.112294	0.520713	0.0864631	0.643729	0.999955	0.947624	THEM6
-0.0208985	0.905149	0.280564	0.12631	0.999955	0.779755	TOMM40
-0.0723865	0.679435	-0.0774935	0.678611	0.999955	0.947624	APOC1
-0.119473	0.49423	0.19519	0.292673	0.999955	0.866151	DPP6
-0.245796	0.154655	0.182896	0.324716	0.999955	0.887999	XPO7
0.237621	0.169283	0.0514462	0.783431	0.999955	0.970269	ACE2
0.000689841	0.996862	#N/A	#N/A	0.999955	#N/A	FAM98C
-0.212063	0.221334	0.373742	0.0383472	0.999955	0.682704	SAFB2
0.00479355	0.978197	-0.295629	0.106381	0.999955	0.779755	RPL36
0.32843	0.0540709	0.347873	0.0551539	0.999955	0.717279	KIF1A
0.460769	0.00534352	0.0993012	0.595085	0.999955	0.947624	GTPBP3
-0.0193729	0.912045	-0.117628	0.528561	0.999955	0.94542	SLC27A1
0.101461	0.561947	0.0871991	0.640898	0.999955	0.947624	NSUN5
-0.336646	0.047992	0.109207	0.55868	0.999955	0.947624	COLGALT1
0.185859	0.285084	0.23862	0.196097	0.999955	0.835212	DDA1
0.185235	0.286732	-0.21443	0.246714	0.999955	0.8624	MRPL34
0.122814	0.482145	0.25446	0.167151	0.999955	0.827039	PGLS
0.0106444	0.951608	-0.210364	0.256002	0.999955	0.8624	LSM7
-0.0301905	0.86331	0.077953	0.676808	0.999955	0.947624	TULP4
-0.0572585	0.743886	0.291649	0.111399	0.999955	0.779755	SNX9
-0.191393	0.270724	-0.137549	0.460583	0.999955	0.937018	RTN4IP1
0.225292	0.193176	0.287851	0.116352	0.999955	0.779755	QRSL1
0.353045	0.0374974	-0.351435	0.0525448	0.999955	0.71192	C6orf203
-0.15981	0.359128	0.0454152	0.808319	0.999955	0.97517	RSPH3
0.0769332	0.660469	0.202566	0.27445	0.999955	0.8624	MAS1
-0.0432772	0.805026	-0.00150897	0.993572	0.999955	0.99852	MLLT1
-0.124411	0.47642	-0.141815	0.446656	0.999955	0.937018	FUT5
-0.127272	0.46626	-0.198246	0.285031	0.999955	0.8624	BMP15
-0.225977	0.191789	0.638271	0.000111848	0.999955	0.240107	AFDN
-0.017932	0.918564	-0.0446753	0.811386	0.999955	0.97517	ACTN4
0.220228	0.203641	-0.112279	0.547599	0.999955	0.947624	STK33
-0.0611317	0.7272	-0.154789	0.405724	0.999955	0.92244	NDUFA10
-0.0517275	0.767912	-0.235667	0.201854	0.999955	0.837065	ARPC1B
-0.095013	0.587184	-0.149639	0.421712	0.999955	0.930343	FCHO1
0.0580396	0.740511	0.239819	0.193791	0.999955	0.835212	MAP1S
-0.0803111	0.646512	0.166436	0.370862	0.999955	0.912864	PXDN
0.0172321	0.921733	-0.0608531	0.745034	0.999955	0.960258	SSBP4
-0.149741	0.39058	-0.026884	0.885849	0.999955	0.976198	PGPEP1
0.0896572	0.608518	-0.151704	0.415259	0.999955	0.927005	LSM4
-0.0502662	0.774296	-0.0839516	0.653425	0.999955	0.947624	JUND
0.174039	0.317363	-0.211119	0.254259	0.999955	0.8624	HRC
-0.0915745	0.600843	0.111092	0.551867	0.999955	0.947624	TRPM4
-0.389421	0.0207612	-0.0621424	0.739816	0.999955	0.959858	SULT4A1
-0.193515	0.265347	0.0805953	0.66647	0.999955	0.947624	ZNF557
-0.252474	0.143403	0.0761268	0.683986	0.999955	0.947624	CRB3
-0.273549	0.111821	-0.339713	0.0615179	0.999955	0.733232	OLFM1
0.0229111	0.896061	-0.303525	0.096928	0.999955	0.771218	CAMSAP1
0.0684019	0.696217	-0.12091	0.517037	0.999955	0.94239	UBAC1
-0.126237	0.469923	0.316137	0.0831683	0.999955	0.768444	ZBTB46
-0.0436851	0.803224	0.227374	0.218649	0.999955	0.846903	H19
-0.0492333	0.778818	-0.0836769	0.654489	0.999955	0.947624	COL5A1
-0.0431764	0.805471	0.145645	0.434345	0.999955	0.93536	ATXN10
-0.154062	0.376895	0.0158196	0.932686	0.999955	0.983591	TUBGCP2
-0.292694	0.0879505	-0.116327	0.533164	0.999955	0.946081	CYP2E1
0.055277	0.752467	0.059861	0.749057	0.999955	0.961294	PAK4
-0.0520408	0.766545	#N/A	#N/A	0.999955	#N/A	MNX1
0.129309	0.459095	0.378109	0.0359688	0.999955	0.672582	ZNF337
0.223086	0.197688	0.235717	0.201756	0.999955	0.837065	CEP85
-0.186212	0.284151	-0.246832	0.180685	0.999955	0.835212	TAF4
-0.075075	0.668196	-0.182601	0.325509	0.999955	0.887999	LAMA5
0.0768679	0.66074	0.0534826	0.775073	0.999955	0.969022	OSBPL2
0.126269	0.469808	0.0135974	0.942125	0.999955	0.985967	ADRM1
-0.0342879	0.84497	0.0734328	0.694625	0.999955	0.947624	ASS1
0.0800167	0.647723	0.0296816	0.87406	0.999955	0.975446	EXOSC2
-0.093585	0.59284	-0.201625	0.276733	0.999955	0.8624	POMT1
-0.0896231	0.608655	-0.0628691	0.73688	0.999955	0.957761	UCK1
-0.121985	0.485128	0.0154028	0.934456	0.999955	0.984099	FIBCD1
0.105964	0.544623	0.247015	0.180351	0.999955	0.835212	PRRC2B
-0.00655657	0.970181	0.0423539	0.821025	0.999955	0.97517	CHMP2A
-0.115783	0.507756	-0.0586783	0.753862	0.999955	0.962075	UBE2M
0.105286	0.547218	-0.100754	0.589683	0.999955	0.947624	TRIM28
-0.113975	0.514448	0.0837207	0.65432	0.999955	0.947624	METTL26
-0.220985	0.202052	0.0693412	0.710893	0.999955	0.950873	YIPF2
-0.118148	0.499065	0.0140601	0.940159	0.999955	0.985613	ATG4D
0.0723218	0.679706	0.15452	0.406552	0.999955	0.922445	EIF2S3
-0.09582	0.583998	#N/A	#N/A	0.999955	#N/A	TMEM160
-0.0278581	0.873782	0.28775	0.116486	0.999955	0.779755	ZC3H4
0.11256	0.519717	0.12517	0.50227	0.999955	0.937018	NPAS1
0.104187	0.551431	0.0574219	0.758975	0.999955	0.964242	ARHGEF16
0.079796	0.648633	0.103066	0.581129	0.999955	0.947624	LRRC47
-0.175548	0.31312	0.0128271	0.945399	0.999955	0.986811	SESN2
-0.105378	0.546865	0.0734328	0.694625	0.999955	0.947624	SMPDL3B
0.0765278	0.662152	-0.306925	0.0930602	0.999955	0.768741	ATP5IF1
0.198442	0.253132	0.267757	0.145313	0.999955	0.801887	MED18
-0.0559606	0.749503	0.421424	0.0182193	0.999955	0.577016	CLIP1
-0.203013	0.242142	0.00507578	0.97838	0.999955	0.994858	CCDC62
-0.0380715	0.828105	-0.0946977	0.612345	0.999955	0.947624	HIP1R
-0.0499728	0.775579	0.0138455	0.941071	0.999955	0.985695	ZNF317
-0.0769456	0.660418	-0.0687696	0.713176	0.999955	0.950873	EIF3G
-0.161883	0.352848	-0.0300407	0.872549	0.999955	0.97517	ANGPTL6
0.00938129	0.957345	0.221786	0.230485	0.999955	0.851097	SHFL
0.0819926	0.639607	0.470622	0.00754183	0.999955	0.466136	DNMT1
-0.105719	0.545561	0.054394	0.77134	0.999955	0.968003	ZNF426
0.110451	0.527621	0.307539	0.092374	0.999955	0.768741	DKC1
-0.0148974	0.932311	0.169069	0.363232	0.999955	0.910026	PLXNA3
0.231261	0.181328	0.168486	0.364913	0.999955	0.910624	MPP1
0.121357	0.487396	-0.106744	0.567634	0.999955	0.947624	ZNF331
0.207566	0.231514	-0.145977	0.433289	0.999955	0.934873	ZNF236
0.0439432	0.802084	0.62447	0.000173528	0.999955	0.240107	C12orf65
0.0135076	0.938613	0.128549	0.490706	0.999955	0.937018	NOL11
-0.0898053	0.607924	0.332972	0.0671974	0.999955	0.744203	UBE4B
0.0338315	0.847009	-0.0328299	0.860824	0.999955	0.97517	HABP4
-0.0306699	0.861161	0.213854	0.248015	0.999955	0.8624	FBP2
0.100352	0.566252	-0.00782875	0.96666	0.999955	0.992738	SLC35D2
0.0322875	0.853915	0.325753	0.0737242	0.999955	0.763109	PRRG1
0.0629672	0.719336	-0.0483151	0.796327	0.999955	0.973113	UBA1
-0.0536304	0.759621	0.202438	0.27476	0.999955	0.8624	POLN
0.0943317	0.58988	0.417061	0.0195866	0.999955	0.577016	PPIL4
-0.0329714	0.850855	0.339255	0.0618914	0.999955	0.733232	SYNE1
-0.0253498	0.885068	0.0909548	0.626531	0.999955	0.947624	ULBP3
0.0775954	0.657724	-0.0143059	0.939115	0.999955	0.985386	LATS1
0.0851877	0.62657	0.46456	0.00846568	0.999955	0.473753	EPS8L1
0.137182	0.431967	0.0510723	0.784968	0.999955	0.970605	AAR2
0.132027	0.449629	0.186689	0.314607	0.999955	0.879685	TTLL9
0.0648062	0.711484	0.245307	0.18348	0.999955	0.835212	RBM39
0.0779901	0.65609	-0.326674	0.0728652	0.999955	0.761509	COX4I2
-0.0900879	0.606791	0.0764088	0.682876	0.999955	0.947624	ZNF341
-0.0674802	0.700119	0.116078	0.534044	0.999955	0.946764	GGT7
-0.164801	0.344119	0.0374952	0.841281	0.999955	0.97517	ACSS2
0.0589424	0.736617	0.330763	0.0691448	0.999955	0.746804	ARHGEF9
0.204844	0.237828	0.311143	0.088425	0.999955	0.768444	ATP6V1E1
-0.00923409	0.958013	-0.226894	0.219647	0.999955	0.846903	ZNF227
0.391002	0.0202053	-0.0384555	0.837269	0.999955	0.97517	ZNF428
-0.119781	0.49311	0.188364	0.310208	0.999955	0.876862	TEX101
-0.166163	0.34009	0.158499	0.394425	0.999955	0.91807	ZNF141
-0.221695	0.200569	0.0993012	0.595085	0.999955	0.947624	CCL25
0.00547912	0.97508	-0.175055	0.346238	0.999955	0.898057	COX4I1
0.0905667	0.604872	-0.27166	0.139315	0.999955	0.794475	EMC8
-0.0455451	0.79502	0.0504824	0.787395	0.999955	0.971421	GSE1
0.00455583	0.979278	0.0854808	0.647515	0.999955	0.947624	GINS2
-0.00535472	0.975645	0.0214409	0.908853	0.999955	0.977774	CHMP1A
0.0678806	0.698423	0.0734328	0.694625	0.999955	0.947624	SH3BGRL
0.161447	0.354163	-0.404956	0.0238314	0.999955	0.61022	COX7B
-0.0471283	0.788054	-0.156354	0.400934	0.999955	0.921073	NFATC1
0.272616	0.113098	0.0663088	0.723031	0.999955	0.953487	CAP1
0.0976718	0.576717	0.135052	0.468839	0.999955	0.937018	PPT1
0.207298	0.232131	0.154698	0.406005	0.999955	0.92244	RAB11FIP4
0.123809	0.478575	-0.170438	0.359303	0.999955	0.907039	RLIM
-0.0804588	0.645904	0.369444	0.0408104	0.999955	0.68382	ABCB7
0.187542	0.280664	0.27921	0.128228	0.999955	0.781483	TRAF3
0.166071	0.34036	0.117136	0.5303	0.999955	0.945478	HAUS8
0.0873932	0.617635	-0.132167	0.478477	0.999955	0.937018	MRPS25
-0.0508404	0.771786	0.0419471	0.822716	0.999955	0.97517	SH3BP5
0.0881697	0.614502	-0.234616	0.203933	0.999955	0.839292	HACL1
0.00204073	0.990717	-0.0567	0.761918	0.999955	0.965292	TBC1D5
0.037977	0.828525	-0.0402206	0.829905	0.999955	0.97517	CAPN7
0.219652	0.204856	0.166942	0.36939	0.999955	0.911653	RFTN1
-0.143829	0.409768	0.179723	0.333323	0.999955	0.89055	RBSN
0.0514325	0.769199	0.236649	0.199928	0.999955	0.836108	GALNT15
0.136846	0.433105	-0.199156	0.282782	0.999955	0.8624	SLC6A6
0.0260028	0.882127	0.0252841	0.892602	0.999955	0.976198	NR1H2
0.185704	0.28549	0.0734328	0.694625	0.999955	0.947624	PDLIM4
0.192303	0.268409	0.387858	0.0310871	0.999955	0.654416	KIF3A
0.154548	0.375372	0.0526431	0.778515	0.999955	0.969022	MGAT1
0.168798	0.332379	-0.19503	0.293076	0.999955	0.866638	GFPT2
0.101489	0.561839	0.0612018	0.743622	0.999955	0.960237	TUBG1
0.156077	0.370607	-0.0293118	0.875617	0.999955	0.976124	PSME3
0.165672	0.34154	-0.190619	0.304342	0.999955	0.872513	RPL27
0.0270083	0.877603	0.212642	0.250769	0.999955	0.8624	PSMC3IP
0.100235	0.566708	#N/A	#N/A	0.999955	#N/A	AOC3
0.0472739	0.787414	-0.536757	0.00185129	0.999955	0.346251	ACLY
-0.0688985	0.694117	0.067431	0.718531	0.999955	0.951718	VPS25
0.202988	0.2422	-0.104562	0.575621	0.999955	0.947624	AOC2
0.158838	0.362098	-0.305605	0.0945474	0.999955	0.76999	NDUFA2
-0.0632605	0.718081	-0.0155546	0.933812	0.999955	0.983962	ANKHD1
-0.066198	0.705561	-0.32641	0.0731106	0.999955	0.761509	DIAPH1
-0.0734333	0.67505	-0.392773	0.0288382	0.999955	0.641939	NDFIP1
0.124252	0.476992	-0.209442	0.258139	0.999955	0.8624	UBE2D2
0.178791	0.30412	0.400757	0.0254693	0.999955	0.622675	EXOC4
-0.0358576	0.837965	#N/A	#N/A	0.999955	#N/A	C1orf159
0.0681732	0.697184	0.145156	0.435909	0.999955	0.935981	ANO1
-0.203543	0.240888	0.0979838	0.600003	0.999955	0.947624	PPFIA1
0.0539436	0.758258	0.197132	0.287802	0.999955	0.8624	THOC6
-0.0976901	0.576645	-0.287416	0.11693	0.999955	0.779755	TRAF7
-0.0750766	0.668189	-0.0300407	0.872549	0.999955	0.97517	CA6
0.0657403	0.707507	-0.15106	0.417267	0.999955	0.928237	NPHP4
0.198794	0.252274	0.2619	0.154662	0.999955	0.816678	MAP1B
0.0495096	0.777608	0.118827	0.524338	0.999955	0.945108	RHOXF2
-0.0289037	0.869085	-0.0923432	0.621253	0.999955	0.947624	IL13RA1
-0.11026	0.52834	-0.278846	0.128747	0.999955	0.782808	WDR44
0.027234	0.876588	-0.335659	0.0648863	0.999955	0.736997	CKMT2
0.0720845	0.680702	-0.240606	0.192288	0.999955	0.835212	ZCCHC9
0.1206	0.490136	0.369316	0.0408856	0.999955	0.68382	TOP2A
-0.098934	0.571778	-0.236958	0.199323	0.999955	0.835212	STARD3
-0.197875	0.254519	#N/A	#N/A	0.999955	#N/A	RARA
-0.0738522	0.673299	-0.170847	0.358135	0.999955	0.906011	KHDRBS3
0.0124886	0.943236	0.373422	0.0385267	0.999955	0.682704	CHD1L
0.235194	0.17381	-0.216602	0.241845	0.999955	0.858913	PEX11B
0.204202	0.239336	-0.0508805	0.785757	0.999955	0.970984	FMO5
0.161033	0.355416	-0.120065	0.519994	0.999955	0.943633	PIAS3
-0.132766	0.447071	-0.00164713	0.992984	0.999955	0.99852	PRKAB2
-0.0534045	0.760604	-0.166087	0.371881	0.999955	0.913942	PDHA1
-0.0210884	0.904291	0.00327871	0.986034	0.999955	0.996341	MCCC2
-0.245071	0.155915	-0.108827	0.560057	0.999955	0.947624	ZNF304
0.316939	0.0635835	-0.199231	0.282597	0.999955	0.8624	ZSCAN5A
-0.0606414	0.729306	-0.0924157	0.620978	0.999955	0.947624	ZNF132
-0.203739	0.240426	0.36756	0.0419295	0.999955	0.68647	SELENOS
-0.135622	0.437269	-0.0146547	0.937633	0.999955	0.985016	CHSY1
0.0950316	0.587111	0.103828	0.578322	0.999955	0.947624	SNRPA1
-0.0307418	0.860838	0.295414	0.106648	0.999955	0.779755	LIN28A
0.0688022	0.694525	-0.0377509	0.840212	0.999955	0.97517	THAP1
-0.0489563	0.780031	-0.181135	0.329475	0.999955	0.889956	RHPN2
-0.0634717	0.717179	0.0747172	0.689546	0.999955	0.947624	C19orf12
-0.093862	0.591741	0.129201	0.488492	0.999955	0.937018	FAAP24
0.0225967	0.89748	-0.0305114	0.870568	0.999955	0.97517	ACTR10
0.210333	0.225214	0.133777	0.473089	0.999955	0.937018	ABHD12B
-0.216037	0.212597	-0.0774185	0.678906	0.999955	0.947624	GCH1
0.106881	0.541129	0.0246349	0.895345	0.999955	0.976198	LGALS3
-0.00670183	0.969521	-0.0961765	0.606778	0.999955	0.947624	DNAJB1
0.207556	0.231537	0.0835241	0.655081	0.999955	0.947624	ZSWIM4
-0.0408979	0.815555	0.312697	0.0867623	0.999955	0.768444	FBXW9
0.0189418	0.913995	0.257983	0.16115	0.999955	0.820806	RFX1
0.0908167	0.603872	-0.131607	0.480359	0.999955	0.937018	C19orf57
-0.0243845	0.889417	0.110893	0.552585	0.999955	0.947624	DCAF15
0.1156	0.50843	#N/A	#N/A	0.999955	#N/A	CC2D1A
-0.0654871	0.708584	0.00654316	0.972132	0.999955	0.993424	MATN3
0.166204	0.339971	0.436691	0.0140414	0.999955	0.556705	TRIM21
0.116455	0.505278	-0.120194	0.519541	0.999955	0.943409	SPATA6
0.108111	0.536456	-0.0184209	0.921649	0.999955	0.982155	LRRC41
-0.0983993	0.573868	0.355612	0.0496104	0.999955	0.701953	CCT6B
0.119428	0.494394	-0.337176	0.0636092	0.999955	0.736997	DHX30
-0.0262958	0.880809	0.124229	0.505511	0.999955	0.937018	RAF1
0.130211	0.455942	-0.10237	0.583697	0.999955	0.947624	SLC6A11
-0.0747839	0.66941	0.122929	0.510012	0.999955	0.938761	PPARG
-0.222581	0.19873	-0.305003	0.0952316	0.999955	0.76999	NUP210
0.0809127	0.644038	-0.0775986	0.678198	0.999955	0.947624	HSD17B7
-0.0337557	0.847348	0.104395	0.576237	0.999955	0.947624	ENOSF1
0.0792421	0.650916	-0.177006	0.340804	0.999955	0.892889	ENSG00000132204
0.0784345	0.654252	-0.0169153	0.928036	0.999955	0.982811	EMILIN2
0.0333648	0.849095	0.164317	0.377071	0.999955	0.91649	SLX1A
0.0498939	0.775925	0.0106016	0.954861	0.999955	0.989266	ARFIP2
-0.15164	0.38453	-0.254944	0.166318	0.999955	0.827039	TRIM5
-0.0581963	0.739835	0.162755	0.381684	0.999955	0.91649	RRP8
-0.0511577	0.770399	0.257829	0.161409	0.999955	0.820806	TIMM10B
0.0570647	0.744724	-0.350561	0.0531757	0.999955	0.712058	EFR3A
-0.160743	0.356295	-0.138145	0.458624	0.999955	0.937018	HHLA1
-0.169761	0.329587	0.0106213	0.954777	0.999955	0.989266	PTCD3
-0.320755	0.0602886	-0.0247706	0.894771	0.999955	0.976198	IMMT
-0.120929	0.488945	-0.162741	0.381727	0.999955	0.91649	MRPL35
0.15645	0.369453	0.333112	0.0670753	0.999955	0.744203	IQCA1
0.376362	0.0258554	-0.148663	0.424781	0.999955	0.931465	ILKAP
0.00956638	0.956504	0.256859	0.163049	0.999955	0.821677	PER2
-0.206883	0.233088	-0.357935	0.0480356	0.999955	0.700735	RAMP1
0.131185	0.452551	-0.0960984	0.607071	0.999955	0.947624	SCLY
-0.0833357	0.634114	-0.137818	0.459697	0.999955	0.937018	PTPRE
0.0791509	0.651293	-0.155571	0.403326	0.999955	0.921751	RAN
0.0223796	0.89846	-0.0260947	0.88918	0.999955	0.976198	PRKAA1
-0.290226	0.0907867	0.142612	0.444078	0.999955	0.937018	RAP1GAP2
0.256777	0.136477	-0.518459	0.00280849	0.999955	0.377544	CLUH
-0.0101431	0.953884	0.139764	0.453322	0.999955	0.937018	INPP5K
-0.00711752	0.967632	0.393969	0.0283117	0.999955	0.640999	MYBBP1A
0.354019	0.0369378	0.317395	0.081882	0.999955	0.767246	RPA1
0.17466	0.315613	-0.129633	0.487025	0.999955	0.937018	SERPINF1
0.0369982	0.832882	-0.238082	0.197137	0.999955	0.835212	UBE2G1
0.230023	0.183742	-0.0420469	0.822302	0.999955	0.97517	EEFSEC
0.335377	0.0488935	-0.0142539	0.939336	0.999955	0.985529	TBC1D14
0.0375208	0.830555	0.0181196	0.922927	0.999955	0.982591	TMEM128
0.024998	0.886652	-0.0882565	0.63684	0.999955	0.947624	COQ3
0.171094	0.325748	0.405442	0.0236476	0.999955	0.607076	PNISR
0.0877605	0.616152	0.246402	0.181471	0.999955	0.835212	POPDC3
0.27595	0.108585	-0.449998	0.0110837	0.999955	0.514936	SEC61G
0.166193	0.340003	-0.0942189	0.614153	0.999955	0.947624	LANCL2
0.122783	0.482257	-0.0157208	0.933106	0.999955	0.983664	FIGNL1
0.0394715	0.821883	0.0497802	0.790286	0.999955	0.971421	FTHL17
-0.343759	0.0431831	-0.119562	0.521754	0.999955	0.944097	GRSF1
-0.0803974	0.646157	0.00710234	0.969752	0.999955	0.993424	ENAM
-0.176584	0.310225	0.296237	0.105629	0.999955	0.779755	ANKRD17
0.132734	0.447182	0.0546078	0.770465	0.999955	0.967865	UTP3
-0.0573073	0.743675	-0.109254	0.558508	0.999955	0.947624	ITGB4
0.024295	0.88982	0.0320522	0.864091	0.999955	0.97517	WBP2
0.0380793	0.82807	0.0588187	0.753291	0.999955	0.962063	H3F3B
-0.0690042	0.693671	-0.311387	0.0881628	0.999955	0.768444	UNK
0.144441	0.407758	0.41314	0.020887	0.999955	0.58387	ZRANB2
-0.0847009	0.628549	-0.230972	0.211248	0.999955	0.845678	EIF5A
-0.0480036	0.78421	-0.0947155	0.612278	0.999955	0.947624	KDM6B
0.166241	0.33986	-0.286323	0.11839	0.999955	0.779755	CLEC10A
-0.199826	0.249771	-0.0209133	0.911087	0.999955	0.977923	GUCY2D
0.051875	0.767268	0.167405	0.368042	0.999955	0.911653	GPS2
-0.139295	0.424838	-0.0926313	0.62016	0.999955	0.947624	RIDA
0.250332	0.146945	0.225391	0.2228	0.999955	0.847602	VPS13B
0.0145619	0.933832	-0.198887	0.283446	0.999955	0.8624	RGS22
0.0364545	0.835304	0.480546	0.00621408	0.999955	0.44404	MATN2
-0.149419	0.391612	-0.0466787	0.803089	0.999955	0.974868	REEP2
-0.050724	0.772294	0.205707	0.266918	0.999955	0.8624	PCBD2
0.0263133	0.88073	0.1294	0.487817	0.999955	0.937018	SDF2
-0.0224745	0.898032	0.0726025	0.697916	0.999955	0.948571	FLOT2
-0.151153	0.386077	-0.315426	0.0839019	0.999955	0.768444	ERAL1
0.0556379	0.750902	-0.0329031	0.860517	0.999955	0.97517	PRMT7
-0.0865639	0.620988	0.0243654	0.896484	0.999955	0.976837	NIP7
0.175555	0.313099	0.0844512	0.651492	0.999955	0.947624	TERF2
-0.0794455	0.650077	-0.0198571	0.915561	0.999955	0.980157	VPS4A
-0.00405355	0.981562	0.142625	0.444037	0.999955	0.937018	MTSS2
-0.121426	0.487145	0.259367	0.158836	0.999955	0.820605	HSPA12B
-0.151042	0.386432	-0.152355	0.413239	0.999955	0.926596	ANKEF1
-0.145232	0.405169	-0.0272471	0.884318	0.999955	0.976198	PCED1A
-0.38666	0.0217623	0.0536244	0.774491	0.999955	0.969022	BTBD3
0.220708	0.202633	0.0582835	0.755468	0.999955	0.962343	PCNA
-0.0586657	0.73781	-0.14154	0.447546	0.999955	0.937018	NXT1
-0.00408675	0.981411	-0.0216959	0.907774	0.999955	0.977774	POLR3F
0.0570175	0.744928	0.0257341	0.890702	0.999955	0.976198	RIN2
-0.0596967	0.733369	0.124418	0.504862	0.999955	0.937018	PTPRA
-0.200705	0.24765	0.0218264	0.907221	0.999955	0.977774	DAP3
0.364175	0.0314991	#N/A	#N/A	0.999955	#N/A	RHBG
-0.342615	0.0439291	-0.0889881	0.634038	0.999955	0.947624	KHDC4
-0.255849	0.13795	0.0743709	0.690914	0.999955	0.947624	ARHGEF11
-0.0664165	0.704633	0.143661	0.440701	0.999955	0.937018	RAB25
0.233808	0.176434	0.290219	0.113245	0.999955	0.779755	DCAF8
0.150189	0.38915	-0.17874	0.336018	0.999955	0.890751	SYT11
0.0910896	0.60278	0.15586	0.402445	0.999955	0.921224	IGHMBP2
0.0248667	0.887244	-0.224383	0.22493	0.999955	0.848737	TESMIN
-0.00907613	0.958731	0.0692467	0.71127	0.999955	0.950873	MMACHC
0.222988	0.19789	0.0382178	0.838262	0.999955	0.97517	DPH2
0.182472	0.294107	-0.175753	0.344288	0.999955	0.895884	TOE1
0.0661459	0.705782	0.0760614	0.684244	0.999955	0.947624	NASP
-0.0535192	0.760104	-0.233135	0.206886	0.999955	0.842177	MUTYH
-0.00459268	0.979111	0.386999	0.0314942	0.999955	0.654416	CTNNBL1
0.00162534	0.992607	0.189566	0.307072	0.999955	0.873019	ZSWIM3
0.158603	0.362817	-0.098435	0.598317	0.999955	0.947624	RBM38
0.127138	0.466735	-0.112261	0.547666	0.999955	0.947624	OSER1
-0.077202	0.659354	0.077866	0.677149	0.999955	0.947624	SERINC3
0.0759501	0.664553	-0.396991	0.0270159	0.999955	0.63827	PPP1R3D
-0.248044	0.150798	-0.098972	0.596312	0.999955	0.947624	ENSG00000132832
0.12617	0.470161	-0.040787	0.827545	0.999955	0.97517	DMGDH
0.134928	0.439643	0.511513	0.00327047	0.999955	0.396302	BHMT2
0.0440977	0.801402	0.290413	0.112994	0.999955	0.779755	AP3B1
0.0707123	0.686468	0.197294	0.287398	0.999955	0.8624	ZBED3
-0.161164	0.35502	0.219431	0.2356	0.999955	0.854627	PATJ
0.255037	0.139247	-0.0711778	0.703575	0.999955	0.949747	SLC14A2
-0.0459916	0.793054	-0.0300407	0.872549	0.999955	0.97517	CPLANE2
0.100705	0.564881	-0.335339	0.0651583	0.999955	0.736997	CASP9
0.139756	0.423293	-0.177047	0.340689	0.999955	0.892889	DCTN4
-0.12747	0.465561	-0.00138728	0.99409	0.999955	0.99852	MTUS2
0.115219	0.509839	0.016657	0.929132	0.999955	0.983221	ZMYM5
-0.117694	0.500728	0.0665575	0.722033	0.999955	0.953179	USPL1
-0.0865277	0.621135	-0.0667714	0.721175	0.999955	0.952808	XPO4
0.248019	0.150841	-0.42705	0.0165736	0.999955	0.571402	POMP
-0.132138	0.449244	-0.167359	0.368176	0.999955	0.911653	CDK8
0.0657068	0.70765	#N/A	#N/A	0.999955	#N/A	ALOX5AP
0.0701609	0.68879	0.356095	0.0492793	0.999955	0.701953	ENSG00000132967
-0.136733	0.433491	-0.170318	0.359646	0.999955	0.907395	WASF3
0.191735	0.269853	0.204677	0.269374	0.999955	0.8624	RNF17
-0.051302	0.769769	-0.336167	0.0644567	0.999955	0.736997	CHRM3
0.159947	0.358713	0.0463913	0.804278	0.999955	0.975124	MYH8
0.0743774	0.671105	0.309325	0.0904008	0.999955	0.768741	MYH10
-0.0949196	0.587553	-0.0354968	0.849642	0.999955	0.97517	PEMT
-0.146387	0.401404	0.115186	0.537212	0.999955	0.947624	SCO1
-0.178789	0.304127	-0.248118	0.178352	0.999955	0.835212	MPRIP
0.147819	0.396762	-0.0539946	0.772975	0.999955	0.968507	PIK3C2B
0.00191362	0.991295	0.24771	0.17909	0.999955	0.835212	DSTYK
-0.0842473	0.630396	-0.0349363	0.85199	0.999955	0.97517	SLC41A1
0.214284	0.21642	-0.265616	0.148681	0.999955	0.804768	TMCC2
-0.0433081	0.804889	-0.181565	0.328308	0.999955	0.889778	DCLK1
-0.0537667	0.759027	0.0329267	0.860418	0.999955	0.97517	COG6
-0.133453	0.444705	-0.0800552	0.668578	0.999955	0.947624	SPART
0.349245	0.0397456	-0.112833	0.545614	0.999955	0.947624	EPSTI1
0.0275825	0.875021	0.0354704	0.849752	0.999955	0.97517	TRPC4
0.0209967	0.904705	0.128881	0.489579	0.999955	0.937018	POSTN
-0.146281	0.401748	-0.0768964	0.680958	0.999955	0.947624	RFXAP
0.135641	0.437207	-0.0694496	0.710461	0.999955	0.950873	TPT1
0.121983	0.485134	-0.0509003	0.785675	0.999955	0.970984	GPALPP1
-0.191923	0.269375	#N/A	#N/A	0.999955	#N/A	STOML3
0.160758	0.356249	-0.276801	0.131693	0.999955	0.786	KL
0.0113561	0.948377	0.197548	0.286766	0.999955	0.8624	RFC3
-0.030891	0.860169	0.0523901	0.779554	0.999955	0.969022	STARD13
0.198004	0.254203	-0.0767631	0.681482	0.999955	0.947624	MORC4
-0.0335276	0.848367	0.115038	0.537741	0.999955	0.947624	BEX2
-0.0526874	0.763726	0.183594	0.322841	0.999955	0.885894	TBC1D8B
-0.0102337	0.953473	0.266801	0.14681	0.999955	0.801887	TCEAL4
-0.0266998	0.878991	0.0933339	0.617499	0.999955	0.947624	BEX1
-0.237465	0.169572	-0.030114	0.87224	0.999955	0.97517	FAM104A
-0.0641018	0.714488	0.0215877	0.908232	0.999955	0.977774	SLC39A11
-0.0869622	0.619377	-0.0760305	0.684366	0.999955	0.947624	EPHB2
0.236763	0.170873	0.420088	0.0186292	0.999955	0.577016	SRRM1
-0.0451056	0.796956	-0.196839	0.288535	0.999955	0.862616	BTBD2
0.233387	0.177237	0.068816	0.712991	0.999955	0.950873	KMT5C
0.00744814	0.966129	0.202775	0.273946	0.999955	0.8624	ZNF414
-0.133312	0.44519	-0.218931	0.236695	0.999955	0.855295	PDE6B
-0.0853225	0.626022	-0.175669	0.344521	0.999955	0.896276	HSPBP1
-0.224833	0.194107	-0.0364337	0.84572	0.999955	0.97517	CSNK1G2
0.276489	0.107869	0.564037	0.000950706	0.999955	0.31011	SLF1
0.344879	0.0424628	-0.116654	0.532005	0.999955	0.94578	CNDP2
-0.0493065	0.778497	-0.288725	0.115199	0.999955	0.779755	MACROD1
-0.0946218	0.588731	0.0326388	0.861627	0.999955	0.97517	WDR74
-0.3412	0.0448665	0.284426	0.120957	0.999955	0.779755	LGALS12
-0.0620247	0.72337	-0.257539	0.161899	0.999955	0.821205	RTN3
-0.24838	0.150228	#N/A	#N/A	0.999955	#N/A	PLAAT2
-0.1242	0.477175	-0.00527285	0.977541	0.999955	0.994342	MYH11
0.188808	0.277372	-0.142045	0.445912	0.999955	0.937018	FOPNL
-0.0265733	0.87956	0.132734	0.476576	0.999955	0.937018	MED10
0.158322	0.363678	0.225575	0.222414	0.999955	0.847591	PDZD2
-0.0687611	0.694698	0.451228	0.0108389	0.999955	0.514936	MORC2
-0.216037	0.212597	0.0684099	0.714614	0.999955	0.950873	LARGE1
0.156226	0.370147	0.186667	0.314666	0.999955	0.879685	MYO18B
0.361865	0.0326745	-0.0714283	0.702579	0.999955	0.949709	SLC2A11
-0.125348	0.473083	0.154282	0.407283	0.999955	0.922445	C1QTNF6
-0.304007	0.0758142	0.202775	0.273946	0.999955	0.8624	FAM83F
0.258213	0.134221	-0.11838	0.525911	0.999955	0.94542	ADCK2
0.183132	0.292334	-0.110202	0.555079	0.999955	0.947624	MKRN1
-0.0801726	0.647082	-0.050132	0.788837	0.999955	0.971421	AGAP3
-0.132732	0.447189	0.0687632	0.713202	0.999955	0.950873	KRBA1
0.0458413	0.793716	-0.0703411	0.706906	0.999955	0.950873	ACTR3B
-0.153914	0.377358	0.134349	0.471181	0.999955	0.937018	BTG1
0.149186	0.392362	0.2782	0.129673	0.999955	0.784004	LRRIQ1
-0.0102013	0.95362	-0.241328	0.190916	0.999955	0.835212	C12orf29
0.0647145	0.711875	-0.15525	0.404309	0.999955	0.921939	ATP13A3
0.234429	0.175256	-0.140631	0.450497	0.999955	0.937018	TMEM254
0.11932	0.494786	-0.170206	0.359968	0.999955	0.907542	TMTC1
-0.165068	0.343327	0.225895	0.221741	0.999955	0.846903	KRAS
-0.157558	0.366027	-0.0324539	0.862403	0.999955	0.97517	IPO8
0.0402677	0.81835	0.51875	0.00279043	0.999955	0.377544	LARS
-0.00758327	0.965515	0.0234086	0.900528	0.999955	0.976837	SPINK5
0.0385941	0.825781	-0.0479823	0.797701	0.999955	0.973341	IMPA1
-0.252863	0.142767	0.0656552	0.725656	0.999955	0.954117	LRRCC1
-0.0268548	0.878294	-0.310622	0.0889882	0.999955	0.768444	E2F5
0.272562	0.113172	0.437777	0.0137776	0.999955	0.550049	CCDC59
0.00891902	0.959445	0.0441741	0.813465	0.999955	0.97517	SWAP70
0.175739	0.312584	0.442623	0.0126503	0.999955	0.543998	ARNTL
-0.151606	0.384639	-0.324047	0.0753361	0.999955	0.763617	AMPD3
0.158699	0.362522	0.0617503	0.741402	0.999955	0.960062	SBF2
0.204608	0.238381	0.336457	0.064212	0.999955	0.736997	MICAL2
-0.27316	0.112352	-0.331586	0.0684145	0.999955	0.745805	RRAS2
0.041015	0.815036	0.132967	0.475797	0.999955	0.937018	HSD17B4
0.0697436	0.690549	0.0645748	0.730002	0.999955	0.955244	ZFC3H1
0.00123696	0.994373	-0.0162189	0.930991	0.999955	0.983221	TEX15
-0.0103578	0.95291	-0.344322	0.0578563	0.999955	0.72494	SARAF
-0.186637	0.283035	-0.131212	0.48169	0.999955	0.937018	RNF122
-0.00286658	0.986961	0.00374548	0.984046	0.999955	0.995908	DPF2
-0.0511988	0.77022	0.456822	0.00978275	0.999955	0.500948	MEN1
-0.174576	0.315848	0.233502	0.206152	0.999955	0.842177	ERG28
0.161858	0.352923	-0.158154	0.395468	0.999955	0.918286	GSC
-0.341946	0.0443706	-0.0438258	0.81491	0.999955	0.97517	DGLUCY
0.265504	0.123192	0.144412	0.438288	0.999955	0.937018	UNC79
-0.125602	0.472177	0.0673506	0.718853	0.999955	0.952043	NUMB
0.120493	0.490525	-0.186089	0.316193	0.999955	0.881918	CATSPERB
-0.0756015	0.666003	0.389558	0.0302935	0.999955	0.650762	VRTN
0.237845	0.16887	-0.399522	0.0259683	0.999955	0.627579	COX16
0.265279	0.123522	-0.220672	0.232894	0.999955	0.851916	TTC9
-0.0773541	0.658724	-0.191745	0.301441	0.999955	0.870722	MED6
0.123268	0.480513	0.0941954	0.614241	0.999955	0.947624	EIF2S1
0.0780568	0.655814	0.13129	0.481428	0.999955	0.937018	LOXL2
0.0226244	0.897355	0.189151	0.308151	0.999955	0.874206	ELP3
-0.0346686	0.84327	-0.242962	0.187838	0.999955	0.835212	PEBP4
-0.121199	0.487968	0.129355	0.487967	0.999955	0.937018	CTIF
0.0682375	0.696913	0.111108	0.551812	0.999955	0.947624	MRO
0.0102537	0.953382	-0.138078	0.458845	0.999955	0.937018	MBD2
-0.0457542	0.794099	0.011535	0.950892	0.999955	0.988222	IER3IP1
-0.197381	0.255732	-0.278847	0.128746	0.999955	0.782808	MRPS36
0.137005	0.432567	0.300425	0.10056	0.999955	0.777516	CCNB1
-0.135012	0.439356	-0.198738	0.283813	0.999955	0.8624	CDK7
-0.029977	0.864268	-0.454446	0.0102202	0.999955	0.507237	IRAK2
0.155464	0.372514	0.428758	0.0160991	0.999955	0.571402	THUMPD3
-0.190552	0.272876	-0.079575	0.670455	0.999955	0.947624	VHL
0.0319252	0.855536	-0.415678	0.0200375	0.999955	0.577016	BHLHE40
-0.0573129	0.743651	0.150194	0.419973	0.999955	0.930278	ARL8B
-0.0563697	0.747731	-0.0466796	0.803085	0.999955	0.974868	EDEM1
0.0410885	0.814711	0.0378011	0.840002	0.999955	0.97517	CNTN6
-0.0519259	0.767046	0.0734328	0.694625	0.999955	0.947624	CHL1
-0.165816	0.341114	#N/A	#N/A	0.999955	#N/A	MEIS2
-0.0279271	0.873472	0.124042	0.506159	0.999955	0.93741	DPH6
0.100498	0.565684	0.206502	0.265033	0.999955	0.8624	KATNBL1
-0.0742967	0.671443	-0.260391	0.157138	0.999955	0.820036	EMC7
0.0223245	0.898709	-0.00924497	0.960633	0.999955	0.9914	GNAT2
-0.244913	0.156188	-0.00543425	0.976854	0.999955	0.994246	PRPF38B
0.0992131	0.570688	-0.184956	0.319201	0.999955	0.883321	GSTM3
-0.171348	0.325018	0.317913	0.0813576	0.999955	0.767246	VAV3
-0.0962264	0.582397	0.0375104	0.841217	0.999955	0.97517	PSRC1
0.0906544	0.604521	0.0118397	0.949596	0.999955	0.987961	SORT1
-0.235493	0.173248	-0.0684722	0.714365	0.999955	0.950873	PTGFRN
0.169056	0.331629	-0.476771	0.00669355	0.999955	0.44404	LAMTOR5
0.0118358	0.946199	0.0689396	0.712497	0.999955	0.950873	NOTCH2
0.0406079	0.816841	0.000634024	0.997299	0.999955	0.999156	TRIM45
-0.027249	0.876521	-0.150263	0.419755	0.999955	0.930278	CEPT1
0.0946087	0.588783	-0.0147826	0.93709	0.999955	0.985016	VTCN1
-0.0720173	0.680984	0.0972446	0.60277	0.999955	0.947624	AP4B1
0.11996	0.492458	0.208417	0.26053	0.999955	0.8624	NAPG
-0.185742	0.285392	0.0811594	0.664271	0.999955	0.947624	SPIRE1
-0.179705	0.301613	0.0663478	0.722875	0.999955	0.953487	PPHLN1
-0.195305	0.260867	0.0956663	0.608696	0.999955	0.947624	FKBP11
0.178221	0.305691	-0.260539	0.156894	0.999955	0.820036	ARF3
0.0891633	0.610502	-0.0655222	0.726191	0.999955	0.954117	TMEM106C
-0.0126952	0.942299	0.040123	0.830312	0.999955	0.97517	SLC38A2
0.0546377	0.755242	0.34324	0.0587003	0.999955	0.726691	PLEKHA8P1
0.128364	0.462412	-0.331328	0.0686426	0.999955	0.745805	YWHAQ
0.0376429	0.830012	-0.101733	0.586053	0.999955	0.947624	KIDINS220
-0.150751	0.387357	-0.079213	0.671871	0.999955	0.947624	GRHL1
0.0272992	0.876295	0.263497	0.152071	0.999955	0.810785	ROCK2
0.285847	0.0959897	0.205838	0.266608	0.999955	0.8624	LPIN1
-0.0468578	0.789243	0.0610461	0.744253	0.999955	0.960237	IAH1
-0.00816026	0.962892	0.000872324	0.996284	0.999955	0.999071	LDHA
-0.150433	0.38837	0.12958	0.487207	0.999955	0.937018	SAA2
-0.212169	0.221098	0.0146595	0.937613	0.999955	0.985016	ANO3
0.132302	0.448677	-0.00956908	0.959254	0.999955	0.991166	IL6ST
0.191434	0.270621	-0.302119	0.0985629	0.999955	0.774481	FST
-0.307799	0.0720524	0.0935583	0.616649	0.999955	0.947624	NAV1
-0.287425	0.0940892	0.146166	0.432687	0.999955	0.934873	CDC73
0.29942	0.0805674	-0.299888	0.1012	0.999955	0.777516	TIMM17A
0.179029	0.303466	-0.498043	0.00435523	0.999955	0.429365	RPS15A
0.0600982	0.731641	#N/A	#N/A	0.999955	#N/A	RAX
-0.187111	0.281791	0.419384	0.0188485	0.999955	0.577016	NARS
0.250332	0.146945	0.0734328	0.694625	0.999955	0.947624	GRP
0.134462	0.441236	0.116435	0.532778	0.999955	0.946081	RELCH
-0.235837	0.172603	0.115288	0.536849	0.999955	0.947624	FBH1
-0.0403535	0.817969	-0.129751	0.486625	0.999955	0.937018	RBM17
-0.176533	0.31037	0.15536	0.403974	0.999955	0.921892	IL2RA
-0.173048	0.32017	-0.0068359	0.970886	0.999955	0.993424	ANKRD16
-0.154006	0.37707	0.144174	0.439052	0.999955	0.937018	ECHDC3
-0.156301	0.369915	-0.355499	0.0496879	0.999955	0.701953	IL15RA
0.0291678	0.867899	-0.209741	0.257444	0.999955	0.8624	CCNH
-0.0184276	0.916321	-0.0957291	0.60846	0.999955	0.947624	TMEM241
-0.0165519	0.924813	0.105504	0.572166	0.999955	0.947624	KCTD1
0.0732289	0.675906	0.0333566	0.858614	0.999955	0.97517	CABLES1
-0.00560226	0.97452	-0.198001	0.285639	0.999955	0.8624	DOCK2
0.0874155	0.617545	0.0734328	0.694625	0.999955	0.947624	EMP1
0.171907	0.32342	0.260376	0.157163	0.999955	0.820036	SOX5
0.0662706	0.705253	-0.104262	0.576725	0.999955	0.947624	RERG
-0.156829	0.368279	0.156771	0.399666	0.999955	0.920199	SLCO1B1
0.112246	0.520892	0.28038	0.12657	0.999955	0.779755	KLRD1
-0.145625	0.403886	-0.0782968	0.675459	0.999955	0.947624	DDB2
-0.297189	0.0829617	0.0734328	0.694625	0.999955	0.947624	ACP2
0.124775	0.475123	0.153176	0.410693	0.999955	0.924937	RTL8C
0.27436	0.11072	0.313102	0.0863337	0.999955	0.768444	RBMX2
0.223631	0.196565	0.151101	0.417138	0.999955	0.928189	STK26
0.29472	0.085674	0.202775	0.273946	0.999955	0.8624	PIWIL4
0.166692	0.338534	0.258131	0.160902	0.999955	0.820806	PUM1
0.0896191	0.608671	0.0734328	0.694625	0.999955	0.947624	YARS
0.0504973	0.773285	0.305176	0.0950353	0.999955	0.76999	PHC2
0.241392	0.162416	0.269937	0.141941	0.999955	0.799414	CDCA8
-0.14627	0.401783	0.368157	0.041572	0.999955	0.685182	GNL2
-0.0903678	0.605669	-0.0300407	0.872549	0.999955	0.97517	AGO4
0.152129	0.382982	-0.230372	0.212472	0.999955	0.846455	HOOK1
-0.0222047	0.899249	0.29421	0.108151	0.999955	0.779755	CYP2J2
0.15295	0.38039	-0.209706	0.257525	0.999955	0.8624	BTF3L4
-0.0324136	0.85335	0.152905	0.411533	0.999955	0.925172	TUT4
-0.191149	0.271348	0.200285	0.280005	0.999955	0.8624	PRPF38A
-0.00574822	0.973856	-0.00994455	0.957656	0.999955	0.990467	RNF138
-0.262746	0.127282	0.218785	0.237017	0.999955	0.855295	ELP2
0.15556	0.372214	0.0734328	0.694625	0.999955	0.947624	DTNA
0.152194	0.382777	0.0289986	0.876936	0.999955	0.976198	FHOD3
0.0245843	0.888516	0.245797	0.18258	0.999955	0.835212	TPGS2
0.0653756	0.709059	-0.347945	0.0551004	0.999955	0.717279	SLC43A3
0.18695	0.282213	-0.148985	0.423766	0.999955	0.931244	TIMM10
-0.151418	0.385235	0.00605218	0.974223	0.999955	0.993424	DHX34
0.23811	0.168382	0.247475	0.179515	0.999955	0.835212	FADS2
0.152123	0.383	-0.195725	0.291327	0.999955	0.865332	TMEM258
-0.0311602	0.858963	-0.223478	0.226857	0.999955	0.850695	TMEM165
-0.165068	0.343326	0.382292	0.0338032	0.999955	0.670178	CLOCK
0.177528	0.307605	0.0734328	0.694625	0.999955	0.947624	PDGFRA
-0.0787966	0.652756	-0.427894	0.0163378	0.999955	0.571402	GGACT
0.0493723	0.778209	-0.135819	0.466295	0.999955	0.937018	COL4A2
0.100275	0.566553	0.0394593	0.83308	0.999955	0.97517	CLDN10
0.0984488	0.573674	0.0671627	0.719607	0.999955	0.952043	DZIP1
-0.0662887	0.705176	-0.527641	0.00228512	0.999955	0.362387	UBAC2
-0.164497	0.345021	-0.170843	0.358146	0.999955	0.906011	ARGLU1
-0.0163508	0.925724	0.0625572	0.73814	0.999955	0.958609	BIVM
-0.0653567	0.709139	0.0523125	0.779872	0.999955	0.969022	ERCC5
-0.0763974	0.662694	-0.0256659	0.89099	0.999955	0.976198	TPP2
-0.300029	0.0799233	-0.214032	0.247612	0.999955	0.8624	POGLUT2
0.120975	0.488779	-0.0926431	0.620116	0.999955	0.947624	CARS2
0.318097	0.0625687	0.125853	0.499922	0.999955	0.937018	ARHGAP32
-0.1145	0.512498	-0.0980336	0.599817	0.999955	0.947624	STT3A
-0.389677	0.0206703	0.0615101	0.742374	0.999955	0.960161	ACRV1
-0.178111	0.305993	-0.336369	0.0642865	0.999955	0.736997	ETS1
-0.0657269	0.707564	-0.172364	0.353818	0.999955	0.904091	TMED7
0.137741	0.430076	0.305754	0.0943785	0.999955	0.76999	APC
0.196168	0.258723	-0.249223	0.176363	0.999955	0.835212	NREP
0.205538	0.236208	0.141544	0.447534	0.999955	0.937018	WDR36
0.0826962	0.636727	-0.0682683	0.71518	0.999955	0.950873	OSTF1
-0.183718	0.290767	0.238406	0.196511	0.999955	0.835212	RFK
-0.0180123	0.918201	-0.161143	0.38648	0.999955	0.91649	UBQLN1
0.29114	0.0897281	0.457973	0.00957656	0.999955	0.49704	NAA35
-0.0531017	0.761921	-0.199008	0.283147	0.999955	0.8624	C9orf40
0.131876	0.45015	0.0734328	0.694625	0.999955	0.947624	ANXA1
0.241252	0.162669	0.259437	0.158719	0.999955	0.820605	CTSL
-0.0793342	0.650536	-0.141525	0.447595	0.999955	0.937018	CEMIP2
-0.0384172	0.826568	0.125013	0.502808	0.999955	0.937018	AGTPBP1
-0.420038	0.012	-0.162758	0.381675	0.999955	0.91649	GOLM1
0.206119	0.234858	0.307317	0.0926211	0.999955	0.768741	FAM189A2
0.0972792	0.578257	-0.140649	0.450441	0.999955	0.937018	ISCA1
-0.0118728	0.946031	-0.372454	0.0390725	0.999955	0.682861	ADAM19
-0.0126494	0.942507	#N/A	#N/A	0.999955	#N/A	HAVCR2
0.122165	0.484479	0.275635	0.133394	0.999955	0.788497	TAOK3
0.167944	0.334866	-0.0561701	0.76408	0.999955	0.966013	USP30
0.276329	0.108081	-0.394023	0.0282879	0.999955	0.640999	SDS
-0.0704288	0.687662	-0.148242	0.426107	0.999955	0.932473	HNF1A
-0.334468	0.0495478	0.0626508	0.737761	0.999955	0.958305	FBXO21
-0.096208	0.582469	-0.0731904	0.695586	0.999955	0.948251	TBX3
0.0323882	0.853464	#N/A	#N/A	0.999955	#N/A	RNFT2
0.129068	0.459941	-0.11114	0.551697	0.999955	0.947624	P2RX4
0.0599525	0.732268	-0.0655758	0.725975	0.999955	0.954117	BICDL1
0.159733	0.359364	0.128697	0.490204	0.999955	0.937018	TRAFD1
-0.013724	0.937631	-0.14598	0.433279	0.999955	0.934873	DMTF1
0.135867	0.436434	-0.0543263	0.771617	0.999955	0.968003	OCM2
-0.245991	0.154318	-0.206146	0.265876	0.999955	0.8624	TMEM243
0.0787466	0.652962	0.52718	0.0023092	0.999955	0.362387	CCDC146
0.215912	0.212867	0.11848	0.525558	0.999955	0.94542	TMEM60
-0.0243282	0.889671	-0.0884097	0.636253	0.999955	0.947624	CD36
0.140772	0.419895	0.470138	0.00761226	0.999955	0.466136	PNPLA8
0.118361	0.498287	-0.291865	0.111122	0.999955	0.779755	HILPDA
0.0221358	0.899561	0.0353125	0.850414	0.999955	0.97517	RINT1
-0.102853	0.556564	-0.150513	0.418974	0.999955	0.92916	SRPK2
-0.039631	0.821175	-0.083873	0.65373	0.999955	0.947624	KCP
-0.205536	0.236213	0.0586939	0.753799	0.999955	0.962075	TES
0.112473	0.520041	0.424606	0.0172726	0.999955	0.571402	MTO1
-0.161802	0.353093	0.2747	0.13477	0.999955	0.79081	ANKRD6
-0.147121	0.39902	0.00764431	0.967445	0.999955	0.992936	KHDC1
0.0353266	0.840333	0.380921	0.0345011	0.999955	0.671586	CEP162
-0.0794203	0.650181	-0.0669986	0.720264	0.999955	0.952437	SYNCRIP
0.0529076	0.762767	-0.0366481	0.844823	0.999955	0.97517	SNX14
0.154543	0.375388	#N/A	#N/A	0.999955	#N/A	MRAP2
-0.0560946	0.748923	0.179498	0.333939	0.999955	0.89055	AKIRIN2
0.066783	0.703077	0.297219	0.104423	0.999955	0.779755	ORC3
0.401031	0.0169609	0.0657342	0.725339	0.999955	0.954117	LCA5
0.0581444	0.740059	0.10208	0.584767	0.999955	0.947624	MAP3K7
-0.0400198	0.81945	0.0439212	0.814514	0.999955	0.97517	CGA
0.15008	0.389499	-0.213787	0.248168	0.999955	0.8624	PRR5L
0.250995	0.145842	0.209899	0.257079	0.999955	0.8624	LMO2
-0.08073	0.644789	0.0193179	0.917846	0.999955	0.981182	PHF21A
-0.0467419	0.789753	0.250034	0.174913	0.999955	0.835212	NAT10
0.181806	0.295904	-0.0692557	0.711235	0.999955	0.950873	CAPRIN1
-0.0409682	0.815243	-0.0689275	0.712545	0.999955	0.950873	ATP5MC2
-0.078156	0.655403	0.0759731	0.684592	0.999955	0.947624	DNAJC14
0.143211	0.411805	0.114729	0.538841	0.999955	0.947624	CD63
-7.11069e-05	0.999677	0.105469	0.572297	0.999955	0.947624	GDF11
0.126494	0.469012	0.304805	0.0954575	0.999955	0.76999	GLS2
0.224788	0.194199	#N/A	#N/A	0.999955	#N/A	FAM186B
-0.153439	0.37885	0.0884734	0.636009	0.999955	0.947624	BLOC1S1
0.0717423	0.682138	-0.135479	0.467424	0.999955	0.937018	CDK4
0.0113974	0.948189	0.034704	0.852963	0.999955	0.97517	TROAP
-0.00499189	0.977295	-0.0179461	0.923663	0.999955	0.982591	TSPAN31
0.0715417	0.682981	0.269028	0.143339	0.999955	0.801318	TFCP2
0.00605739	0.972451	-0.265279	0.149216	0.999955	0.805887	COQ10A
0.0496307	0.777077	0.129558	0.487281	0.999955	0.937018	FAIM2
-0.0272995	0.876294	0.18037	0.331557	0.999955	0.89037	PAN2
0.000626183	0.997152	0.232393	0.208375	0.999955	0.843806	ESPL1
-0.0253614	0.885015	0.0537139	0.774125	0.999955	0.968895	KRT7
-0.0697306	0.690604	0.10969	0.556929	0.999955	0.947624	ZC3H10
0.0726468	0.678344	-0.127194	0.495326	0.999955	0.937018	HNRNPA1
-0.170958	0.326137	0.0296102	0.874361	0.999955	0.975446	ACVR1B
-0.126738	0.468148	0.354084	0.0506679	0.999955	0.708604	OS9
-0.000163277	0.999257	0.200133	0.280377	0.999955	0.8624	MIP
0.0334182	0.848856	0.0608062	0.745224	0.999955	0.960258	KCNH3
0.292122	0.0886016	0.0438761	0.814701	0.999955	0.97517	LTV1
-0.258064	0.134454	0.114988	0.537916	0.999955	0.947624	MAP7
0.0225226	0.897815	-0.313485	0.0859286	0.999955	0.768444	CD164
0.178466	0.305015	0.0318139	0.865092	0.999955	0.97517	AFG1L
-0.0771478	0.659579	-0.00312769	0.986677	0.999955	0.996515	NHSL1
0.139122	0.425421	-0.0547645	0.769824	0.999955	0.967531	AHI1
0.0178937	0.918738	0.160373	0.388784	0.999955	0.91649	HEY2
-0.218367	0.207586	-0.277524	0.130645	0.999955	0.78491	PKIB
0.0303449	0.862618	#N/A	#N/A	0.999955	#N/A	SMPD2
0.341151	0.044899	#N/A	#N/A	0.999955	#N/A	MICAL1
0.0435408	0.803861	-0.0584743	0.754692	0.999955	0.962317	REPS1
0.100395	0.566085	#N/A	#N/A	0.999955	#N/A	STX11
0.0918939	0.599569	-0.250899	0.173376	0.999955	0.835129	PRADC1
0.0571481	0.744363	-0.19947	0.282008	0.999955	0.8624	SEMA4F
-0.243033	0.159492	0.00162342	0.993085	0.999955	0.99852	CCT7
0.342483	0.0440161	-0.0287632	0.877927	0.999955	0.976198	RAB11FIP5
-0.0785119	0.653932	-0.0320693	0.864019	0.999955	0.97517	SMYD5
-0.177736	0.30703	0.201705	0.276539	0.999955	0.8624	DYSF
0.0622814	0.722271	-0.0508556	0.785859	0.999955	0.970984	CCDC142
0.0788231	0.652646	-0.192655	0.299109	0.999955	0.869956	EMX1
-0.206268	0.234512	#N/A	#N/A	0.999955	#N/A	KCNMB4
0.0246776	0.888096	0.0422601	0.821415	0.999955	0.97517	USP15
-0.0955772	0.584956	-0.49917	0.00425389	0.999955	0.429365	GNS
-0.0906188	0.604664	0.0526631	0.778433	0.999955	0.969022	CPM
0.0411859	0.814279	-0.017032	0.92754	0.999955	0.98279	MDM2
-0.104696	0.549477	0.23687	0.199495	0.999955	0.835212	KLHL36
0.17433	0.316541	0.027249	0.88431	0.999955	0.976198	BCO1
-0.0447414	0.798562	-0.286314	0.118402	0.999955	0.779755	MPHOSPH6
-0.295317	0.085012	0.172923	0.352235	0.999955	0.902261	KIAA0513
-0.0226621	0.897185	0.300841	0.100067	0.999955	0.776578	DYNC1LI2
0.21801	0.208348	-0.155796	0.40264	0.999955	0.921224	FHOD1
0.155115	0.3736	0.245887	0.182413	0.999955	0.835212	PCNX2
0.11886	0.496465	0.125495	0.501151	0.999955	0.937018	URB2
-0.235076	0.174032	-0.0250909	0.893418	0.999955	0.976198	EGLN1
0.168526	0.33317	0.540602	0.00169102	0.999955	0.344943	COG2
-0.205382	0.236572	-0.164062	0.377822	0.999955	0.91649	ABCB10
0.0968028	0.580129	0.110344	0.554566	0.999955	0.947624	NTPCR
-0.475159	0.00392052	0.223938	0.225877	0.999955	0.849543	TAF5L
-0.0914026	0.60153	-0.138936	0.456029	0.999955	0.937018	GLUL
-0.129614	0.458029	-0.510765	0.00332386	0.999955	0.398162	STX6
0.0888901	0.611601	0.394146	0.0282346	0.999955	0.640999	DHX9
0.0934011	0.59357	0.0246177	0.895417	0.999955	0.976198	CEP350
0.299615	0.0803607	0.320488	0.0787863	0.999955	0.767246	NPL
-0.0193265	0.912255	0.00595346	0.974643	0.999955	0.993424	NIBAN1
0.229718	0.18434	0.110807	0.552894	0.999955	0.947624	PIGC
0.035331	0.840314	0.0242261	0.897072	0.999955	0.976837	LAMC1
0.0130544	0.940669	0.111413	0.550712	0.999955	0.947624	RC3H1
0.194576	0.262685	0.211751	0.252808	0.999955	0.8624	SP110
0.0741661	0.671988	0.0878459	0.638415	0.999955	0.947624	MRPL44
-0.0466325	0.790234	0.144205	0.438954	0.999955	0.937018	DOCK10
0.127376	0.465894	0.222843	0.228212	0.999955	0.850695	TTLL4
0.0361197	0.836796	0.184408	0.320663	0.999955	0.884098	USP37
-0.0745839	0.670244	-0.136232	0.464928	0.999955	0.937018	HTR2B
-0.0141297	0.935791	-0.0400003	0.830824	0.999955	0.97517	ITM2C
-0.0467114	0.789887	0.0499548	0.789567	0.999955	0.971421	SERPINE2
0.0909464	0.603353	-0.491805	0.00495405	0.999955	0.44404	DNAJB2
-0.0642299	0.713942	-0.222405	0.229152	0.999955	0.850695	TMBIM1
-0.128722	0.461153	0.480463	0.00622429	0.999955	0.44404	EIF4E2
0.173907	0.317734	-0.317773	0.0814986	0.999955	0.767246	ARMC9
-0.0799812	0.64787	-0.254082	0.167805	0.999955	0.827282	CAB39
0.208752	0.2288	-0.265005	0.149654	0.999955	0.806534	COX5B
0.135691	0.437035	0.36821	0.0415406	0.999955	0.685182	REV1
0.187653	0.280376	0.243488	0.186854	0.999955	0.835212	TSGA10
-0.119828	0.492937	0.0818314	0.661655	0.999955	0.947624	MFSD9
0.0932179	0.594298	0.0340053	0.855892	0.999955	0.97517	TMEM127
-0.103666	0.553433	-0.0922401	0.621645	0.999955	0.947624	EDAR
-0.0977209	0.576525	0.0677699	0.717174	0.999955	0.951559	TGFBRAP1
0.21663	0.211312	0.602056	0.000339317	0.999955	0.25392	GCC2
0.0577223	0.741882	0.0227786	0.903192	0.999955	0.97719	MRPS9
0.177126	0.30872	-0.171049	0.357557	0.999955	0.906011	C2orf49
0.281045	0.101954	0.179717	0.333341	0.999955	0.89055	ANKRD36
-0.132262	0.448814	0.13201	0.479004	0.999955	0.937018	EPC2
0.0766975	0.661448	-0.335121	0.0653445	0.999955	0.736997	ISCU
-0.167775	0.33536	0.164382	0.376878	0.999955	0.91649	STAB2
0.243307	0.159008	0.286286	0.118441	0.999955	0.779755	USP44
0.0925952	0.596774	-0.391519	0.0293991	0.999955	0.643429	SCYL2
-0.14462	0.407171	0.0427235	0.819488	0.999955	0.97517	CKAP4
-0.0569645	0.745157	0.0281782	0.880392	0.999955	0.976198	PLXNC1
-0.263502	0.126152	0.0859197	0.645822	0.999955	0.947624	APPL2
0.193534	0.265299	0.0790841	0.672375	0.999955	0.947624	PWP1
0.129189	0.459516	0.240958	0.19162	0.999955	0.835212	DRAM1
-0.0875731	0.616908	0.122946	0.509952	0.999955	0.938761	WASHC4
-0.125298	0.473258	-0.0409434	0.826894	0.999955	0.97517	SLC41A2
-0.111521	0.523602	-0.0662886	0.723112	0.999955	0.953487	FLNB
0.0746478	0.669977	0.313659	0.0857458	0.999955	0.768444	NEK3
-0.0229382	0.895939	0.0998241	0.593138	0.999955	0.947624	VPS36
-0.361836	0.0326899	0.241928	0.189783	0.999955	0.835212	RNASEH2B
0.188188	0.278982	0.570367	0.000807748	0.999955	0.31011	CKAP2
-0.0985339	0.573341	-0.0476183	0.799205	0.999955	0.974104	TBC1D4
-0.132832	0.446846	-0.00661154	0.971841	0.999955	0.993424	THSD1
0.0187543	0.914843	-0.20561	0.267148	0.999955	0.8624	BORA
-0.0972337	0.578436	0.250629	0.173856	0.999955	0.835212	LRCH1
-0.161949	0.35265	-0.170219	0.359931	0.999955	0.907542	SUCLA2
0.0879524	0.615378	0.17925	0.334617	0.999955	0.89055	RCBTB1
0.110452	0.527617	-0.3432	0.0587314	0.999955	0.726691	MED4
-0.0340937	0.845837	-0.0513392	0.78387	0.999955	0.970269	PHF11
0.00141092	0.993582	0.0560497	0.764572	0.999955	0.966048	COG3
0.00514582	0.976595	0.213504	0.248808	0.999955	0.8624	LMO7
-0.123737	0.478831	0.12424	0.505476	0.999955	0.937018	SCEL
0.0450867	0.79704	-0.283471	0.122265	0.999955	0.779755	ITM2B
0.0588619	0.736964	0.0734328	0.694625	0.999955	0.947624	SPRY2
0.143794	0.409884	0.0996578	0.593757	0.999955	0.947624	NUDT15
-0.202621	0.243072	-0.426795	0.0166454	0.999955	0.571402	RCBTB2
0.0290838	0.868276	0.0270761	0.885039	0.999955	0.976198	SETDB2
0.0969725	0.579462	0.00795454	0.966124	0.999955	0.992738	SCRN1
0.0297945	0.865087	0.200796	0.278755	0.999955	0.8624	C7orf25
0.1027	0.557156	0.226921	0.219591	0.999955	0.846903	TNS3
-0.158278	0.363813	-0.133429	0.474251	0.999955	0.937018	SPDYE1
-0.123033	0.481359	-0.252102	0.171255	0.999955	0.832426	CHST12
0.199317	0.251004	0.300002	0.101064	0.999955	0.777516	IGF2BP3
-0.0582167	0.739747	-0.0812453	0.663936	0.999955	0.947624	GPNMB
-0.162151	0.35204	-0.0344403	0.854068	0.999955	0.97517	RAC1
-0.141488	0.417513	-0.172392	0.353738	0.999955	0.904079	KDELR2
0.276753	0.10752	0.0141718	0.939685	0.999955	0.985613	NUP42
-0.0869488	0.619431	-0.0914504	0.624645	0.999955	0.947624	ZDHHC4
-0.0698279	0.690194	-0.0244683	0.896049	0.999955	0.976687	AOAH
-0.295948	0.084316	0.0675378	0.718103	0.999955	0.951559	BZW2
-0.122397	0.483644	-0.231769	0.209633	0.999955	0.844742	DGKB
0.0428967	0.806707	0.168444	0.365036	0.999955	0.910624	TBRG4
0.320253	0.060714	-0.067674	0.717558	0.999955	0.951559	DDX56
0.0907601	0.604098	0.0359785	0.847625	0.999955	0.97517	HUS1
0.316492	0.0639785	-0.10824	0.562188	0.999955	0.947624	NACAD
0.0431893	0.805414	-0.143207	0.442161	0.999955	0.937018	DBNL
-0.00828516	0.962325	-0.0341178	0.855421	0.999955	0.97517	CCM2
0.193684	0.264923	0.12517	0.50227	0.999955	0.937018	CIDEB
0.00391717	0.982183	0.0390063	0.834969	0.999955	0.97517	TTC5
-0.219689	0.204779	0.247643	0.179211	0.999955	0.835212	ZFHX2
-0.12275	0.482374	0.168898	0.363727	0.999955	0.910391	MTHFS
-0.144102	0.408873	-0.482726	0.00595074	0.999955	0.44404	ABHD17C
-0.044913	0.797806	0.321457	0.0778348	0.999955	0.767246	IREB2
-0.0393922	0.822235	-0.077249	0.679572	0.999955	0.947624	ALPK3
0.040774	0.816104	0.217231	0.240447	0.999955	0.858646	TM6SF1
0.27037	0.116216	0.193491	0.296978	0.999955	0.869793	CIB2
-0.000783317	0.996437	0.233436	0.206282	0.999955	0.842177	CALCOCO2
-0.00673039	0.969391	-0.0088528	0.962302	0.999955	0.991772	RSAD1
0.100572	0.565398	0.312969	0.0864745	0.999955	0.768444	NMT1
-0.0281703	0.87238	-0.351539	0.0524697	0.999955	0.71192	SRSF1
0.0642978	0.713652	-0.0554786	0.766904	0.999955	0.967316	VEZF1
0.162578	0.350758	0.232728	0.207702	0.999955	0.843107	TACO1
-0.0691787	0.692934	-0.145491	0.434839	0.999955	0.93552	TEX2
-0.037674	0.829873	-0.239132	0.195111	0.999955	0.835212	DCAF7
-0.129815	0.457325	-0.0325783	0.861881	0.999955	0.97517	LIMD2
-0.0938575	0.591759	0.361836	0.0454806	0.999955	0.700735	BRIP1
-0.0589387	0.736633	0.0717039	0.701484	0.999955	0.949709	KAT7
-0.00209876	0.990453	0.0745681	0.690135	0.999955	0.947624	ACTL6A
0.00494444	0.977511	-0.391741	0.0292989	0.999955	0.643429	NDUFB5
-0.00859687	0.960909	0.0533245	0.775721	0.999955	0.969022	MRPL47
-0.155551	0.372244	0.010454	0.955489	0.999955	0.989534	TRA2B
-0.0868072	0.620004	-0.112153	0.548052	0.999955	0.947624	SCN2A
-0.188193	0.278969	-0.0762218	0.683612	0.999955	0.947624	MARCH7
-0.122082	0.484778	-0.0556354	0.766264	0.999955	0.966965	GALNT5
-0.238247	0.168129	0.326487	0.0730391	0.999955	0.761509	SCN7A
0.0379535	0.82863	-0.0894561	0.632249	0.999955	0.947624	TANK
0.323234	0.0582218	-0.149616	0.421784	0.999955	0.930343	BLK
-0.103044	0.555831	0.151312	0.416479	0.999955	0.927682	GATA4
-0.205234	0.236918	-0.0175658	0.925276	0.999955	0.982609	SKIL
0.0769457	0.660417	0.102857	0.581898	0.999955	0.947624	EPRS
0.195836	0.259546	0.200014	0.280671	0.999955	0.8624	VPS45
0.154009	0.377059	-0.236558	0.200105	0.999955	0.836198	KCTD3
0.0169258	0.92312	0.463172	0.00869026	0.999955	0.47782	RPS6KC1
0.21025	0.225402	-0.0768994	0.680946	0.999955	0.947624	CBWD2
-0.208774	0.228749	0.197986	0.285678	0.999955	0.8624	SMPD4
0.197176	0.256235	-0.292897	0.109808	0.999955	0.779755	WDR33
-0.0878267	0.615885	-0.0788201	0.673409	0.999955	0.947624	CCDC115
0.0548768	0.754204	0.333892	0.0663993	0.999955	0.740207	SAP130
0.0842332	0.630454	0.0847543	0.650321	0.999955	0.947624	IMP4
-0.0529108	0.762753	-0.0856677	0.646794	0.999955	0.947624	HS6ST1
-0.196412	0.258119	-0.176531	0.342121	0.999955	0.894445	UGGT1
-0.121403	0.487229	-0.0608955	0.744862	0.999955	0.960258	STAM
0.0600692	0.731766	-0.0975151	0.601757	0.999955	0.947624	ABI1
0.131603	0.451099	0.0613982	0.742827	0.999955	0.960237	YME1L1
0.16945	0.330488	-0.0209492	0.910935	0.999955	0.977923	DNAJC1
0.275041	0.109802	-0.0926235	0.62019	0.999955	0.947624	NIPSNAP3A
0.0971927	0.578597	-0.0355492	0.849422	0.999955	0.97517	LRRC8A
-0.172667	0.32125	-0.0874319	0.640004	0.999955	0.947624	CDK9
-0.017762	0.919334	-0.192626	0.299184	0.999955	0.869956	TXN
0.12758	0.465174	0.182388	0.326085	0.999955	0.887999	ODF2
-0.221986	0.199964	0.13424	0.471542	0.999955	0.937018	ECPAS
-0.105445	0.546609	0.0157535	0.932967	0.999955	0.983614	TOR1B
0.0375619	0.830372	0.0239874	0.898081	0.999955	0.976837	C9orf78
0.158185	0.364099	0.55395	0.00122441	0.999955	0.31011	SMC2
-0.310746	0.0692312	-0.0754775	0.686545	0.999955	0.947624	KLF4
0.161875	0.352871	-0.0217016	0.90775	0.999955	0.977774	TOR1A
0.351403	0.0384561	0.114652	0.539113	0.999955	0.947624	RALGPS1
-0.191939	0.269336	-0.188306	0.310358	0.999955	0.876902	NIBAN2
-0.184809	0.28786	-0.163347	0.379932	0.999955	0.91649	TMOD1
-0.127798	0.464405	0.197093	0.287899	0.999955	0.8624	DAB2IP
0.288659	0.0926227	0.00430838	0.981648	0.999955	0.995908	STXBP1
0.0353447	0.840252	-0.170038	0.360448	0.999955	0.907954	SLC2A8
-0.0322906	0.853901	0.033668	0.857307	0.999955	0.97517	CDK5RAP2
0.101212	0.562912	0.0126145	0.946302	0.999955	0.98703	ZFP37
0.0978245	0.576119	-0.125489	0.501172	0.999955	0.937018	SLC31A2
0.344216	0.0428879	-0.0619376	0.740644	0.999955	0.959994	SLC31A1
-0.0607094	0.729014	0.0993012	0.595085	0.999955	0.947624	TLR4
-0.0943248	0.589907	0.209154	0.258809	0.999955	0.8624	ZNF189
0.407053	0.0152311	-0.0686724	0.713565	0.999955	0.950873	STX17
0.232187	0.179539	0.162219	0.383277	0.999955	0.91649	PRPF4
0.0911856	0.602397	0.0236145	0.899657	0.999955	0.976837	FPGS
0.353664	0.0371408	-0.0495188	0.791363	0.999955	0.9716	USP20
-0.017323	0.921321	#N/A	#N/A	0.999955	#N/A	KIF12
0.101771	0.560748	-0.0263897	0.887935	0.999955	0.976198	ATP6V1G1
0.0287641	0.869712	0.18466	0.319989	0.999955	0.883755	TEX10
-0.0942881	0.590052	-0.0438695	0.814729	0.999955	0.97517	GARNL3
0.109149	0.532527	-0.187999	0.311162	0.999955	0.877237	MRPL50
-0.120821	0.489333	0.271503	0.139552	0.999955	0.794863	DPM2
0.0229573	0.895853	0.0381123	0.838702	0.999955	0.97517	WDR38
0.274476	0.110563	0.602047	0.000339406	0.999955	0.25392	TSTD2
0.100931	0.564004	0.212521	0.251045	0.999955	0.8624	GABBR2
-0.358916	0.0342271	#N/A	#N/A	0.999955	#N/A	HEMGN
0.0291421	0.868015	-0.1288	0.489853	0.999955	0.937018	PSMB7
0.249136	0.14895	-0.0219066	0.906882	0.999955	0.977774	TRMO
0.266918	0.121133	0.146023	0.433142	0.999955	0.934873	RABEPK
0.135377	0.438105	0.108806	0.560131	0.999955	0.947624	GOLGA1
0.150433	0.38837	0.422617	0.0178595	0.999955	0.574606	XPA
0.041363	0.813495	0.366836	0.0423657	0.999955	0.689638	NCBP1
-0.138123	0.428784	0.111511	0.55036	0.999955	0.947624	ANP32B
-0.138783	0.42656	-0.14627	0.432356	0.999955	0.934873	PDCL
0.10011	0.567194	-0.034777	0.852657	0.999955	0.97517	RPL35
0.157048	0.367603	-0.219759	0.234883	0.999955	0.854627	CTSV
-0.284665	0.097432	#N/A	#N/A	0.999955	#N/A	LMX1B
-0.142985	0.412552	-0.0168497	0.928314	0.999955	0.983045	ARPC5L
-0.287279	0.0942635	0.0040354	0.982811	0.999955	0.995908	ENPP2
0.117772	0.500443	-0.0376221	0.84075	0.999955	0.97517	DSCC1
-0.218108	0.208138	-0.364669	0.0436943	0.999955	0.699036	DERL1
0.00239294	0.989115	0.0734328	0.694625	0.999955	0.947624	MYC
0.0269992	0.877644	-0.131517	0.480662	0.999955	0.937018	DMAC1
-0.00521784	0.976268	0.283099	0.122777	0.999955	0.779755	RANBP6
0.27194	0.11403	0.221788	0.23048	0.999955	0.851097	POLR1E
0.0661412	0.705802	-0.0184126	0.921684	0.999955	0.982155	PLAA
0.0542356	0.756989	0.394373	0.0281354	0.999955	0.640999	UBAP2
0.112847	0.518647	-0.276549	0.13206	0.999955	0.786	APTX
-0.151007	0.386542	-0.183576	0.322889	0.999955	0.885894	RNF38
-0.0179482	0.918491	0.114177	0.540807	0.999955	0.947624	TLN1
0.106288	0.543389	0.268035	0.14488	0.999955	0.801887	DMRT1
0.0903849	0.605601	-0.251384	0.172518	0.999955	0.835129	DCTN3
-0.116279	0.505927	-0.0568566	0.761279	0.999955	0.965292	CD72
0.0863262	0.621951	-0.132262	0.47816	0.999955	0.937018	TMEM8B
0.173459	0.319004	0.0587363	0.753626	0.999955	0.962075	GRHPR
0.00339451	0.98456	0.0444308	0.8124	0.999955	0.97517	ALDH1B1
-0.0832268	0.634558	-0.11447	0.539762	0.999955	0.947624	HINT2
0.0242088	0.890209	-0.110646	0.553477	0.999955	0.947624	ARHGEF39
-0.0134941	0.938674	-0.244252	0.185431	0.999955	0.835212	IGFBPL1
0.0130206	0.940822	0.390417	0.029899	0.999955	0.647134	DENND4C
0.0480099	0.784182	-0.0693745	0.71076	0.999955	0.950873	RPS6
0.106144	0.543939	0.161236	0.386202	0.999955	0.91649	CNPY3
-0.0326115	0.852465	-0.0861241	0.645035	0.999955	0.947624	FOXP4
0.0916814	0.600416	-0.296756	0.104991	0.999955	0.779755	PPIL1
0.0694497	0.69179	0.052033	0.78102	0.999955	0.969626	KLC4
-0.128795	0.4609	0.127907	0.492894	0.999955	0.937018	KIF13A
0.0436326	0.803456	0.0627342	0.737425	0.999955	0.958034	ZSCAN9
0.0524003	0.764977	-0.137572	0.460507	0.999955	0.937018	PIM1
-0.192275	0.268482	0.077436	0.678837	0.999955	0.947624	GMPR
0.145039	0.405798	0.221722	0.230623	0.999955	0.851097	CMTR1
-0.153101	0.379914	0.428974	0.01604	0.999955	0.571402	TFAP2A
0.277652	0.106334	0.0178089	0.924245	0.999955	0.982591	YIPF3
0.0776748	0.657395	-0.202242	0.275236	0.999955	0.8624	TMEM14B
0.282703	0.099863	-0.236988	0.199265	0.999955	0.835212	TMEM63B
0.115353	0.509344	-0.0610697	0.744157	0.999955	0.960237	FRS3
-0.125678	0.47191	0.050601	0.786907	0.999955	0.971421	TJAP1
-0.125131	0.473853	-0.280541	0.126344	0.999955	0.779755	KIAA0319
-0.043537	0.803878	0.134404	0.470997	0.999955	0.937018	SLC22A23
-0.0406093	0.816835	0.0281527	0.8805	0.999955	0.976198	TUBB2A
-0.0286006	0.870446	-0.211779	0.252743	0.999955	0.8624	LRRC1
-0.13112	0.452777	0.0247753	0.894752	0.999955	0.976198	FOXF2
-0.164195	0.345921	0.0935149	0.616814	0.999955	0.947624	BPHL
-0.10427	0.551113	0.0867218	0.642734	0.999955	0.947624	RIPK1
0.12325	0.480579	-0.149655	0.42166	0.999955	0.930343	UQCC2
-0.0915719	0.600854	-0.0688558	0.712832	0.999955	0.950873	HMGA1
-0.0200101	0.909164	-0.0980902	0.599605	0.999955	0.947624	TCF19
-0.180137	0.300434	-0.229339	0.214586	0.999955	0.846455	FLOT1
-0.018037	0.918089	0.0993012	0.595085	0.999955	0.947624	IER3
-0.197059	0.256523	-0.252799	0.170035	0.999955	0.830701	MDC1
0.0206638	0.906209	0.0428419	0.818996	0.999955	0.97517	PGBD1
0.142927	0.412744	-0.00205145	0.991261	0.999955	0.998048	ATAT1
-0.0830756	0.635176	-0.12031	0.519136	0.999955	0.943261	TPMT
0.0579548	0.740877	-0.101708	0.586145	0.999955	0.947624	CLPS
0.131202	0.452491	0.0849436	0.649589	0.999955	0.947624	RNF144B
-0.14251	0.414123	-0.061359	0.742985	0.999955	0.960237	MTCH1
0.0707114	0.686472	0.273065	0.137201	0.999955	0.79081	VARS2
0.066516	0.70421	-0.274391	0.135227	0.999955	0.79081	TAF8
0.116004	0.506938	-0.245568	0.183	0.999955	0.835212	FAM8A1
-0.0331023	0.850269	-0.16562	0.373244	0.999955	0.914152	C6orf52
-0.193354	0.265753	-0.398391	0.0264323	0.999955	0.632392	CPEB2
0.243274	0.159066	#N/A	#N/A	0.999955	#N/A	FHDC1
0.0194318	0.911779	0.0232678	0.901123	0.999955	0.976837	TLR2
-0.0934322	0.593446	0.139896	0.452891	0.999955	0.937018	TTC29
0.046799	0.789502	0.101264	0.58779	0.999955	0.947624	MYO7A
0.0221479	0.899506	-0.0215984	0.908186	0.999955	0.977774	FCHSD2
0.309401	0.0705076	0.0734328	0.694625	0.999955	0.947624	ARRB1
0.051312	0.769725	-0.173572	0.350401	0.999955	0.900854	THAP12
0.0831262	0.634969	-0.316025	0.0832827	0.999955	0.768444	ANKRD42
-0.236408	0.171536	-0.0486275	0.795038	0.999955	0.97296	IL18BP
-0.0521799	0.765938	-0.151347	0.41637	0.999955	0.927667	NUMA1
0.170087	0.328646	0.217171	0.240579	0.999955	0.858646	CCDC90B
0.0917575	0.600113	0.203715	0.27168	0.999955	0.8624	SYTL2
-0.0717733	0.682008	-0.276978	0.131436	0.999955	0.786	RAB30
0.0211632	0.903953	0.0816796	0.662245	0.999955	0.947624	CREBZF
0.121332	0.487488	-0.133514	0.473965	0.999955	0.937018	LRRC32
0.0979112	0.575779	0.323634	0.0757304	0.999955	0.763617	PRCP
0.0807197	0.644831	0.0663177	0.722996	0.999955	0.953487	NARS2
0.241906	0.161497	0.401741	0.0250774	0.999955	0.622665	RNF121
0.102256	0.558869	-0.146952	0.430188	0.999955	0.933599	MRPL15
0.0195451	0.911266	-0.0417815	0.823406	0.999955	0.97517	GGH
-0.0166188	0.92451	0.336874	0.0638624	0.999955	0.736997	TGS1
0.0359458	0.837571	0.00865574	0.96314	0.999955	0.991965	SDCBP
0.231848	0.180192	0.481253	0.00612757	0.999955	0.44404	NEK1
-0.0808633	0.644241	0.103674	0.578888	0.999955	0.947624	DDX60
0.084459	0.629534	-0.18925	0.307894	0.999955	0.873956	SORL1
-0.142776	0.413243	0.015341	0.934718	0.999955	0.984254	BUD13
0.13312	0.445853	0.365475	0.043196	0.999955	0.69791	TRPC6
0.171273	0.325234	0.205869	0.266534	0.999955	0.8624	CFAP300
0.308036	0.0718225	-0.229239	0.214791	0.999955	0.846455	DCUN1D5
-0.00908608	0.958686	-0.446732	0.011756	0.999955	0.520844	YAP1
-0.250216	0.147139	-0.0618147	0.741141	0.999955	0.959994	SLC37A4
-0.119081	0.495657	-0.359812	0.046792	0.999955	0.700735	BTG4
0.0664463	0.704506	0.265654	0.148621	0.999955	0.804695	RDX
-0.063046	0.718998	-0.282914	0.123034	0.999955	0.779755	PPP2R1B
-0.200116	0.24907	-0.27981	0.127376	0.999955	0.780144	FDX1
0.240339	0.164314	0.00731295	0.968855	0.999955	0.993332	C11orf1
-0.016215	0.926339	0.173366	0.350984	0.999955	0.900887	ARHGAP20
0.129315	0.459076	-0.0362373	0.846542	0.999955	0.97517	FXYD2
-0.0646216	0.712271	0.339417	0.0617594	0.999955	0.733232	ALKBH8
0.173884	0.317801	0.146913	0.430312	0.999955	0.933599	MAP2K5
-0.304694	0.0751216	-0.479821	0.00630385	0.999955	0.44404	UNC13C
-0.0274182	0.87576	0.157752	0.396684	0.999955	0.918712	SQOR
-0.222771	0.198337	0.118348	0.526021	0.999955	0.94542	CTDSPL2
0.0420434	0.810482	0.253761	0.16836	0.999955	0.828386	SLTM
-0.045804	0.79388	-0.0127634	0.945669	0.999955	0.986811	THBS1
-0.194138	0.263783	-0.0776943	0.677823	0.999955	0.947624	MAPKBP1
0.325176	0.0566414	0.549439	0.00136761	0.999955	0.321534	NUSAP1
0.0337589	0.847333	-0.190701	0.304131	0.999955	0.872513	NDUFAF1
0.0183912	0.916486	0.477165	0.00664206	0.999955	0.44404	KIF23
0.0690346	0.693542	0.24309	0.187599	0.999955	0.835212	ITGA11
-0.0243738	0.889465	0.537292	0.00182823	0.999955	0.346251	KNL1
0.0378181	0.829232	-0.134388	0.471051	0.999955	0.937018	HAUS2
0.00100232	0.995441	0.368311	0.0414802	0.999955	0.685182	RTF1
-0.0228595	0.896294	-0.0231024	0.901823	0.999955	0.976837	PARP6
-0.054435	0.756123	-0.195357	0.292252	0.999955	0.865985	RPLP1
0.00697398	0.968284	-0.0395242	0.832809	0.999955	0.97517	PAQR5
0.18044	0.29961	0.305434	0.094742	0.999955	0.76999	LRRC49
0.0662616	0.705291	-0.211285	0.253877	0.999955	0.8624	TUBGCP4
0.0802459	0.64678	0.180878	0.330172	0.999955	0.89037	RMDN3
0.0502685	0.774286	0.538441	0.00177955	0.999955	0.346251	UACA
0.0413128	0.813717	-0.0271945	0.884539	0.999955	0.976198	SMAD6
0.0488796	0.780367	0.0993012	0.595085	0.999955	0.947624	PAK6
-0.139747	0.423324	-0.294686	0.107555	0.999955	0.779755	ADAM10
0.0355367	0.839396	0.286451	0.118219	0.999955	0.779755	CYP19A1
-0.00327864	0.985087	0.0691777	0.711546	0.999955	0.950873	ZNF280D
-0.17072	0.326823	0.143813	0.44021	0.999955	0.937018	SEMA6D
-0.155598	0.372096	0.0920098	0.622519	0.999955	0.947624	BCL2L10
0.077167	0.659499	-0.433802	0.0147637	0.999955	0.562713	RSL24D1
-0.220766	0.202512	0.0993012	0.595085	0.999955	0.947624	SPTBN5
0.00595318	0.972924	0.182258	0.326434	0.999955	0.888056	GCOM1
-0.0860961	0.622883	0.0727472	0.697342	0.999955	0.948251	GCHFR
-0.244208	0.157422	-0.038769	0.83596	0.999955	0.97517	BCAR3
-0.169219	0.331156	0.31179	0.0877301	0.999955	0.768444	FNBP1L
-0.217877	0.208632	-0.0535353	0.774857	0.999955	0.969022	KYAT3
0.0185914	0.91558	-0.340598	0.060801	0.999955	0.730402	GTF2B
-0.22449	0.194807	0.0909538	0.626535	0.999955	0.947624	BRDT
0.13544	0.437891	-0.0426685	0.819717	0.999955	0.97517	RABGGTB
-0.242211	0.160953	-0.268822	0.143657	0.999955	0.801318	GIPC2
0.020906	0.905115	-0.0218103	0.907289	0.999955	0.977774	ARHGAP29
0.0737848	0.673581	0.0734328	0.694625	0.999955	0.947624	IFI44
-0.111056	0.525346	0.0146328	0.937726	0.999955	0.985016	SLC44A5
0.0638701	0.715477	0.194686	0.293945	0.999955	0.867863	ENSG00000137970
-0.139892	0.422838	-0.33247	0.0676362	0.999955	0.745081	DBT
0.127361	0.465947	0.183956	0.321869	0.999955	0.885154	RTCA
-0.0151651	0.931097	0.148639	0.424856	0.999955	0.931511	IFT172
0.0813853	0.642098	-0.235386	0.202409	0.999955	0.837065	SELENOI
-0.138212	0.428485	0.0330081	0.860077	0.999955	0.97517	CGREF1
0.0168481	0.923472	-0.0744562	0.690577	0.999955	0.947624	HADHB
-0.105447	0.546599	0.11789	0.527638	0.999955	0.94542	KHK
0.104639	0.549696	-0.254909	0.166378	0.999955	0.827039	ADCY3
-0.0874145	0.617549	-0.159954	0.39004	0.999955	0.91649	PPM1B
0.198757	0.252365	0.073138	0.695793	0.999955	0.948251	PNPT1
0.173285	0.319496	-0.182089	0.32689	0.999955	0.888453	DYNC2LI1
0.266729	0.121407	0.0195268	0.916961	0.999955	0.981025	THUMPD2
0.260855	0.130144	0.127313	0.49492	0.999955	0.937018	CYP1B1
0.441497	0.00792993	#N/A	#N/A	0.999955	#N/A	SULT6B1
0.0874582	0.617372	-0.0947665	0.612086	0.999955	0.947624	RAB1A
0.059526	0.734103	0.254153	0.167683	0.999955	0.827039	ACTR2
-0.186596	0.283142	0.254155	0.167678	0.999955	0.827039	PREB
-0.025805	0.883018	-0.166433	0.370871	0.999955	0.912864	SLC5A6
-0.10079	0.564549	0.372814	0.0388689	0.999955	0.682861	ABCG5
-0.0457475	0.794129	-0.115466	0.536217	0.999955	0.947624	PREPL
-0.0775768	0.657801	0.0406721	0.828024	0.999955	0.97517	SLC3A1
-0.363944	0.0316149	-0.169188	0.362891	0.999955	0.909934	FBXO11
0.033703	0.847583	-0.332641	0.0674867	0.999955	0.744661	ATRAID
0.213432	0.218296	0.107387	0.565291	0.999955	0.947624	CENPO
0.0899893	0.607186	-0.0615372	0.742264	0.999955	0.960161	LRPPRC
-0.00655641	0.970182	0.196748	0.288761	0.999955	0.862616	DTNB
-0.0221245	0.899611	-0.0718235	0.701009	0.999955	0.949485	ACTR1A
-0.299478	0.0805064	0.0945793	0.612792	0.999955	0.947624	MYOF
0.0766681	0.661569	-0.101988	0.585111	0.999955	0.947624	ATAD1
-0.0565606	0.746905	0.214609	0.24631	0.999955	0.8624	KIF11
-0.0200277	0.909084	0.111351	0.550938	0.999955	0.947624	TACC2
0.00101392	0.995388	-0.170113	0.360233	0.999955	0.907816	DUSP5
0.145648	0.40381	0.114607	0.539276	0.999955	0.947624	ARL3
-0.0830661	0.635215	0.201082	0.278057	0.999955	0.8624	CEP55
0.203212	0.241671	0.625918	0.000165873	0.999955	0.240107	KIF20B
0.0841633	0.630738	0.226357	0.220771	0.999955	0.846903	ENTPD1
0.23142	0.18102	0.208358	0.260667	0.999955	0.8624	EXOC6
-0.0322351	0.854149	0.311928	0.0875819	0.999955	0.768444	PLCE1
0.198367	0.253316	0.131509	0.480689	0.999955	0.937018	DBR1
-0.114608	0.512099	0.21006	0.256706	0.999955	0.8624	DNAJC13
0.035116	0.841273	-0.137005	0.462374	0.999955	0.937018	ANXA7
-0.106458	0.542739	0.0415107	0.824532	0.999955	0.97517	FAM149B1
0.019236	0.912664	0.145289	0.435482	0.999955	0.935966	ASCC1
-0.0785781	0.653658	-0.0575688	0.758377	0.999955	0.963952	PLA2G12B
0.278326	0.105454	0.256218	0.164137	0.999955	0.823412	ZNF365
0.338712	0.0465531	0.0993012	0.595085	0.999955	0.947624	ADAMTS14
0.00790639	0.964046	-0.174953	0.346522	0.999955	0.898523	RPS24
0.205078	0.237283	0.0690624	0.712006	0.999955	0.950873	DNA2
-0.0086818	0.960523	-0.0656217	0.725791	0.999955	0.954117	AOX1
0.0579505	0.740896	0.288052	0.116086	0.999955	0.779755	ATIC
0.147569	0.39757	-0.153628	0.409298	0.999955	0.924223	SMARCAL1
-0.146927	0.399649	0.0254157	0.892046	0.999955	0.976198	BARD1
-0.048416	0.7824	#N/A	#N/A	0.999955	#N/A	STAT4
0.174079	0.317248	0.125757	0.500249	0.999955	0.937018	CARF
0.197359	0.255786	0.0583516	0.755191	0.999955	0.962317	ASNSD1
0.0927157	0.596295	0.0417527	0.823525	0.999955	0.97517	METTL5
0.0307506	0.860799	0.385816	0.0320622	0.999955	0.658281	SSB
0.132854	0.44677	-0.135168	0.468457	0.999955	0.937018	NAB1
-0.237348	0.169789	-0.4503	0.0110231	0.999955	0.514936	CDK15
0.0677184	0.69911	0.613256	0.000244243	0.999955	0.25392	PPIG
0.0900124	0.607093	0.435668	0.0142937	0.999955	0.559724	FASTKD1
-0.279627	0.103768	0.564789	0.000932626	0.999955	0.31011	MDH1B
0.0727402	0.677952	0.455737	0.00998047	0.999955	0.503279	HECW2
0.265314	0.123471	0.177843	0.338488	0.999955	0.892763	IDH1
0.102534	0.557798	0.284865	0.12036	0.999955	0.779755	OLA1
0.140267	0.421582	0.502201	0.00399155	0.999955	0.42637	CIR1
0.0616621	0.724925	0.151821	0.414896	0.999955	0.927005	ITPRID2
0.0281792	0.87234	-0.0801953	0.668031	0.999955	0.947624	FAM117B
0.0985188	0.5734	-0.0493581	0.792025	0.999955	0.971929	WDR12
0.158155	0.364192	-0.105839	0.570941	0.999955	0.947624	ABI2
-0.0596124	0.733731	-0.180629	0.330852	0.999955	0.89037	ITGAV
-0.141797	0.416486	-0.171257	0.356965	0.999955	0.906011	SLC35A5
0.0937468	0.592198	-0.102754	0.582279	0.999955	0.947624	SLC49A4
-0.225154	0.193455	-0.370685	0.0400866	0.999955	0.683595	SENP7
0.204588	0.238428	-0.131801	0.479708	0.999955	0.937018	COX17
-0.0898924	0.607575	-0.288725	0.115199	0.999955	0.779755	PARP9
-0.349597	0.0395329	0.254557	0.166985	0.999955	0.827039	MNS1
0.0948116	0.58798	0.0291267	0.876396	0.999955	0.976198	USP8
0.175296	0.313825	0.0559672	0.764909	0.999955	0.966286	SECISBP2L
-0.191084	0.271514	0.291061	0.112156	0.999955	0.779755	TMOD3
0.156896	0.368071	0.0135372	0.942381	0.999955	0.985995	SPPL2A
-0.0140144	0.936315	-0.072784	0.697197	0.999955	0.948251	GLCE
0.142872	0.412924	0.277513	0.130662	0.999955	0.78491	APH1B
0.280445	0.102719	-0.130062	0.485572	0.999955	0.937018	INTS14
0.0330172	0.85065	0.12517	0.50227	0.999955	0.937018	CILP
0.159012	0.361565	-0.229268	0.214731	0.999955	0.846455	PARP16
0.325666	0.0562483	0.0445889	0.811744	0.999955	0.97517	PPCDC
-0.0402867	0.818265	-0.11124	0.551337	0.999955	0.947624	HCN4
-0.0877448	0.616215	-0.115696	0.535402	0.999955	0.947611	SEMA7A
-0.088166	0.614517	0.0962557	0.60648	0.999955	0.947624	UBL7
0.238537	0.167596	-0.0461215	0.805394	0.999955	0.97517	ARHGAP24
0.0735409	0.674601	-0.152412	0.413061	0.999955	0.926548	FAM13A
0.0951017	0.586834	-0.102713	0.58243	0.999955	0.947624	HERC3
0.073435	0.675043	0.526739	0.00233244	0.999955	0.362387	HERC6
0.128217	0.46293	0.00366055	0.984407	0.999955	0.996043	HERC5
0.0548916	0.75414	0.358087	0.0479338	0.999955	0.700735	ZGRF1
0.0157327	0.928525	0.0212205	0.909786	0.999955	0.977806	AP1AR
5.40538e-05	0.999754	0.0985233	0.597987	0.999955	0.947624	COPS4
0.0652038	0.70979	-0.118048	0.527079	0.999955	0.94542	HNRNPD
0.199239	0.251192	0.0796445	0.670183	0.999955	0.947624	PRKG2
-0.0564532	0.74737	-0.217894	0.238979	0.999955	0.857556	RASGEF1B
0.182858	0.293071	0.133611	0.47364	0.999955	0.937018	SEC31A
0.120477	0.490583	-0.139908	0.452852	0.999955	0.937018	GPAT3
-0.108846	0.533674	0.153357	0.410135	0.999955	0.924563	BBS7
-0.0295915	0.865998	0.0814864	0.662997	0.999955	0.947624	KIAA1109
0.0330894	0.850327	0.162171	0.383419	0.999955	0.91649	BMPR1B
-0.0272902	0.876335	-0.021546	0.908408	0.999955	0.977774	RAP1GDS1
0.155091	0.373675	0.406884	0.0231087	0.999955	0.606146	LARP1B
0.0325779	0.852615	-0.0501875	0.788608	0.999955	0.971421	PDE5A
-0.011198	0.949094	-0.14585	0.433692	0.999955	0.935156	PRDM5
0.0799364	0.648054	-0.236411	0.200394	0.999955	0.836198	TRPC3
-0.0320995	0.854756	-0.128065	0.492353	0.999955	0.937018	NUP54
-0.217724	0.208961	-0.313446	0.0859702	0.999955	0.768444	BMP2K
-0.337895	0.0471181	-0.066309	0.72303	0.999955	0.953487	G3BP2
0.120088	0.491993	0.149361	0.422585	0.999955	0.930564	SEPTIN11
-0.188562	0.27801	-0.038711	0.836202	0.999955	0.97517	SCARB2
-0.196716	0.257369	-0.427123	0.0165531	0.999955	0.571402	CCNG2
0.0128761	0.941478	0.0941176	0.614535	0.999955	0.947624	CNOT6L
0.189003	0.276866	0.134193	0.4717	0.999955	0.937018	USO1
-0.0311379	0.859063	-0.0997596	0.593378	0.999955	0.947624	CDKL2
-0.18456	0.288521	-0.192046	0.30067	0.999955	0.869956	SHROOM3
-0.0668969	0.702593	-0.282326	0.123847	0.999955	0.779755	PPA2
0.184118	0.289698	0.560081	0.00105089	0.999955	0.31011	CENPE
-0.000334516	0.998478	0.18654	0.315	0.999955	0.88019	GSTCD
-0.096127	0.582788	-0.135755	0.466509	0.999955	0.937018	INTS12
0.132467	0.448106	#N/A	#N/A	0.999955	#N/A	ENPEP
0.207845	0.230874	0.400898	0.0254128	0.999955	0.622675	CASP6
-0.188753	0.277513	-0.258998	0.159451	0.999955	0.820605	LEF1
0.0210717	0.904366	-0.0540201	0.772871	0.999955	0.968507	HADH
0.110488	0.527483	-0.201125	0.277952	0.999955	0.8624	EGF
0.0545101	0.755797	0.0424001	0.820833	0.999955	0.97517	PAPSS1
0.0137155	0.93767	0.0518257	0.781871	0.999955	0.969902	SEC24B
0.0629328	0.719483	-0.115792	0.53506	0.999955	0.947576	C4orf17
-0.0297399	0.865332	0.149088	0.423443	0.999955	0.931159	PPP3CA
0.0148935	0.932329	-0.0140335	0.940272	0.999955	0.985613	SLC39A8
-0.0851247	0.626826	0.0482347	0.796659	0.999955	0.973113	MTTP
-0.0137086	0.937701	-0.133514	0.473965	0.999955	0.937018	MAPK8IP3
0.333843	0.0500008	-0.15057	0.418796	0.999955	0.929117	GUCD1
0.293786	0.0867175	-0.353483	0.051089	0.999955	0.709214	RNF185
0.138871	0.426264	#N/A	#N/A	0.999955	#N/A	SHISAL1
-0.0876945	0.616418	-0.0353794	0.850133	0.999955	0.97517	PARVG
0.246704	0.153088	-0.162378	0.382804	0.999955	0.91649	ETV6
0.112222	0.52098	-0.248042	0.178489	0.999955	0.835212	GABARAPL1
0.043276	0.805031	0.0279465	0.881369	0.999955	0.976198	KIF21A
-0.195592	0.260153	-0.070514	0.706217	0.999955	0.950628	CPNE8
0.121441	0.487091	-0.217946	0.238863	0.999955	0.857406	YARS2
0.118559	0.497563	0.165177	0.374543	0.999955	0.916101	FGD4
0.129699	0.457731	0.17148	0.35633	0.999955	0.906011	ALG10
0.00506282	0.976973	0.185785	0.316998	0.999955	0.882261	SINHCAF
0.428496	0.0102238	-0.0749041	0.688808	0.999955	0.947624	PLCZ1
-0.270512	0.116016	-0.0459091	0.806274	0.999955	0.97517	AEBP2
-0.0218423	0.900886	-0.410984	0.0216319	0.999955	0.593335	ETFBKMT
0.154659	0.375024	0.0404189	0.829079	0.999955	0.97517	ETNK1
0.0670349	0.702008	0.194731	0.293831	0.999955	0.86783	ZCRB1
-0.156691	0.368705	-0.0280538	0.880917	0.999955	0.976198	TMEM117
0.144696	0.406921	0.00789931	0.966359	0.999955	0.992738	PRICKLE1
0.0832091	0.634631	-0.208156	0.261139	0.999955	0.8624	C1RL
0.0431353	0.805652	-0.117475	0.529099	0.999955	0.945478	NDUFA9
0.142628	0.41373	-0.0453697	0.808508	0.999955	0.97517	CLSTN3
0.21163	0.222302	-0.0667485	0.721267	0.999955	0.952808	KLRG1
0.111098	0.525188	0.154024	0.408079	0.999955	0.923003	VAMP1
0.0390824	0.823611	-0.22409	0.225553	0.999955	0.849253	RBP5
0.0526956	0.76369	-0.204663	0.269407	0.999955	0.8624	PEX5
0.074908	0.668892	0.0877417	0.638815	0.999955	0.947624	AMIGO2
0.0242453	0.890044	0.157635	0.397038	0.999955	0.918999	SCAF11
-0.183598	0.291088	-0.00121606	0.99482	0.999955	0.998592	PPFIA2
-0.10585	0.545058	0.17682	0.341319	0.999955	0.893108	LLPH
0.0385315	0.82606	0.195282	0.292441	0.999955	0.866097	ENSG00000139239
0.0979748	0.57553	0.0632184	0.73547	0.999955	0.956989	LRIG3
-0.0716287	0.682615	0.05718	0.759961	0.999955	0.964639	GLIPR1
-0.254322	0.140397	-0.00503452	0.978556	0.999955	0.994955	TPH2
0.0515604	0.768641	0.0773459	0.679191	0.999955	0.947624	PHLDA1
-0.021766	0.90123	0.0912729	0.62532	0.999955	0.947624	TMEM19
0.12713	0.466762	-0.117901	0.527596	0.999955	0.94542	PTPRQ
-0.0846798	0.628635	-0.0148748	0.936698	0.999955	0.985016	DUSP6
0.256654	0.136671	-0.126552	0.497522	0.999955	0.937018	POC1B
-0.30369	0.0761359	-0.314035	0.0853503	0.999955	0.768444	TMTC3
0.109992	0.529349	-0.0288239	0.877672	0.999955	0.976198	SNRPF
0.163345	0.348457	0.00335333	0.985716	0.999955	0.996341	NEDD1
0.136571	0.434039	-0.359806	0.046796	0.999955	0.700735	SYCP3
0.103958	0.552311	-0.0822229	0.660132	0.999955	0.947624	GAS2L3
0.109976	0.52941	-0.324649	0.0747637	0.999955	0.763617	TMEM132B
-0.042924	0.806587	-0.176985	0.340862	0.999955	0.892889	SLC15A4
0.0552017	0.752794	0.0163461	0.930452	0.999955	0.983221	TDG
-0.0953022	0.586042	#N/A	#N/A	0.999955	#N/A	RITA1
-0.00293984	0.986628	#N/A	#N/A	0.999955	#N/A	SDSL
-0.133615	0.444146	0.00544329	0.976815	0.999955	0.994246	MMAB
-0.0488203	0.780628	0.0536188	0.774515	0.999955	0.969022	GLTP
-0.0186343	0.915386	0.0246142	0.895432	0.999955	0.976198	GIT2
0.139895	0.422826	0.557956	0.00110841	0.999955	0.31011	TCHP
-0.301008	0.078897	-0.211647	0.253047	0.999955	0.8624	FAM222A
0.0143531	0.934778	-0.257926	0.161246	0.999955	0.820806	FOXN4
-0.110889	0.525973	-0.241897	0.189841	0.999955	0.835212	NUP58
-0.305997	0.0738219	0.117386	0.529413	0.999955	0.945478	MTMR6
-0.0823737	0.638047	0.076063	0.684238	0.999955	0.947624	SLC46A3
0.0740156	0.672616	0.0734328	0.694625	0.999955	0.947624	SLC7A1
0.0135787	0.938291	-0.201084	0.278052	0.999955	0.8624	LNX2
0.116738	0.504237	0.108872	0.559893	0.999955	0.947624	CCDC65
-0.0516106	0.768422	-0.129368	0.487925	0.999955	0.937018	TARBP2
-0.122483	0.483334	-0.121183	0.516087	0.999955	0.942099	NABP2
0.0649502	0.71087	-0.34355	0.0584578	0.999955	0.726691	CELA1
-0.0661658	0.705698	0.250056	0.174874	0.999955	0.835212	SMARCC2
0.1513	0.385612	0.363393	0.0444917	0.999955	0.700735	BRCA2
0.23878	0.167152	0.0597341	0.749572	0.999955	0.96144	KANSL2
-0.127052	0.467037	0.113311	0.543903	0.999955	0.947624	CERS5
0.0961281	0.582784	0.146765	0.430782	0.999955	0.933942	MAP3K12
0.245142	0.15579	0.0303682	0.871171	0.999955	0.97517	GALNT6
-0.121577	0.486601	-0.0300407	0.872549	0.999955	0.97517	CSAD
-0.0267045	0.87897	0.389229	0.0304455	0.999955	0.65216	LMBR1L
0.045022	0.797325	-0.0766284	0.682012	0.999955	0.947624	C12orf10
0.124006	0.477869	0.29046	0.112932	0.999955	0.779755	ESYT1
0.246116	0.154102	0.0675587	0.71802	0.999955	0.951559	TMBIM6
-0.00381252	0.982658	0.419265	0.0188856	0.999955	0.577016	ANKRD52
0.159224	0.360918	-0.11524	0.537023	0.999955	0.947624	ZNF740
-0.217692	0.209028	-0.148697	0.424674	0.999955	0.931465	WDFY2
0.232487	0.178962	-0.0110391	0.953001	0.999955	0.989159	HNRNPA1L2
-0.101873	0.56035	-0.262181	0.154204	0.999955	0.814929	ESD
-0.0450729	0.797101	0.132722	0.476616	0.999955	0.937018	RB1
-0.212288	0.220835	0.236443	0.200331	0.999955	0.836198	SBNO1
-0.230165	0.183464	-0.194593	0.294181	0.999955	0.867876	SETD1B
-0.0377023	0.829748	0.215243	0.244883	0.999955	0.8624	VPS33A
0.118244	0.498715	-0.103796	0.578436	0.999955	0.947624	VPS37B
0.116001	0.50695	0.0758986	0.684885	0.999955	0.947624	RHOF
0.0378332	0.829165	-0.0696626	0.709611	0.999955	0.950873	DENR
0.00356972	0.983763	0.187125	0.313458	0.999955	0.87937	DIAPH3
0.0182226	0.917249	-0.18293	0.324625	0.999955	0.887999	SLAIN1
-0.245022	0.156	0.286626	0.117984	0.999955	0.779755	RBM26
-0.118597	0.497425	0.0127447	0.945749	0.999955	0.986811	SRRM4
0.0274274	0.875719	0.0273017	0.884088	0.999955	0.976198	MBNL2
-0.0249335	0.886943	-0.295322	0.106761	0.999955	0.779755	ABHD13
-0.00422634	0.980777	0.109873	0.556269	0.999955	0.947624	RAB20
0.053542	0.760005	0.0352744	0.850573	0.999955	0.97517	GRTP1
0.0134504	0.938873	0.095671	0.608679	0.999955	0.947624	CUL4A
-0.0627499	0.720265	0.0019737	0.991592	0.999955	0.998243	TTC6
-0.01109	0.949585	0.237584	0.198104	0.999955	0.835212	NOVA1
0.0641779	0.714163	0.311828	0.0876892	0.999955	0.768444	MDGA2
-0.233148	0.177693	-0.255235	0.165818	0.999955	0.827039	TMX1
-0.018872	0.91431	0.21877	0.237049	0.999955	0.855295	FRMD6
-0.249993	0.147511	-0.0376316	0.840711	0.999955	0.97517	PELI2
0.111703	0.522923	0.216836	0.241323	0.999955	0.858651	RTN1
0.0605376	0.729752	-0.088923	0.634287	0.999955	0.947624	ARMH4
-0.108316	0.535679	-0.0318646	0.864879	0.999955	0.97517	SYT16
0.104805	0.549058	0.0254463	0.891917	0.999955	0.976198	SLC38A6
0.0285277	0.870774	-0.231285	0.210614	0.999955	0.845678	NAA30
-0.0288628	0.869269	-0.0287417	0.878018	0.999955	0.976198	ADAM21
0.118524	0.497691	#N/A	#N/A	0.999955	#N/A	RDH12
0.0416716	0.812128	0.433095	0.0149451	0.999955	0.562713	DCAF5
0.119263	0.494994	0.0375251	0.841156	0.999955	0.97517	RAB15
0.133809	0.443478	0.0541272	0.772432	0.999955	0.968458	WDR89
0.374524	0.026649	-0.260996	0.156142	0.999955	0.820036	ESR2
-0.200206	0.248853	0.434862	0.0144951	0.999955	0.559988	KCNH5
0.102753	0.556952	0.0264182	0.887814	0.999955	0.976198	STON2
0.0363656	0.8357	-0.252266	0.170968	0.999955	0.832323	EFCAB11
-0.143654	0.410345	-0.105128	0.573547	0.999955	0.947624	PTGR2
-0.251378	0.145208	-0.0360637	0.847268	0.999955	0.97517	JDP2
0.241344	0.162503	0.239104	0.195165	0.999955	0.835212	FBLN5
-0.0153352	0.930326	-0.204466	0.269878	0.999955	0.8624	CLBA1
0.113692	0.515501	0.397596	0.0267622	0.999955	0.636046	WARS
0.138938	0.426039	0.12615	0.498903	0.999955	0.937018	WDR20
-0.265188	0.123656	-0.232804	0.207549	0.999955	0.842743	NIPA2
-0.155331	0.372929	-0.104943	0.574225	0.999955	0.947624	SLC12A6
-0.00391468	0.982194	0.371604	0.0395571	0.999955	0.682861	MFAP1
-0.153014	0.380188	-0.172749	0.352726	0.999955	0.903044	TCF12
-0.015875	0.92788	-3.93482e-05	0.999832	0.999955	0.99986	SORD
0.192623	0.2676	-0.621504	0.000190188	0.999955	0.240107	SERF2
-0.00939304	0.957291	0.1282	0.491896	0.999955	0.937018	ZSCAN29
-0.0588851	0.736864	0.0734328	0.694625	0.999955	0.947624	LYSMD2
0.275481	0.109211	0.272843	0.137532	0.999955	0.791214	SLC27A2
0.0104036	0.952701	0.169556	0.361831	0.999955	0.908981	HDC
0.170335	0.327929	-0.231831	0.209509	0.999955	0.844742	GCNT3
-0.11059	0.527097	-0.484386	0.00575666	0.999955	0.44404	BNIP2
-0.0350397	0.841613	-0.556956	0.00113643	0.999955	0.31011	GTF2A2
3.66538e-05	0.999833	-0.261038	0.156073	0.999955	0.820036	SRP14
0.0966086	0.580893	0.252717	0.170179	0.999955	0.830701	DISP2
0.0356355	0.838955	-0.0618147	0.741141	0.999955	0.959994	CDAN1
-0.0209481	0.904925	0.0734328	0.694625	0.999955	0.947624	TLE3
0.262396	0.127807	0.128804	0.489838	0.999955	0.937018	ANP32A
-0.0427941	0.807161	-0.270464	0.141133	0.999955	0.797533	COMMD4
0.0879056	0.615567	0.0603579	0.747041	0.999955	0.961147	UBE2Q2
-0.0810913	0.643304	0.151136	0.417029	0.999955	0.928188	PSTPIP1
0.238299	0.168034	0.100525	0.590532	0.999955	0.947624	ETFA
-0.108443	0.535197	0.113693	0.542535	0.999955	0.947624	HMG20A
0.0260456	0.881935	0.440389	0.01316	0.999955	0.545648	SCAPER
0.114837	0.511252	-0.112194	0.547907	0.999955	0.947624	TSPAN3
0.0777053	0.657269	-0.331985	0.068062	0.999955	0.745437	WDR61
-0.137023	0.432505	-0.182131	0.326778	0.999955	0.888384	NCOA2
0.14489	0.406288	-0.132677	0.476768	0.999955	0.937018	MAN2C1
-0.0648674	0.711223	0.0798842	0.669247	0.999955	0.947624	DNAJA4
-0.112053	0.521611	-0.0790067	0.672678	0.999955	0.947624	TLNRD1
-0.0287243	0.869891	-0.161462	0.385529	0.999955	0.91649	TPM1
0.0753391	0.667096	0.154329	0.407138	0.999955	0.922445	IGF1R
0.215572	0.213606	0.0117277	0.950072	0.999955	0.988071	ARRDC4
0.0939195	0.591513	0.212197	0.251787	0.999955	0.8624	USP3
-0.0709203	0.685593	0.0734328	0.694625	0.999955	0.947624	CYP11A1
-0.225179	0.193405	-0.0998839	0.592915	0.999955	0.947624	BBS4
-0.0867386	0.620281	-0.026764	0.886356	0.999955	0.976198	PML
0.193463	0.265477	0.199231	0.282596	0.999955	0.8624	ADAMTS17
-0.114198	0.513619	-0.0662652	0.723206	0.999955	0.953506	LINS1
0.133923	0.443088	-0.0187645	0.920192	0.999955	0.981863	ULK3
-0.185151	0.286953	-0.162916	0.381208	0.999955	0.91649	GOLGA6D
-0.239621	0.165617	0.00211385	0.990995	0.999955	0.998048	PCSK6
0.150794	0.38722	-0.0871636	0.641035	0.999955	0.947624	SCAMP2
0.0248099	0.8875	-0.102302	0.583948	0.999955	0.947624	HAPLN3
0.0223453	0.898615	-0.0646595	0.729661	0.999955	0.955244	POLG
0.111774	0.522654	0.135887	0.466072	0.999955	0.937018	FANCI
0.0110593	0.949724	0.305169	0.0950432	0.999955	0.76999	ABHD2
0.0317448	0.856344	-0.0249468	0.894027	0.999955	0.976198	WDR93
-0.073022	0.676772	-0.135915	0.46598	0.999955	0.937018	TICRR
0.297764	0.0823392	-0.0304698	0.870743	0.999955	0.97517	NTRK3
-0.27505	0.10979	-0.413805	0.0206616	0.999955	0.581637	DET1
-0.0067953	0.969096	0.11616	0.533755	0.999955	0.946447	ZNF710
0.081994	0.639602	-0.0556552	0.766183	0.999955	0.966965	UNC45A
-0.0619498	0.723691	0.225168	0.223271	0.999955	0.847959	MCTP2
-0.188441	0.278325	-0.106792	0.567458	0.999955	0.947624	FURIN
0.0701912	0.688662	0.112725	0.546001	0.999955	0.947624	IQGAP1
-0.221462	0.201055	0.241664	0.190281	0.999955	0.835212	CRTC3
0.139172	0.425252	-0.0936338	0.616364	0.999955	0.947624	EFL1
0.169629	0.32997	0.347969	0.0550822	0.999955	0.717279	SH3GL3
0.0411516	0.814431	-0.162734	0.381746	0.999955	0.91649	SEC11A
0.118497	0.497787	0.252921	0.169822	0.999955	0.830299	GLYR1
0.0857579	0.624255	0.167686	0.36723	0.999955	0.911653	PMM2
-0.0219076	0.900591	0.0734328	0.694625	0.999955	0.947624	SLC5A2
-0.161582	0.353757	0.0734328	0.694625	0.999955	0.947624	TGFB1I1
-0.0177636	0.919326	-0.0115717	0.950736	0.999955	0.988195	C16orf58
0.164022	0.346435	0.179662	0.33349	0.999955	0.89055	PARN
-0.228831	0.186087	0.0264559	0.887655	0.999955	0.976198	FTO
0.189372	0.275911	0.0101586	0.956746	0.999955	0.99012	UQCRC2
-0.334242	0.0497112	-0.271405	0.139701	0.999955	0.794917	CDR2
-0.209804	0.22641	-0.335717	0.0648376	0.999955	0.736997	ARHGAP17
0.0166522	0.924359	0.0807629	0.665816	0.999955	0.947624	ABCC12
-0.229589	0.184595	-0.159484	0.391453	0.999955	0.91649	NKD1
0.351351	0.0384866	0.248455	0.177742	0.999955	0.835212	DHX38
0.0309353	0.859971	0.21333	0.249203	0.999955	0.8624	TXNL4B
0.0279181	0.873513	0.34806	0.0550148	0.999955	0.717279	CHST4
-0.150085	0.389482	0.37845	0.035788	0.999955	0.672582	ZFHX3
-0.0519075	0.767126	-0.0842499	0.652271	0.999955	0.947624	CPNE2
-0.0815701	0.64134	-0.0782313	0.675716	0.999955	0.947624	KATNB1
0.0373151	0.831471	-0.00451868	0.980753	0.999955	0.995682	KIFC3
-0.0815339	0.641488	0.268564	0.144058	0.999955	0.801887	ADAMTS18
0.144632	0.407132	-0.289939	0.113609	0.999955	0.779755	NUDT7
-0.0394551	0.821956	-0.251221	0.172807	0.999955	0.835129	GCSH
-0.0276629	0.87466	-0.0484783	0.795654	0.999955	0.973113	CDH11
-0.120676	0.489862	-0.182343	0.326207	0.999955	0.887999	MAP1LC3B
-0.0313668	0.858037	-0.0596123	0.750067	0.999955	0.96144	MBTPS1
0.134205	0.442119	0.387478	0.0312665	0.999955	0.654416	CDH13
-0.164357	0.345439	-0.0538764	0.773459	0.999955	0.968507	ZCCHC14
-0.131066	0.452963	-0.220421	0.233441	0.999955	0.853082	MEAK7
-0.135386	0.438074	-0.158943	0.393085	0.999955	0.917635	ADAD2
0.0403189	0.818122	-0.0331396	0.859525	0.999955	0.97517	IRF8
0.11761	0.501036	-0.280846	0.125914	0.999955	0.779755	ZSCAN32
0.19946	0.250658	-0.0515688	0.782927	0.999955	0.970269	RPS2
-0.115891	0.507357	-0.523705	0.00249806	0.999955	0.36411	NDUFB10
-0.023001	0.895656	0.100491	0.59066	0.999955	0.947624	PDPK1
-0.164809	0.344094	0.136204	0.465021	0.999955	0.937018	TIGD7
0.246484	0.153467	0.20419	0.270538	0.999955	0.8624	DEF8
-0.0596385	0.733619	-0.131812	0.479671	0.999955	0.937018	TCF25
0.0700166	0.689399	-0.016114	0.931437	0.999955	0.983221	GALNS
0.230023	0.183742	0.0315439	0.866227	0.999955	0.97517	GAS8
0.0973921	0.577814	0.417647	0.0193984	0.999955	0.577016	NCOR1
0.019476	0.911579	-0.0777909	0.677444	0.999955	0.947624	COPS3
0.109826	0.529974	-0.0103485	0.955938	0.999955	0.989804	GID4
0.102745	0.556981	0.314192	0.0851857	0.999955	0.768444	ZNF287
-0.109757	0.530233	0.132763	0.476477	0.999955	0.937018	MYOCD
-0.215253	0.214302	-0.00349518	0.985112	0.999955	0.996309	KSR1
0.0543451	0.756513	0.347945	0.0551002	0.999955	0.717279	UTP4
0.156155	0.370366	-0.12619	0.498763	0.999955	0.937018	RANBP10
0.0396416	0.821128	0.031997	0.864322	0.999955	0.97517	GFOD2
0.0852917	0.626148	0.0995707	0.594081	0.999955	0.947624	NOB1
0.0165059	0.925022	-0.392819	0.0288177	0.999955	0.641939	PRPSAP2
0.193278	0.265944	0.0649964	0.728305	0.999955	0.955244	PCTP
-0.0823635	0.638088	-0.312153	0.0873424	0.999955	0.768444	TOM1L1
0.1679	0.334993	0.331265	0.0686988	0.999955	0.745805	C17orf80
-0.108393	0.535386	0.412509	0.0211028	0.999955	0.584727	TOB1
0.112898	0.518458	0.114202	0.540719	0.999955	0.947624	VPS53
0.236162	0.171995	-0.148253	0.426072	0.999955	0.932473	SPATA22
0.148762	0.393724	#N/A	#N/A	0.999955	#N/A	SGSM2
0.136668	0.43371	0.251529	0.172263	0.999955	0.835129	NPEPPS
-0.0122614	0.944267	0.139078	0.455565	0.999955	0.937018	LRRC46
0.175016	0.314612	#N/A	#N/A	0.999955	#N/A	SCRN2
-0.0439849	0.8019	0.0663975	0.722675	0.999955	0.953487	SSH2
-0.0566935	0.74633	0.0734328	0.694625	0.999955	0.947624	RHBDL3
-0.231493	0.180878	-0.206885	0.26413	0.999955	0.8624	ARSG
0.292644	0.088007	0.0562466	0.763768	0.999955	0.96598	G6PC3
-0.158826	0.362135	-0.0636567	0.733701	0.999955	0.956424	CLTC
0.112402	0.520306	0.375123	0.0375816	0.999955	0.679161	BCAS3
0.124128	0.477434	0.361547	0.0456659	0.999955	0.700735	PTRH2
-0.0321853	0.854372	-0.385344	0.0322908	0.999955	0.65989	SS18
-0.0468153	0.78943	-0.248641	0.177408	0.999955	0.835212	TAF4B
0.178496	0.304932	0.0207849	0.911631	0.999955	0.978079	AFG3L2
-0.241271	0.162635	0.28038	0.12657	0.999955	0.779755	PRELID3A
0.0956329	0.584736	-0.00209707	0.991067	0.999955	0.998048	IMPA2
-0.127143	0.466716	0.190837	0.303781	0.999955	0.872513	GNAL
-0.0715338	0.683014	-0.135441	0.46755	0.999955	0.937018	SLC39A6
-0.24674	0.153027	0.200176	0.280273	0.999955	0.8624	RPRD1A
-0.109514	0.531149	-0.145757	0.433989	0.999955	0.93536	C18orf21
0.14405	0.409043	0.267155	0.146255	0.999955	0.801887	GALNT1
0.182509	0.294007	-0.0921533	0.621974	0.999955	0.947624	ASXL3
0.0493155	0.778457	0.123812	0.506953	0.999955	0.937943	GAREM1
-0.10789	0.537293	0.477299	0.00662459	0.999955	0.44404	ESCO1
0.00584969	0.973395	0.237606	0.198061	0.999955	0.835212	OSBPL1A
-0.164645	0.344584	0.0734328	0.694625	0.999955	0.947624	GATA6
0.290178	0.0908425	-0.186289	0.315664	0.999955	0.881449	GREB1L
-0.296694	0.0834994	-0.13986	0.453009	0.999955	0.937018	RMC1
0.0239241	0.891492	-0.0355441	0.849444	0.999955	0.97517	PELP1
-0.0161848	0.926476	-0.257272	0.162349	0.999955	0.821585	NPC1
-0.0508361	0.771804	0.0996866	0.593649	0.999955	0.947624	SLC14A1
0.339213	0.0462094	-0.050053	0.789162	0.999955	0.971421	ARRB2
-0.169391	0.330658	0.0946343	0.612585	0.999955	0.947624	WRAP53
-0.141582	0.417198	-0.109696	0.556909	0.999955	0.947624	MINK1
0.128785	0.460934	-0.245519	0.183091	0.999955	0.835212	ASGR1
-0.158006	0.364651	0.0676451	0.717674	0.999955	0.951559	TP53
0.235374	0.173472	0.321608	0.0776879	0.999955	0.766499	CCDC40
0.0480708	0.783915	-0.309656	0.0900383	0.999955	0.768741	ARHGDIA
-0.153689	0.378063	-0.193427	0.297141	0.999955	0.869793	TTYH2
-0.0333696	0.849074	-0.0775728	0.6783	0.999955	0.947624	RAB40B
-0.250436	0.146771	-0.184647	0.320026	0.999955	0.883755	EIF4A3
0.180617	0.299128	0.222413	0.229136	0.999955	0.850695	CSNK1D
0.278539	0.105176	-0.232977	0.207202	0.999955	0.842667	ANAPC11
-0.216498	0.211599	0.110069	0.555558	0.999955	0.947624	TBCD
-0.0194838	0.911543	0.175821	0.344097	0.999955	0.895881	FN3KRP
0.180088	0.300567	0.174352	0.348208	0.999955	0.899745	NARF
0.268329	0.119106	0.27292	0.137418	0.999955	0.791084	RPTOR
0.0126065	0.942701	0.0699102	0.708623	0.999955	0.950873	FOXK2
-0.0681106	0.697449	0.202775	0.273946	0.999955	0.8624	TRIM65
0.0993463	0.570169	-0.0343684	0.85437	0.999955	0.97517	CBX8
0.0892113	0.610309	0.0781781	0.675925	0.999955	0.947624	RNF157
-0.14354	0.41072	0.237163	0.198924	0.999955	0.835212	CEP131
-0.167805	0.335273	-0.331072	0.0688701	0.999955	0.746251	WDR45B
0.00757793	0.965539	-0.285286	0.119788	0.999955	0.779755	CBX4
0.143568	0.410627	0.102891	0.581772	0.999955	0.947624	DYM
-0.197239	0.256081	-0.328118	0.0715342	0.999955	0.752838	MAPK4
0.1117	0.522934	-0.376596	0.0367789	0.999955	0.677986	ELAC1
-0.128055	0.463498	0.156928	0.399188	0.999955	0.919863	MBD1
-0.161764	0.353207	-0.183017	0.324389	0.999955	0.887968	SMAD4
-0.215792	0.213128	0.090814	0.627067	0.999955	0.947624	TNFRSF11A
-0.146274	0.40177	0.260739	0.156565	0.999955	0.820036	ZCCHC2
0.112151	0.521244	0.0367878	0.844239	0.999955	0.97517	FBXO15
0.0316775	0.856646	0.134265	0.471459	0.999955	0.937018	PMAIP1
0.135996	0.435996	0.0993012	0.595085	0.999955	0.947624	NT5C3B
-0.163061	0.34931	-0.307005	0.0929701	0.999955	0.768741	RETREG3
-0.122909	0.481802	-0.160003	0.389895	0.999955	0.91649	GRB7
-0.184045	0.289894	0.0835615	0.654937	0.999955	0.947624	MIEN1
0.119514	0.49408	0.305701	0.0944382	0.999955	0.76999	TXNL4A
0.0970398	0.579198	0.172774	0.352657	0.999955	0.903002	CACNA1A
0.154996	0.373971	0.220995	0.232194	0.999955	0.85126	MISP3
-0.167294	0.336766	0.0666497	0.721663	0.999955	0.953006	SAMD1
0.212757	0.219791	-0.0576918	0.757876	0.999955	0.963709	BRD4
-0.0443037	0.800493	0.148591	0.425006	0.999955	0.931677	SLC39A3
-0.236692	0.171006	0.0934481	0.617066	0.999955	0.947624	NFIC
0.101214	0.562906	0.198647	0.284039	0.999955	0.8624	PLPP2
0.0766802	0.661519	0.0921003	0.622176	0.999955	0.947624	PRDM15
-0.236277	0.171779	-0.0618147	0.741141	0.999955	0.959994	PFKL
-0.0784178	0.65432	-0.0258047	0.890404	0.999955	0.976198	FEM1A
0.0810154	0.643616	0.126473	0.497794	0.999955	0.937018	MVB12A
-0.13804	0.429065	-0.283214	0.122619	0.999955	0.779755	SH3GL1
0.0399809	0.819622	-0.0232949	0.901009	0.999955	0.976837	DUS3L
-0.108388	0.535407	-0.252927	0.169811	0.999955	0.830299	DPP9
0.211071	0.223555	0.0971334	0.603187	0.999955	0.947624	DMRTC2
0.0159871	0.927372	-0.00557451	0.976257	0.999955	0.99405	CCDC97
-0.0399833	0.819612	-0.216491	0.242091	0.999955	0.859294	ZFP14
0.248281	0.150395	-0.0800859	0.668459	0.999955	0.947624	SIRT3
-0.0611005	0.727334	0.0158037	0.932754	0.999955	0.983591	IFITM3
-0.0486276	0.781472	0.0225216	0.904279	0.999955	0.977371	HUNK
0.0594816	0.734295	0.0734328	0.694625	0.999955	0.947624	COL6A1
0.0754917	0.66646	0.351537	0.0524715	0.999955	0.71192	IFNAR1
-0.0253806	0.884929	-0.353268	0.0512403	0.999955	0.709214	SOD1
0.136765	0.433381	0.0309675	0.86865	0.999955	0.97517	COL6A2
-0.112625	0.519475	-0.226887	0.219662	0.999955	0.846903	SIK1
-0.11255	0.519754	-0.171983	0.3549	0.999955	0.905107	TRPM2
-0.0590617	0.736103	-0.110662	0.55342	0.999955	0.947624	SCYL1
0.0265677	0.879585	-0.254261	0.167495	0.999955	0.827039	TMEM50B
0.147008	0.399388	0.0735773	0.694053	0.999955	0.947624	APP
0.0420139	0.810612	0.0321259	0.863781	0.999955	0.97517	DOP1B
0.15098	0.386628	-0.232465	0.208229	0.999955	0.843806	URB1
-0.156283	0.36997	0.0176102	0.925087	0.999955	0.982591	AKT1
-0.0501917	0.774622	0.0654055	0.72666	0.999955	0.954476	EMP3
0.00605068	0.972481	-0.1263	0.498386	0.999955	0.937018	SAE1
-0.0727069	0.678092	-0.123446	0.50822	0.999955	0.938648	GEMIN7
0.0906708	0.604456	#N/A	#N/A	0.999955	#N/A	WTIP
0.047465	0.786575	-0.211119	0.254259	0.999955	0.8624	SLC6A3
-0.130363	0.455411	0.00616386	0.973747	0.999955	0.993424	RNPEPL1
-0.101443	0.562015	-0.12606	0.499212	0.999955	0.937018	CAPN10
-0.118954	0.496122	0.202775	0.273946	0.999955	0.8624	MYO1F
0.00878975	0.960032	-0.0172957	0.926422	0.999955	0.98267	ERVK3.1
-0.222577	0.198738	-0.0503351	0.788001	0.999955	0.971421	NLRP12
-0.245902	0.154471	-0.207544	0.262575	0.999955	0.8624	CACNG8
-0.222024	0.199885	-0.0297474	0.873783	0.999955	0.975446	ZNF787
0.19348	0.265436	0.123656	0.507492	0.999955	0.938163	TIMM29
0.00756613	0.965593	#N/A	#N/A	0.999955	#N/A	SLC47A1
0.112655	0.519365	0.199451	0.282055	0.999955	0.8624	PSMB6
0.180907	0.298339	0.0856049	0.647036	0.999955	0.947624	SIGLEC10
-0.127862	0.464181	0.0882247	0.636962	0.999955	0.947624	ZNF473
0.0997504	0.568593	-0.0461843	0.805134	0.999955	0.97517	FAM71E1
0.0452918	0.796136	-0.0442842	0.813008	0.999955	0.97517	RPS11
0.105212	0.547498	-0.210962	0.254621	0.999955	0.8624	RPL13A
0.102417	0.55825	-0.0127008	0.945935	0.999955	0.98683	NOSIP
-0.0346768	0.843233	#N/A	#N/A	0.999955	#N/A	RCN3
-0.18225	0.294706	-0.0581762	0.755904	0.999955	0.962614	ZNF614
-0.105836	0.545115	-0.146564	0.431421	0.999955	0.934238	SLC2A5
0.186754	0.282729	-0.022325	0.905111	0.999955	0.977606	RERE
-0.0748734	0.669036	#N/A	#N/A	0.999955	#N/A	MMEL1
0.396366	0.0184113	0.230858	0.211481	0.999955	0.845678	CFAP74
0.135487	0.437733	0.232105	0.208956	0.999955	0.844572	PRDM16
-0.21781	0.208775	0.160749	0.387658	0.999955	0.91649	CELA2A
0.00486643	0.977866	-0.0647634	0.729243	0.999955	0.955244	FHAD1
-0.00131395	0.994023	-0.31646	0.0828362	0.999955	0.767348	EFHD2
-0.214342	0.216295	0.12382	0.506926	0.999955	0.937943	PEX14
0.0116428	0.947075	0.229188	0.214897	0.999955	0.846455	PGD
-0.0720758	0.680738	-0.0280729	0.880836	0.999955	0.976198	SH3BGRL3
0.0699669	0.689608	-0.194412	0.29464	0.999955	0.867876	RPL11
-0.193381	0.265685	-0.211569	0.253226	0.999955	0.8624	ZNF593
0.0501083	0.774987	0.0734328	0.694625	0.999955	0.947624	C1orf216
0.144981	0.405988	-0.079189	0.671965	0.999955	0.947624	KIAA0319L
0.128507	0.461909	0.287379	0.116979	0.999955	0.779755	PLK4
0.0238133	0.891992	-0.163923	0.378232	0.999955	0.91649	MAP3K6
-0.0209522	0.904906	0.131147	0.48191	0.999955	0.937018	GPN2
0.000167014	0.99924	0.236611	0.200001	0.999955	0.836108	WDTC1
0.428758	0.0101724	-0.0678526	0.716843	0.999955	0.951559	CELA3A
-0.214778	0.215339	0.118653	0.52495	0.999955	0.94542	NBPF3
-0.107198	0.539924	-0.26906	0.14329	0.999955	0.801318	ITGB3BP
-0.00571383	0.974013	0.00739753	0.968495	0.999955	0.993246	SERBP1
-0.0243217	0.8897	-0.0683161	0.714989	0.999955	0.950873	BCL10
0.105428	0.546672	-0.155025	0.405001	0.999955	0.922353	CCN1
-0.0259019	0.882582	0.108972	0.559529	0.999955	0.947624	PRKACB
-0.0183966	0.916462	-0.00412348	0.982436	0.999955	0.995908	PIGK
0.0361037	0.836867	0.117811	0.527914	0.999955	0.94542	AZIN2
0.0543377	0.756545	0.0338499	0.856544	0.999955	0.97517	RPS8
0.17771	0.307102	-0.068566	0.71399	0.999955	0.950873	KIF2C
-0.139645	0.423666	-0.1427	0.443795	0.999955	0.937018	PTPRF
0.0763465	0.662905	-0.201422	0.277228	0.999955	0.8624	CYP4B1
0.0874899	0.617244	-0.181657	0.328061	0.999955	0.889668	TMEM61
0.10158	0.561485	0.121598	0.514637	0.999955	0.941351	DMRTB1
-0.123863	0.478383	-0.0512995	0.784034	0.999955	0.970269	LMO4
0.0803471	0.646363	0.0377475	0.840226	0.999955	0.97517	SYPL2
-0.117176	0.502629	0.212014	0.252206	0.999955	0.8624	BARHL2
-0.0821057	0.639144	0.475289	0.00689014	0.999955	0.44404	MTF2
0.223148	0.197559	-0.177772	0.338684	0.999955	0.892763	SLC44A3
0.314486	0.0657755	-0.128162	0.492022	0.999955	0.937018	IGSF3
-0.240763	0.163548	0.0770674	0.680285	0.999955	0.947624	ZNF697
0.161666	0.353502	0.388102	0.0309718	0.999955	0.654416	CTTNBP2NL
-0.0635085	0.717022	-0.564058	0.000950187	0.999955	0.31011	STRIP1
0.107193	0.539943	0.205518	0.267369	0.999955	0.8624	PSMA5
-0.0989008	0.571908	0.0907912	0.627155	0.999955	0.947624	FNDC7
0.0154734	0.9297	-0.0221974	0.905652	0.999955	0.977606	ITGA10
0.0931401	0.594607	0.26294	0.15297	0.999955	0.812239	ALDH9A1
-0.0568717	0.745559	-0.0523127	0.779871	0.999955	0.969022	ATP1B1
0.104992	0.548344	0.240999	0.191541	0.999955	0.835212	TIPRL
-0.0374669	0.830795	-0.133807	0.472988	0.999955	0.937018	NME7
-0.0436114	0.803549	0.104347	0.576411	0.999955	0.947624	POGK
-0.234753	0.174643	-0.192078	0.300587	0.999955	0.869956	MPC2
-0.138705	0.426822	0.0679697	0.716375	0.999955	0.951425	CREG1
0.00660588	0.969957	-0.0110856	0.952803	0.999955	0.989133	DCAF6
0.0613528	0.726252	-0.0342437	0.854893	0.999955	0.97517	UCK2
0.258205	0.134234	0.12764	0.493802	0.999955	0.937018	TMCO1
-0.114732	0.511641	-0.146176	0.432655	0.999955	0.934873	POU2F1
0.115578	0.508512	-0.171733	0.35561	0.999955	0.905813	MAEL
-0.129796	0.457392	0.152273	0.413492	0.999955	0.926747	ILDR2
0.0800032	0.647779	-0.331145	0.0688047	0.999955	0.746251	MGST3
0.108878	0.533552	-0.338087	0.0628517	0.999955	0.734081	COP1
0.0682836	0.696717	-0.203127	0.273095	0.999955	0.8624	UFC1
0.220097	0.203917	0.204844	0.268974	0.999955	0.8624	PPOX
-0.158083	0.364414	0.12517	0.50227	0.999955	0.937018	FCGR2A
0.299458	0.0805271	0.240476	0.192536	0.999955	0.835212	NUF2
0.196294	0.258412	0.0504864	0.787378	0.999955	0.971421	RGS5
0.0262624	0.880959	-0.0388037	0.835815	0.999955	0.97517	SDHC
0.0905125	0.60509	-0.27754	0.130622	0.999955	0.78491	PFDN2
-0.158635	0.36272	0.202775	0.273946	0.999955	0.8624	NR1I3
0.101949	0.560059	-0.0354987	0.849634	0.999955	0.97517	USP21
0.130968	0.453306	-0.098252	0.599	0.999955	0.947624	PRCC
0.001896	0.991375	#N/A	#N/A	0.999955	#N/A	FCRL5
0.0346387	0.843404	0.287335	0.117037	0.999955	0.779755	RRNAD1
0.215677	0.213377	-0.163346	0.379936	0.999955	0.91649	MRPL24
0.108642	0.534443	0.242555	0.188602	0.999955	0.835212	PIGM
0.00659136	0.970023	0.0818732	0.661492	0.999955	0.947624	ISG20L2
0.233842	0.176369	-0.129552	0.487299	0.999955	0.937018	HDGF
-0.288561	0.092738	-0.0721785	0.699599	0.999955	0.948954	ABL2
-0.293641	0.0868812	-0.0806156	0.666391	0.999955	0.947624	XPR1
0.255906	0.137858	0.100747	0.589708	0.999955	0.947624	RGS16
-0.0288805	0.869189	0.144405	0.438311	0.999955	0.937018	TOR1AIP1
-0.161618	0.353648	-0.221735	0.230596	0.999955	0.851097	HMCN1
-0.0335371	0.848325	-0.146449	0.431785	0.999955	0.934873	RGL1
0.153901	0.377397	-0.317524	0.0817511	0.999955	0.767246	LYPLAL1
-0.0487332	0.781009	0.025568	0.891403	0.999955	0.976198	LHX9
0.0502868	0.774206	-0.145578	0.434561	0.999955	0.935387	PRUNE1
0.175541	0.313139	-0.264965	0.149717	0.999955	0.806534	TUFT1
0.0151854	0.931005	-0.0667506	0.721258	0.999955	0.952808	SF3B4
0.151492	0.385	0.155081	0.40483	0.999955	0.922353	ZNF687
0.0756318	0.665877	-0.0760764	0.684185	0.999955	0.947624	TARS2
0.0170371	0.922616	0.152013	0.414298	0.999955	0.926926	CGN
0.153271	0.379378	0.0286884	0.878242	0.999955	0.976198	SNX27
0.0985038	0.573459	0.0948516	0.611765	0.999955	0.947624	SETDB1
-0.314986	0.0653236	0.206721	0.264515	0.999955	0.8624	MCL1
-0.0826558	0.636892	0.00397171	0.983082	0.999955	0.995908	CTSK
0.0430256	0.806138	0.135416	0.467632	0.999955	0.937018	PI4KB
-0.119523	0.494046	0.032625	0.861685	0.999955	0.97517	PIP5K1A
-0.0344751	0.844134	0.358087	0.0479337	0.999955	0.700735	ANP32E
0.0376974	0.829769	-0.178671	0.336207	0.999955	0.89082	CERS2
0.243545	0.158588	0.295116	0.107017	0.999955	0.779755	ENSA
0.00287984	0.9869	-0.309563	0.0901396	0.999955	0.768741	ENSG00000143429
-0.0829198	0.635813	#N/A	#N/A	0.999955	#N/A	SEMA6C
0.075519	0.666347	-0.120518	0.518409	0.999955	0.942859	MRPL9
-0.00141888	0.993546	0.129699	0.486804	0.999955	0.937018	ARNT
-0.1182	0.498876	-0.0525757	0.778792	0.999955	0.969022	POGZ
-0.108044	0.536712	-0.0899673	0.630296	0.999955	0.947624	C1orf56
0.106398	0.542969	#N/A	#N/A	0.999955	#N/A	OAZ3
0.172256	0.322423	-0.145796	0.433865	0.999955	0.935294	GOLPH3L
-0.0578248	0.741439	0.365171	0.0433837	0.999955	0.698949	GABPB2
-0.100876	0.564217	0.143544	0.441076	0.999955	0.937018	SYT14
0.290246	0.090763	-0.305159	0.0950547	0.999955	0.76999	KCNH1
0.079563	0.649593	-0.0657186	0.725402	0.999955	0.954117	DTL
-0.375447	0.026248	0.293059	0.109602	0.999955	0.779755	DYRK3
0.0816	0.641217	-0.205865	0.266544	0.999955	0.8624	EIF2D
-0.00750014	0.965892	-0.0381747	0.838441	0.999955	0.97517	INTS7
0.129406	0.458756	-0.191202	0.30284	0.999955	0.872513	VASH2
-0.00280805	0.987227	0.0799531	0.668977	0.999955	0.947624	TAF1A
-0.0155857	0.929191	0.0327329	0.861232	0.999955	0.97517	SMYD2
-0.333975	0.0499053	-0.0830169	0.657048	0.999955	0.947624	SUSD4
0.113103	0.517694	-0.0886634	0.635281	0.999955	0.947624	DUSP10
0.0551541	0.753	0.110871	0.552663	0.999955	0.947624	TP53BP2
-0.0647696	0.71164	0.0783111	0.675403	0.999955	0.947624	ADAM15
-0.209915	0.226159	-0.31701	0.0822744	0.999955	0.767246	JTB
0.151743	0.384205	0.0109075	0.95356	0.999955	0.989256	RAB13
0.165012	0.343492	-0.219713	0.234984	0.999955	0.854627	TPM3
0.116534	0.504986	0.12855	0.490702	0.999955	0.937018	SNAPIN
-0.127118	0.466805	0.257688	0.161648	0.999955	0.821205	UBAP2L
-0.131243	0.452349	-0.197255	0.287496	0.999955	0.8624	SLC39A1
0.138801	0.426498	0.0359014	0.847948	0.999955	0.97517	HAX1
-0.230436	0.182936	0.205976	0.26628	0.999955	0.8624	CREB3L4
0.0787062	0.653129	-0.236988	0.199265	0.999955	0.835212	EFNA3
-0.0281052	0.872672	-0.0119135	0.949282	0.999955	0.987959	KCNN3
-0.123823	0.478523	-0.362462	0.0450806	0.999955	0.700735	C1orf43
-0.149094	0.392655	0.311022	0.088556	0.999955	0.768444	GATAD2B
0.160822	0.356055	-0.336905	0.0638361	0.999955	0.736997	ILF2
-0.0584873	0.738579	0.0949419	0.611424	0.999955	0.947624	RIT1
0.146725	0.400306	0.335145	0.0653234	0.999955	0.736997	INTS3
0.0862105	0.62242	0.417775	0.0193573	0.999955	0.577016	C1orf131
-0.0413085	0.813736	-0.370059	0.0404506	0.999955	0.68382	GALNT2
-0.0901333	0.606609	0.0209751	0.910826	0.999955	0.977923	TTC13
0.404336	0.0159923	0.000737141	0.99686	0.999955	0.999156	SCCPDH
-0.0122631	0.94426	0.188267	0.310461	0.999955	0.876963	LYST
-0.0688489	0.694327	-0.107094	0.566359	0.999955	0.947624	MAP3K21
-0.236971	0.170487	-0.0815146	0.662887	0.999955	0.947624	CEP170
0.139463	0.424277	-0.196473	0.28945	0.999955	0.862882	ACP1
0.0536045	0.759733	0.0956359	0.608811	0.999955	0.947624	SNAP47
-0.0576631	0.742137	-0.303237	0.0972614	0.999955	0.771218	SRP9
0.150929	0.386789	0.0530722	0.776755	0.999955	0.969022	NVL
-0.0305072	0.86189	-0.381912	0.0339957	0.999955	0.670178	SDE2
0.0828253	0.636199	0.0362008	0.846694	0.999955	0.97517	DEGS1
-0.15624	0.370104	-0.0605228	0.746373	0.999955	0.96098	FBXO28
0.162602	0.350686	-0.12381	0.506961	0.999955	0.937943	ARF1
0.0972833	0.578241	-0.395445	0.0276727	0.999955	0.640867	CNIH4
-0.244698	0.156564	0.0734328	0.694625	0.999955	0.947624	ITPKB
-0.228641	0.186464	0.228919	0.21545	0.999955	0.846455	GUK1
0.152629	0.381403	0.501723	0.00403191	0.999955	0.42637	CDC42BPA
-0.155261	0.373147	0.0993012	0.595085	0.999955	0.947624	CNIH3
-0.0444072	0.800036	-0.164173	0.377494	0.999955	0.91649	C1orf35
-0.150833	0.387096	0.143548	0.441062	0.999955	0.937018	MBOAT2
-0.067906	0.698316	0.033833	0.856615	0.999955	0.97517	PARP1
0.0304694	0.862059	0.15434	0.407105	0.999955	0.922445	PSEN2
-0.140959	0.419272	-0.200942	0.278399	0.999955	0.8624	PYCR2
-0.00498747	0.977315	-0.019995	0.914977	0.999955	0.979741	LBR
-0.219009	0.206219	0.0993012	0.595085	0.999955	0.947624	WNT9A
0.177729	0.307049	-0.092863	0.619282	0.999955	0.947624	EPHX1
-0.232303	0.179316	-0.26267	0.153409	0.999955	0.813201	SOX13
-0.0540316	0.757876	0.228643	0.216018	0.999955	0.846455	ETNK2
0.201494	0.245759	0.146625	0.431227	0.999955	0.934032	PLEKHA6
0.231367	0.181123	0.0958667	0.607942	0.999955	0.947624	SYT2
-0.112266	0.520816	-0.229296	0.214675	0.999955	0.846455	PDIA6
-0.0365692	0.834793	0.0993012	0.595085	0.999955	0.947624	RHOB
0.119248	0.495049	-0.28353	0.122185	0.999955	0.779755	ATP6V1C2
-0.113423	0.516501	-0.109628	0.557155	0.999955	0.947624	HNRNPLL
-0.178876	0.303885	-0.316897	0.0823897	0.999955	0.767246	CAMKMT
-0.0366739	0.834326	0.212669	0.250707	0.999955	0.8624	ABCG8
0.21513	0.214569	0.424695	0.0172469	0.999955	0.571402	EML4
0.0381692	0.827671	-0.249495	0.175876	0.999955	0.835212	CALM2
0.141592	0.417168	-0.457638	0.00963615	0.999955	0.49704	CHAC2
-0.0580588	0.740429	-0.354649	0.0502751	0.999955	0.70619	RPS27A
-0.201095	0.246714	0.00804262	0.96575	0.999955	0.992738	WDPCP
-0.413508	0.013544	0.117492	0.529039	0.999955	0.945478	VPS54
0.0122099	0.944501	-0.0118236	0.949665	0.999955	0.987961	ASXL2
0.0135977	0.938204	0.214613	0.246302	0.999955	0.8624	ETAA1
0.0347515	0.8429	-0.3759	0.0371563	0.999955	0.679161	SNRPG
0.124684	0.475447	0.228643	0.216018	0.999955	0.846455	ABHD1
-0.198094	0.253983	-0.113125	0.544567	0.999955	0.947624	MEIS1
0.128332	0.462524	-0.198519	0.284357	0.999955	0.8624	CIAO1
0.375122	0.0263887	0.182931	0.32462	0.999955	0.887999	ZNF514
0.0536968	0.759332	0.19306	0.298074	0.999955	0.869956	SNRNP200
0.167314	0.336709	-0.032106	0.863865	0.999955	0.97517	MRPS5
0.0529739	0.762478	0.0372871	0.84215	0.999955	0.97517	TPRKB
0.203359	0.241322	0.162814	0.38151	0.999955	0.91649	EXOC6B
0.100033	0.567493	0.121153	0.516192	0.999955	0.942099	SFXN5
0.067237	0.70115	0.0875666	0.639487	0.999955	0.947624	TEX261
-0.300239	0.0797021	#N/A	#N/A	0.999955	#N/A	DQX1
0.0310044	0.859661	-0.208155	0.261142	0.999955	0.8624	DUSP11
0.0583423	0.739205	-0.0365262	0.845333	0.999955	0.97517	NPHP1
0.560055	0.000467804	#N/A	#N/A	0.999955	#N/A	THNSL2
-0.149407	0.391652	0.125902	0.499751	0.999955	0.937018	RALB
-0.160213	0.357903	0.225861	0.221812	0.999955	0.846903	TMEM177
0.060433	0.730202	-0.294426	0.10788	0.999955	0.779755	RABL2A
0.195398	0.260635	0.15385	0.408613	0.999955	0.923674	SLC20A1
0.0704393	0.687618	0.280352	0.126609	0.999955	0.779755	FBLN7
0.104572	0.549953	#N/A	#N/A	0.999955	#N/A	ENSG00000144158
0.147077	0.399162	0.256183	0.164198	0.999955	0.823476	ZC3H8
0.164831	0.344031	0.174622	0.347451	0.999955	0.899459	LIPT1
-0.212056	0.221351	-0.159296	0.39202	0.999955	0.916583	FAHD2B
-0.134355	0.441603	-0.0300407	0.872549	0.999955	0.97517	LYG1
-0.167444	0.336329	0.141725	0.446946	0.999955	0.937018	AFF3
0.0945389	0.589059	0.477036	0.00665886	0.999955	0.44404	UBXN4
-0.119427	0.494399	-0.127717	0.493541	0.999955	0.937018	SPOPL
0.126204	0.47004	0.0931752	0.618099	0.999955	0.947624	THSD7B
0.0360733	0.837003	0.0810027	0.664881	0.999955	0.947624	POLR2D
-0.132604	0.447634	-0.462607	0.00878311	0.999955	0.479031	AMMECR1L
0.077984	0.656115	0.123818	0.506933	0.999955	0.937943	GALNT13
-0.00513924	0.976625	-0.0875321	0.639619	0.999955	0.947624	PKP4
0.0575702	0.742539	0.237233	0.198788	0.999955	0.835212	SCN1A
-0.173612	0.318569	-0.0480597	0.797382	0.999955	0.973113	SCRN3
-0.044039	0.801661	-0.207296	0.263161	0.999955	0.8624	LNPK
0.0356733	0.838787	0.202555	0.274478	0.999955	0.8624	ZNF385B
0.0439136	0.802214	-0.200644	0.279126	0.999955	0.8624	TMEFF2
-0.19653	0.257827	0.219563	0.235311	0.999955	0.854627	CDCA7
0.0649703	0.710785	0.0265513	0.887253	0.999955	0.976198	UBR3
-0.130713	0.454192	0.206069	0.266058	0.999955	0.8624	PHOSPHO2
-0.0109279	0.95032	0.129593	0.487162	0.999955	0.937018	FAM171B
0.0995687	0.569301	0.192122	0.300474	0.999955	0.869956	HSPD1
0.0488784	0.780373	0.352425	0.0518367	0.999955	0.71192	CCDC150
0.0369639	0.833035	-0.0492147	0.792616	0.999955	0.972099	METTL21A
0.0346212	0.843481	-0.0405195	0.82866	0.999955	0.97517	PTH2R
-0.0798002	0.648615	#N/A	#N/A	0.999955	#N/A	CPO
-0.262858	0.127114	0.0278163	0.881918	0.999955	0.976198	NBEAL1
-0.107275	0.539632	-0.116481	0.532615	0.999955	0.946081	KANSL1L
0.257456	0.135407	0.0525741	0.778798	0.999955	0.969022	SPAG16
-0.0368142	0.833701	-0.227637	0.218101	0.999955	0.846903	ABCA12
0.119834	0.492918	0.124496	0.504591	0.999955	0.937018	SUMF1
0.224412	0.194966	-0.0900659	0.62992	0.999955	0.947624	NYAP2
0.092402	0.597544	0.303194	0.0973109	0.999955	0.771218	RHBDD1
-0.173171	0.319821	0.0923437	0.621252	0.999955	0.947624	HES6
0.139382	0.424548	0.0993012	0.595085	0.999955	0.947624	ANKMY1
0.113283	0.517021	0.525565	0.0023954	0.999955	0.36411	COPS7B
0.15283	0.380768	-0.0742239	0.691495	0.999955	0.947624	DIS3L2
0.0448698	0.797996	-0.174225	0.348564	0.999955	0.899745	CPNE9
-0.0885184	0.613097	-0.126096	0.499086	0.999955	0.937018	FANCD2
0.0417127	0.811945	-0.0575251	0.758555	0.999955	0.964038	TAMM41
-0.0579873	0.740737	-0.220481	0.233311	0.999955	0.853076	VGLL4
-0.111447	0.523879	-0.343183	0.0587451	0.999955	0.726691	RAB5A
-0.271956	0.114008	-0.145138	0.435966	0.999955	0.935981	RETREG2
-0.0245759	0.888554	0.116863	0.531262	0.999955	0.945478	CTDSP1
-0.152047	0.383241	0.0220187	0.906408	0.999955	0.977774	CNOT9
-0.337766	0.0472076	0.109813	0.556485	0.999955	0.947624	MARCH4
-0.0377713	0.82944	#N/A	#N/A	0.999955	#N/A	STK11IP
0.0536492	0.759539	0.204265	0.27036	0.999955	0.8624	GMPPA
-0.0568064	0.745841	-0.228154	0.21703	0.999955	0.846903	EAF1
-0.0618827	0.723979	-0.242706	0.188318	0.999955	0.835212	CNTN4
0.221639	0.200686	-0.120234	0.519401	0.999955	0.943355	DYNC1LI1
-0.157585	0.365945	0.140547	0.45077	0.999955	0.937018	RBMS3
0.0499598	0.775636	-0.0937391	0.615966	0.999955	0.947624	OSBPL10
-0.00564935	0.974306	0.0992334	0.595338	0.999955	0.947624	POMGNT2
-0.0984404	0.573707	0.246406	0.181463	0.999955	0.835212	ACKR2
0.358931	0.0342194	-0.200572	0.279303	0.999955	0.8624	GASK1A
-0.0246817	0.888078	0.357985	0.0480018	0.999955	0.700735	CSRNP1
0.204613	0.238371	0.193624	0.296638	0.999955	0.869793	SLC25A38
-0.0233554	0.894057	0.0599482	0.748703	0.999955	0.961147	ITGA9
0.180481	0.299496	0.446511	0.0118028	0.999955	0.520844	GOLGA4
0.228067	0.187602	-0.0169613	0.92784	0.999955	0.982811	CTDSPL
0.0173131	0.921366	0.245175	0.183725	0.999955	0.835212	IQSEC1
-0.170619	0.327112	-0.27349	0.136566	0.999955	0.79081	CAND2
-0.0347946	0.842707	-0.341425	0.0601368	0.999955	0.730402	RPL32
-0.076828	0.660906	0.157699	0.396846	0.999955	0.918924	PTPRG
-0.00926675	0.957865	-0.213145	0.249624	0.999955	0.8624	IL17RD
-0.0382835	0.827162	0.456117	0.00991092	0.999955	0.503059	SHQ1
-0.0221064	0.899694	0.287563	0.116735	0.999955	0.779755	SLC25A26
0.0499337	0.775751	-0.177366	0.339807	0.999955	0.892763	UBA3
0.0210037	0.904674	0.164883	0.375407	0.999955	0.91649	ARL6IP5
-0.0796974	0.649039	0.079815	0.669517	0.999955	0.947624	TMF1
0.124176	0.477262	-0.160092	0.389629	0.999955	0.91649	LRIG1
-0.0135602	0.938374	-0.129231	0.48839	0.999955	0.937018	ENSG00000144785
-0.142101	0.415476	-0.246156	0.18192	0.999955	0.835212	LIMD1
-0.0726285	0.678421	0.0240498	0.897817	0.999955	0.976837	ZNF660
0.0938203	0.591906	0.116863	0.531262	0.999955	0.945478	NXPE3
0.0491326	0.779259	0.0293638	0.875398	0.999955	0.97596	ADGRG7
0.201106	0.246686	-0.153971	0.408241	0.999955	0.923196	MYH15
-0.150094	0.389453	-0.423943	0.0174664	0.999955	0.571402	PHLDB2
0.020807	0.905562	-0.240295	0.192881	0.999955	0.835212	ABHD10
0.135422	0.437954	-0.149752	0.421356	0.999955	0.930343	RABL3
0.0526894	0.763717	0.0178392	0.924116	0.999955	0.982591	IGSF11
-0.0162386	0.926232	-0.131666	0.480161	0.999955	0.937018	ATG3
0.0283435	0.871601	0.258859	0.159683	0.999955	0.820605	SRPRB
0.187281	0.281347	0.496718	0.00447696	0.999955	0.431482	TMEM108
0.0196321	0.910873	-0.236988	0.199265	0.999955	0.835212	AGTR1
-0.269713	0.117139	0.105949	0.57054	0.999955	0.947624	MED12L
0.150531	0.388057	0.147729	0.427729	0.999955	0.933402	EIF2A
0.252012	0.144162	0.350197	0.0534401	0.999955	0.713931	ALDH1L1
-0.344222	0.0428841	-0.0760435	0.684314	0.999955	0.947624	OSBPL11
0.143857	0.409676	-0.0774679	0.678712	0.999955	0.947624	TRPC1
-0.33877	0.0465134	-0.204909	0.268819	0.999955	0.8624	NCEH1
0.0482805	0.782995	-0.149958	0.420711	0.999955	0.930278	SPATA16
0.0575342	0.742694	0.0177783	0.924375	0.999955	0.982591	FAM86B2
0.112998	0.518084	0.105805	0.571065	0.999955	0.947624	LPP
-0.200776	0.24748	0.28038	0.12657	0.999955	0.779755	TMEM44
-0.0536924	0.759351	0.134138	0.471881	0.999955	0.937018	RUBCN
0.0240522	0.890915	-0.10486	0.574529	0.999955	0.947624	TCTA
-0.0498144	0.776273	-0.209143	0.258835	0.999955	0.8624	NICN1
-0.0715272	0.683042	-0.192012	0.300757	0.999955	0.870062	DCAF1
-0.0464942	0.790842	-0.0956819	0.608638	0.999955	0.947624	MANF
0.156755	0.368507	-0.116342	0.533109	0.999955	0.946081	FLJ33534
0.103189	0.55527	0.0236411	0.899545	0.999955	0.976837	ENSG00000145075
0.0828144	0.636244	0.192211	0.300245	0.999955	0.869956	STXBP5L
0.0406685	0.816572	-0.131007	0.482381	0.999955	0.937018	EAF2
-0.292993	0.0876112	-0.0163522	0.930426	0.999955	0.983221	TM4SF19
-0.230429	0.182948	-0.210732	0.255152	0.999955	0.8624	SLIT2
0.177323	0.308172	0.0480548	0.797402	0.999955	0.973113	EIF2B5
0.0812665	0.642585	0.121669	0.514392	0.999955	0.941351	FIP1L1
0.240121	0.164709	0.265841	0.148325	0.999955	0.804107	LYAR
0.0881235	0.614688	0.362725	0.0449138	0.999955	0.700735	CENPC
-0.297233	0.0829136	-0.0615561	0.742187	0.999955	0.960161	ATP10D
0.00138871	0.993683	0.0842882	0.652123	0.999955	0.947624	OCIAD2
-0.175811	0.312383	-0.0515845	0.782862	0.999955	0.970269	SLC10A4
0.0612819	0.726556	-0.347045	0.0557752	0.999955	0.718375	ENOPH1
-0.0374996	0.830649	0.152947	0.411401	0.999955	0.925172	GC
-0.224838	0.194098	-0.0675747	0.717956	0.999955	0.951559	TRMT10A
-0.0841462	0.630808	0.159672	0.39089	0.999955	0.91649	KLHL8
-0.0913165	0.601874	0.0734328	0.694625	0.999955	0.947624	SNCA
0.0925788	0.59684	0.0700797	0.707947	0.999955	0.950873	PYURF
0.160456	0.357164	-0.189661	0.306826	0.999955	0.872891	TBCK
-0.0694122	0.691948	0.171147	0.357276	0.999955	0.906011	CAMK2D
0.0238871	0.891659	-0.454164	0.0102732	0.999955	0.507237	CISD2
0.00193517	0.991197	0.371473	0.039632	0.999955	0.682861	DDIT4L
0.132332	0.448571	0.0369288	0.843649	0.999955	0.97517	ANK2
0.041888	0.811169	-0.362714	0.0449205	0.999955	0.700735	TIFA
-0.145425	0.404536	0.0373108	0.842052	0.999955	0.97517	SPATA5
-0.0958173	0.584009	0.0256385	0.891106	0.999955	0.976198	CCNA2
0.213896	0.217275	0.341173	0.0603387	0.999955	0.730402	METTL14
-0.0719504	0.681264	-0.0366702	0.84473	0.999955	0.97517	USP53
-0.0166919	0.924179	0.351601	0.0524253	0.999955	0.71192	NAF1
0.00130694	0.994055	0.324502	0.0749035	0.999955	0.763617	MARCH1
0.00742021	0.966256	0.209066	0.259014	0.999955	0.8624	RPS3A
0.0439439	0.802081	0.0872298	0.640781	0.999955	0.947624	PDGFC
-0.173309	0.319428	-0.189227	0.307953	0.999955	0.873982	CBR4
-0.134533	0.440996	0.0875577	0.639521	0.999955	0.947624	CYP4V2
0.141046	0.418982	0.274092	0.13567	0.999955	0.79081	ROPN1L
0.382022	0.0235335	-0.0042065	0.982082	0.999955	0.995908	NDUFS6
-0.147312	0.398402	-0.230382	0.212451	0.999955	0.846455	MARCH6
0.0106807	0.951443	-0.299931	0.101149	0.999955	0.777516	NKD2
0.0376254	0.83009	0.342636	0.0591757	0.999955	0.729155	CDH18
0.300976	0.0789297	-0.186888	0.314082	0.999955	0.879685	SRD5A1
0.168699	0.332666	-0.127121	0.495576	0.999955	0.937018	MYO10
-0.225116	0.193531	0.0368906	0.843809	0.999955	0.97517	OTULINL
-0.134283	0.441852	-0.377017	0.0365517	0.999955	0.677207	RPL37
-0.0393112	0.822595	-0.0660524	0.724061	0.999955	0.95373	SKP2
-0.217085	0.210333	-0.105314	0.572864	0.999955	0.947624	OSMR
0.0482753	0.783018	0.325769	0.0737096	0.999955	0.763109	PLK2
-0.0819295	0.639866	0.078893	0.673123	0.999955	0.947624	PIK3R1
-0.100548	0.565491	0.268112	0.144759	0.999955	0.801887	HAPLN1
0.0871461	0.618633	-0.169912	0.36081	0.999955	0.908465	LHFPL2
0.155443	0.372579	-0.0525305	0.778977	0.999955	0.969022	SSBP2
0.0975999	0.576999	#N/A	#N/A	0.999955	#N/A	BHMT
-0.169193	0.331232	-0.0318197	0.865068	0.999955	0.97517	ANKRD31
0.0150126	0.931788	0.548728	0.00139149	0.999955	0.321534	IQGAP2
0.212883	0.219512	0.0797423	0.669801	0.999955	0.947624	CRHBP
0.0271687	0.876882	-0.343332	0.0586283	0.999955	0.726691	RASA1
0.151358	0.385426	-0.170786	0.358309	0.999955	0.906012	LIX1
-0.134015	0.442772	0.125489	0.501173	0.999955	0.937018	GIN1
-0.0718884	0.681525	0.0945148	0.613035	0.999955	0.947624	PPIP5K2
-0.113778	0.515181	0.00629881	0.973173	0.999955	0.993424	PAM
0.263612	0.125987	0.129469	0.487582	0.999955	0.937018	BDP1
-0.00953898	0.956628	-0.118154	0.526705	0.999955	0.94542	GTF2H2
-0.381045	0.0239215	-0.333868	0.0664195	0.999955	0.740207	SLC30A5
0.199293	0.251062	-0.252722	0.17017	0.999955	0.830701	BTF3
0.294931	0.0854395	-0.0983642	0.598581	0.999955	0.947624	FBXL17
0.164805	0.344107	0.147398	0.428777	0.999955	0.933402	TNFAIP8
0.0892776	0.610043	-0.152707	0.412145	0.999955	0.925585	FEM1C
0.0741822	0.67192	-0.355117	0.0499509	0.999955	0.70509	COMMD10
-0.157753	0.365429	0.237719	0.197842	0.999955	0.835212	ATG12
-0.205833	0.235522	-0.0190009	0.91919	0.999955	0.981661	MEGF10
-0.13491	0.439704	-0.294017	0.108392	0.999955	0.779755	ADAMTS19
0.153626	0.378262	0.168023	0.366254	0.999955	0.910869	YIPF5
-0.0450286	0.797296	0.0689078	0.712624	0.999955	0.950873	ARHGAP26
0.225006	0.193756	-0.0311715	0.867792	0.999955	0.97517	SLC25A48
0.179052	0.303404	0.222083	0.229846	0.999955	0.851077	DDX46
-0.00465092	0.978846	-0.275059	0.13424	0.999955	0.790511	IL9
-0.0529959	0.762382	-0.0644491	0.730508	0.999955	0.955244	TIMD4
-0.236029	0.172243	-0.0442876	0.812994	0.999955	0.97517	RNF145
-0.148972	0.393048	-0.0897346	0.631185	0.999955	0.947624	FBXO38
0.067794	0.69879	-0.120139	0.519734	0.999955	0.94356	PCYOX1L
-0.171057	0.325853	0.123086	0.509469	0.999955	0.938761	TNIP1
-0.0852542	0.6263	0.108656	0.560676	0.999955	0.947624	G3BP1
0.16098	0.355576	0.122451	0.511672	0.999955	0.940031	ZNF300
0.0336038	0.848027	-0.212078	0.252058	0.999955	0.8624	NHP2
-0.0547077	0.754938	0.0921184	0.622107	0.999955	0.947624	RMND5B
0.051139	0.770481	-0.153898	0.408467	0.999955	0.923464	BOD1
-0.286918	0.0946961	-0.143497	0.441226	0.999955	0.937018	TENM2
0.20703	0.232749	-0.328951	0.0707751	0.999955	0.752549	FAM50B
-0.309459	0.0704523	0.0734328	0.694625	0.999955	0.947624	MYLK4
-0.102818	0.556702	0.161438	0.3856	0.999955	0.91649	FAM217A
0.0553571	0.75212	-0.295979	0.105947	0.999955	0.779755	TBC1D7
-0.0339518	0.846471	-0.07564	0.685904	0.999955	0.947624	FARS2
-0.147939	0.396373	-0.071347	0.702902	0.999955	0.949709	GFOD1
-0.0304583	0.862109	-0.101056	0.588562	0.999955	0.947624	CDKAL1
0.142542	0.414014	0.459614	0.00928885	0.999955	0.491794	ZMAT2
-0.117611	0.501033	-0.0693346	0.71092	0.999955	0.950873	GFRA3
0.0192827	0.912453	-0.0557039	0.765984	0.999955	0.966965	KLHL3
0.193928	0.264309	0.125993	0.49944	0.999955	0.937018	DCDC2
-0.197674	0.255012	#N/A	#N/A	0.999955	#N/A	KAAG1
-0.125539	0.472403	-0.0261643	0.888886	0.999955	0.976198	TRIM41
0.103126	0.555511	-0.193193	0.297737	0.999955	0.869956	HIGD2A
-0.22901	0.185735	-0.375444	0.0374053	0.999955	0.679161	RNF44
0.206222	0.234619	-0.0709573	0.704453	0.999955	0.949888	MMUT
-0.0430385	0.806081	-0.0339891	0.855961	0.999955	0.97517	ABT1
-0.0534734	0.760303	0.0734328	0.694625	0.999955	0.947624	PPP1R18
-0.125578	0.472263	0.237706	0.197867	0.999955	0.835212	DAAM2
0.0546162	0.755335	-0.373542	0.0384592	0.999955	0.682704	PRIM2
-0.0384462	0.826439	-0.489104	0.00523444	0.999955	0.44404	HMGCLL1
-0.0897322	0.608218	-0.211119	0.254259	0.999955	0.8624	ANO7
0.014939	0.932122	-0.070259	0.707233	0.999955	0.950873	RPL7L1
0.0209386	0.904968	0.198366	0.284734	0.999955	0.8624	NFKBIE
-0.0230413	0.895474	0.0147229	0.937344	0.999955	0.985016	TPBG
-0.0886418	0.6126	-0.141323	0.44825	0.999955	0.937018	IRAK1BP1
-0.243874	0.158009	0.307674	0.0922237	0.999955	0.768741	PHIP
0.0183259	0.916781	0.300291	0.10072	0.999955	0.777516	MMS22L
0.0067078	0.969494	-0.261273	0.155688	0.999955	0.819241	FAXC
-0.079846	0.648426	0.171892	0.355157	0.999955	0.905232	PNRC1
-0.0172861	0.921488	-0.424519	0.017298	0.999955	0.571402	PM20D2
0.150454	0.388303	0.094013	0.61493	0.999955	0.947624	RARS2
-0.196185	0.258681	0.0313485	0.867048	0.999955	0.97517	TBC1D32
0.113192	0.51736	0.373361	0.0385604	0.999955	0.682704	ARHGAP18
0.0325858	0.85258	0.257081	0.162672	0.999955	0.821585	ABRACL
0.156941	0.367932	-0.018648	0.920686	0.999955	0.981977	MTFR2
-0.18843	0.278351	0.291755	0.111264	0.999955	0.779755	SHPRH
0.155702	0.371774	0.00651218	0.972264	0.999955	0.993424	AIG1
0.0958475	0.58389	-0.203469	0.272272	0.999955	0.8624	DYNLT1
-0.0227319	0.89687	-0.202542	0.274509	0.999955	0.8624	TIAM2
-0.230955	0.181924	-0.271991	0.138814	0.999955	0.793809	TMEM181
-0.0983763	0.573958	0.0632903	0.73518	0.999955	0.956989	PNLDC1
-0.199623	0.250261	0.0212322	0.909737	0.999955	0.977806	WTAP
-0.168205	0.334105	0.498669	0.00429867	0.999955	0.429365	ZMYM4
-0.054093	0.757609	-0.0910002	0.626358	0.999955	0.947624	ARMT1
0.03549	0.839604	-0.16065	0.387955	0.999955	0.91649	GNA12
-0.194624	0.262565	-0.0239008	0.898447	0.999955	0.976837	C7orf50
-0.298116	0.0819605	-0.0506727	0.786611	0.999955	0.971421	SDK1
-0.0602872	0.730828	0.100735	0.589753	0.999955	0.947624	WASH2P
-0.00482526	0.978053	0.0807254	0.665963	0.999955	0.947624	CCZ1B
0.347504	0.0408118	0.0613136	0.743169	0.999955	0.960237	C7orf26
-0.136527	0.43419	0.119878	0.520648	0.999955	0.9437	RBAK
0.109328	0.531853	-0.229471	0.214315	0.999955	0.846455	CREB5
-0.107723	0.537927	0.0734328	0.694625	0.999955	0.947624	EGFR
0.0116877	0.946871	0.0984865	0.598124	0.999955	0.947624	CDCA5
0.164815	0.344076	0.150825	0.417998	0.999955	0.928413	IGFBP3
0.193023	0.266589	-0.37809	0.0359788	0.999955	0.672582	ENSG00000146677
-0.180399	0.299721	-0.276514	0.13211	0.999955	0.786	IGFBP1
0.163683	0.347448	-0.236988	0.199265	0.999955	0.835212	SSC4D
0.0468824	0.789135	-0.113163	0.544431	0.999955	0.947624	MDH2
-0.324357	0.0573034	-0.360271	0.046492	0.999955	0.700735	POMZP3
-0.202158	0.244173	-0.0300407	0.872549	0.999955	0.97517	LOC541473
-0.146866	0.399848	-0.0283102	0.879836	0.999955	0.976198	NIPSNAP2
-0.230457	0.182893	-0.0698314	0.708937	0.999955	0.950873	CCT6A
0.216328	0.211966	0.027711	0.882361	0.999955	0.976198	PSPH
0.256152	0.137468	-0.221045	0.232087	0.999955	0.85126	TRIM50
0.0257588	0.883226	0.0475704	0.799403	0.999955	0.974104	ZNF92
-0.0194496	0.911698	0.00736305	0.968642	0.999955	0.993246	ATXN7L1
0.0349475	0.842025	-0.240396	0.192689	0.999955	0.835212	TMEM168
-0.059042	0.736188	-0.00600142	0.974439	0.999955	0.993424	MAP11
-0.0415439	0.812693	-0.00748032	0.968143	0.999955	0.993194	SLC12A9
-0.124336	0.476689	-0.221791	0.230475	0.999955	0.851097	GIGYF1
-0.173322	0.319392	-0.207347	0.263041	0.999955	0.8624	TRIM4
0.0139582	0.936569	0.159702	0.3908	0.999955	0.91649	MEPCE
-0.321727	0.0594709	-0.317629	0.0816451	0.999955	0.767246	TMEM209
-0.363	0.0320924	-0.148266	0.42603	0.999955	0.932473	AGBL3
0.352289	0.037936	-0.215173	0.24504	0.999955	0.8624	STRA8
0.0905333	0.605006	0.267359	0.145934	0.999955	0.801887	TMEM140
0.305609	0.0742074	0.320631	0.0786454	0.999955	0.767246	TLK2
0.170594	0.327185	-0.250988	0.173219	0.999955	0.835129	NOM1
-0.0382527	0.827299	0.0993012	0.595085	0.999955	0.947624	CNPY1
0.169425	0.330559	0.148824	0.424273	0.999955	0.931403	NCAPG2
0.0819656	0.639718	-0.193506	0.296939	0.999955	0.869793	NLGN4X
0.193639	0.265035	0.10623	0.56951	0.999955	0.947624	SHROOM2
0.151476	0.385051	0.076224	0.683604	0.999955	0.947624	LUC7L2
-0.169873	0.329265	0.107618	0.564447	0.999955	0.947624	CLTRN
0.160188	0.357979	0.285258	0.119826	0.999955	0.779755	SH3KBP1
-0.173249	0.319599	-0.0300407	0.872549	0.999955	0.97517	LANCL3
0.0798778	0.648296	0.0938602	0.615508	0.999955	0.947624	CASK
0.118229	0.49877	0.0421646	0.821812	0.999955	0.97517	KDM6A
0.0203207	0.90776	0.141235	0.448535	0.999955	0.937018	MSN
0.167483	0.336214	0.507648	0.00355475	0.999955	0.408161	CCNB3
0.160945	0.355683	-0.126018	0.499354	0.999955	0.937018	HDAC8
0.294655	0.0857467	0.387888	0.0310725	0.999955	0.654416	ZNF182
0.234701	0.174741	-0.21065	0.255341	0.999955	0.8624	CHST7
0.234423	0.175267	-0.196603	0.289125	0.999955	0.862616	KRBOX4
-0.0342069	0.845332	-0.213058	0.249822	0.999955	0.8624	NDUFB11
0.0132014	0.940002	0.129906	0.486102	0.999955	0.937018	ZNF41
0.345145	0.0422928	-0.208538	0.260248	0.999955	0.8624	ZMYM3
0.000169738	0.999228	-0.180402	0.33147	0.999955	0.89037	TAF1
-0.0326369	0.852351	0.124879	0.503271	0.999955	0.937018	NONO
0.177032	0.308981	-0.303319	0.0971665	0.999955	0.771218	CCDC120
0.0351767	0.841002	-0.39832	0.0264615	0.999955	0.632392	EBP
-0.167839	0.335172	-0.0857968	0.646296	0.999955	0.947624	OGT
0.11925	0.49504	-0.319485	0.0797803	0.999955	0.767246	SNX12
0.0365445	0.834903	#N/A	#N/A	0.999955	#N/A	GCNA
0.175343	0.313694	#N/A	#N/A	0.999955	#N/A	ZNF711
-0.120695	0.48979	-0.0838344	0.653879	0.999955	0.947624	DIAPH2
-0.0612489	0.726697	0.11201	0.548567	0.999955	0.947624	PRPS1
-0.217116	0.210265	0.014516	0.938222	0.999955	0.985184	HTR2C
-0.0188648	0.914343	-0.201183	0.277811	0.999955	0.8624	DOCK11
0.19073	0.27242	0.0734328	0.694625	0.999955	0.947624	IGSF1
0.0465458	0.790615	-0.070344	0.706894	0.999955	0.950873	GPC3
0.0841022	0.630987	0.0973141	0.60251	0.999955	0.947624	GPR119
-0.111747	0.522758	-0.49321	0.00481339	0.999955	0.440553	RBMX
0.153499	0.378661	-0.00661602	0.971822	0.999955	0.993424	MCPH1
-0.125254	0.473415	0.184191	0.321242	0.999955	0.884843	MFHAS1
-0.0486759	0.781261	0.262643	0.153453	0.999955	0.813201	FBXO25
-0.0148589	0.932485	0.152239	0.413596	0.999955	0.926747	NSDHL
0.140816	0.419749	0.177462	0.339541	0.999955	0.892763	ZNF185
0.261774	0.128748	0.357972	0.0480107	0.999955	0.700735	CETN2
0.110008	0.529289	-0.0965317	0.605444	0.999955	0.947624	RPL10
-0.251027	0.145788	-0.21136	0.253705	0.999955	0.8624	CSGALNACT1
-0.0538836	0.758519	-0.178487	0.336713	0.999955	0.891082	ATP6V1B2
0.246947	0.152672	0.524672	0.00244424	0.999955	0.36411	CCDC25
0.00370551	0.983145	0.3153	0.0840316	0.999955	0.768444	HMBOX1
0.0893714	0.609666	0.0923871	0.621087	0.999955	0.947624	BIN3
0.172079	0.322928	-0.0958303	0.608079	0.999955	0.947624	DOK2
0.0391277	0.82341	-0.0500934	0.788996	0.999955	0.971421	SLC25A37
0.109688	0.530492	-0.203057	0.273263	0.999955	0.8624	CHMP7
0.104313	0.550946	0.259996	0.157792	0.999955	0.820605	DOCK5
-0.068433	0.696085	-0.185461	0.317859	0.999955	0.882261	STAR
0.320394	0.0605944	0.337258	0.0635413	0.999955	0.736997	PLPBP
0.0101604	0.953806	-0.131223	0.481655	0.999955	0.937018	ERLIN2
0.0883815	0.613649	-0.206046	0.266113	0.999955	0.8624	PXDNL
0.0172331	0.921728	0.0241924	0.897214	0.999955	0.976837	TACC1
0.131984	0.449778	-0.166567	0.370479	0.999955	0.912777	GOLGA7
-0.238667	0.167359	-0.389387	0.0303726	0.999955	0.651648	PLPP5
0.114252	0.513422	-0.0990311	0.596092	0.999955	0.947624	GINS4
0.0792675	0.650811	0.389972	0.0301029	0.999955	0.649098	NSD3
0.00210138	0.990441	-0.391914	0.0292215	0.999955	0.643429	MRPS28
-0.11109	0.525221	-0.193798	0.296196	0.999955	0.869793	LACTB2
-0.0327569	0.851814	-0.225808	0.221923	0.999955	0.846903	TERF1
0.125111	0.473924	0.165616	0.373257	0.999955	0.914152	RPL7
0.0124109	0.943589	0.350095	0.0535145	0.999955	0.713964	MTDH
-0.0433929	0.804514	0.105504	0.572166	0.999955	0.947624	LRP12
0.0926726	0.596466	-0.0644946	0.730325	0.999955	0.955244	EBAG9
-0.394041	0.019172	-0.173845	0.349634	0.999955	0.900854	RSPO2
-0.114073	0.514083	-0.112621	0.546374	0.999955	0.947624	POLR2K
-0.141578	0.417213	-0.153255	0.41045	0.999955	0.924824	MAL2
0.00620576	0.971776	0.132459	0.477499	0.999955	0.937018	EIF3H
0.183679	0.290871	0.280424	0.126507	0.999955	0.779755	UTP23
0.00550618	0.974957	-0.306759	0.0932454	0.999955	0.769901	NDUFB9
-0.0756952	0.665613	-0.125079	0.502582	0.999955	0.937018	TATDN1
0.0736365	0.674201	0.0993012	0.595085	0.999955	0.947624	GSDMC
-0.0833845	0.633914	-0.10139	0.587324	0.999955	0.947624	FAM135B
-0.0437501	0.802936	-0.0610456	0.744254	0.999955	0.960237	ZNF7
0.0418826	0.811193	-0.264626	0.150258	0.999955	0.807715	ARHGAP39
0.00134193	0.993896	-0.186732	0.314493	0.999955	0.879685	SLC39A4
-0.201795	0.245037	0.0734328	0.694625	0.999955	0.947624	NAPRT
0.0419388	0.810945	-0.037303	0.842084	0.999955	0.97517	VLDLR
-0.217256	0.209965	0.118844	0.524276	0.999955	0.945108	AK3
-0.155709	0.371753	0.189014	0.308508	0.999955	0.874206	UHRF2
-0.144854	0.406405	-0.056725	0.761816	0.999955	0.965292	NFIB
-0.244307	0.157248	0.0847042	0.650514	0.999955	0.947624	HAUS6
-0.083273	0.63437	0.0998628	0.592994	0.999955	0.947624	CDKN2B
0.0940902	0.590836	0.118215	0.52649	0.999955	0.94542	C9orf72
0.0266003	0.879439	0.315332	0.0839991	0.999955	0.768444	ZCCHC7
0.0763432	0.662919	0.205671	0.267004	0.999955	0.8624	FBXO10
-0.105094	0.547953	0.068451	0.714449	0.999955	0.950873	SIGMAR1
-0.18149	0.296757	-0.246201	0.181838	0.999955	0.835212	CBWD5
0.180249	0.30013	0.313535	0.0858767	0.999955	0.768444	CEP78
-0.172463	0.321832	-0.297145	0.104514	0.999955	0.779755	NTRK2
-0.120477	0.490582	0.0773968	0.678991	0.999955	0.947624	IDNK
-0.18427	0.289294	-0.270461	0.141138	0.999955	0.797533	AUH
-0.0304018	0.862363	0.20287	0.273715	0.999955	0.8624	MFSD14B
0.216522	0.211546	0.193539	0.296855	0.999955	0.869793	AOPEP
0.122163	0.484488	-0.250743	0.173652	0.999955	0.835212	PLPPR1
-0.105821	0.545172	0.052604	0.778676	0.999955	0.969022	ZNF462
0.0835422	0.633271	-0.161802	0.384517	0.999955	0.91649	INIP
-0.0228178	0.896483	-0.0907432	0.627337	0.999955	0.947624	UGCG
0.0368574	0.833509	0.0602988	0.747281	0.999955	0.961147	ACTL7B
-0.126523	0.46891	-0.0756005	0.68606	0.999955	0.947624	SNX30
-0.340614	0.0452593	0.112979	0.545092	0.999955	0.947624	STOM
0.298845	0.0811792	-0.207213	0.263356	0.999955	0.8624	GSN
-0.124549	0.475928	-0.132569	0.477128	0.999955	0.937018	MRRF
-0.0577367	0.74182	0.0281045	0.880703	0.999955	0.976198	NR6A1
0.0220311	0.900033	0.016535	0.92965	0.999955	0.983221	ALAD
-0.0292603	0.867484	0.207821	0.261926	0.999955	0.8624	ASTN2
0.116496	0.505125	-0.00859929	0.96338	0.999955	0.992034	WDR31
0.276801	0.107455	0.0231663	0.901552	0.999955	0.976837	POLE3
0.142342	0.414677	-0.107738	0.56401	0.999955	0.947624	SURF4
0.0910174	0.603069	-0.134996	0.469028	0.999955	0.937018	SURF1
0.079739	0.648867	0.255325	0.165663	0.999955	0.827039	SURF2
-0.124684	0.475447	-0.00920425	0.960806	0.999955	0.99146	SURF6
0.0867341	0.6203	-0.173441	0.350771	0.999955	0.900854	MED22
0.295445	0.0848704	0.295101	0.107037	0.999955	0.779755	REXO4
0.0505369	0.773112	-0.255216	0.16585	0.999955	0.827039	RPL7A
0.127527	0.46536	-0.00310826	0.98676	0.999955	0.996515	GTF3C5
-0.0984964	0.573488	-0.0589295	0.75284	0.999955	0.962012	ASB6
-0.127547	0.46529	0.124829	0.503443	0.999955	0.937018	NTMT1
-0.0755236	0.666327	0.218694	0.237216	0.999955	0.855538	CIZ1
0.084643	0.628785	0.0751655	0.687776	0.999955	0.947624	SLC25A25
0.083277	0.634353	0.0993012	0.595085	0.999955	0.947624	SH3GLB2
0.0388034	0.824851	#N/A	#N/A	0.999955	#N/A	MIGA2
-0.0710437	0.685074	0.2259	0.22173	0.999955	0.846903	GPR107
0.0125696	0.942869	#N/A	#N/A	0.999955	#N/A	PAXX
0.00161565	0.992651	-0.0249657	0.893947	0.999955	0.976198	INPP5E
-0.0418982	0.811124	0.18204	0.327023	0.999955	0.888507	SEC16A
0.125776	0.471558	0.0312074	0.867641	0.999955	0.97517	CACNA1B
-0.467445	0.00463596	0.022221	0.905552	0.999955	0.977606	NACC2
0.0628027	0.720039	-0.103506	0.579505	0.999955	0.947624	PROSER2
-0.0714638	0.683308	0.0437336	0.815293	0.999955	0.97517	USP6NL
-0.0604134	0.730286	-0.0746411	0.689847	0.999955	0.947624	COMMD3
-0.0536645	0.759472	0.0313362	0.8671	0.999955	0.97517	MSRB2
0.340096	0.0456084	0.251644	0.172061	0.999955	0.835129	PDSS1
-0.031611	0.856944	-0.0770323	0.680423	0.999955	0.947624	FAM171A1
0.195248	0.261009	-0.0358601	0.848121	0.999955	0.97517	MINDY3
-0.0438822	0.802353	-0.05201	0.781114	0.999955	0.969626	SLC39A12
-0.0779979	0.656057	-0.211119	0.254259	0.999955	0.8624	TMEM236
-0.0718103	0.681853	-0.118304	0.526178	0.999955	0.94542	RSU1
-0.0898342	0.607808	0.107511	0.564837	0.999955	0.947624	PARD3
0.136254	0.435118	0.172414	0.353676	0.999955	0.904079	ANKRD30A
0.0267164	0.878916	0.118527	0.525394	0.999955	0.94542	ZEB1
0.149233	0.392211	0.262543	0.153615	0.999955	0.813544	FAM13C
-0.428022	0.0103171	0.0223991	0.904798	0.999955	0.977452	NRBF2
-0.00202609	0.990784	0.239951	0.193539	0.999955	0.835212	A1CF
-0.0215333	0.902281	0.196928	0.288313	0.999955	0.862616	POLR3A
0.130373	0.455377	-0.0488514	0.794115	0.999955	0.972563	HERC4
-0.321038	0.0600496	0.144055	0.439432	0.999955	0.937018	LRMDA
-0.197095	0.256436	-0.198953	0.283284	0.999955	0.8624	CAMK2G
-0.122206	0.48433	0.273265	0.136902	0.999955	0.79081	GLUD1
0.0776855	0.657351	0.0734328	0.694625	0.999955	0.947624	ANKRD1
-0.0800517	0.647579	0.298184	0.10325	0.999955	0.779755	HTR7
0.0111217	0.949441	-0.0870265	0.641562	0.999955	0.947624	RPP30
0.21808	0.208197	0.420719	0.0184346	0.999955	0.577016	FRA10AC1
0.0623057	0.722167	-0.0729116	0.696691	0.999955	0.948251	ADD3
-0.0396473	0.821103	0.282868	0.123096	0.999955	0.779755	HABP2
-0.18416	0.289585	-0.0664575	0.722435	0.999955	0.953438	DNAJB12
0.000469315	0.997865	-0.123071	0.509518	0.999955	0.938761	EIF4EBP2
-0.24065	0.163751	-0.282437	0.123693	0.999955	0.779755	TCF7L2
-0.10165	0.561214	0.283508	0.122215	0.999955	0.779755	MKI67
0.141283	0.418192	0.00969265	0.958728	0.999955	0.99086	INA
0.0292111	0.867705	-0.0232367	0.901255	0.999955	0.976837	LRRC27
-0.0715012	0.683151	0.227178	0.219057	0.999955	0.846903	MTG1
0.00641773	0.970813	-0.182358	0.326164	0.999955	0.887999	NKX6.2
0.167004	0.337618	-0.147711	0.427785	0.999955	0.933402	PAOX
-0.061496	0.725637	0.168159	0.365859	0.999955	0.910772	GSTO1
-0.0249528	0.886856	0.111573	0.550135	0.999955	0.947624	TAF5
-0.0353687	0.840145	-0.364374	0.0438774	0.999955	0.699073	PPRC1
-0.125952	0.470933	0.101819	0.585733	0.999955	0.947624	ITPRIP
-0.344584	0.0426514	0.0204985	0.912844	0.999955	0.978587	CNNM2
0.282573	0.100026	-0.00481223	0.979503	0.999955	0.995351	PDCD11
-0.00233394	0.989383	-0.0715199	0.702215	0.999955	0.949709	ADAM12
0.0348182	0.842602	0.0522885	0.779971	0.999955	0.969022	RGS10
0.114402	0.512862	-0.135788	0.466398	0.999955	0.937018	BTBD10
-0.125444	0.472741	-0.157676	0.396914	0.999955	0.918957	GAS2
-0.0215232	0.902327	0.110654	0.553446	0.999955	0.947624	SLC5A12
0.053175	0.761603	-0.0985387	0.597929	0.999955	0.947624	LIN7C
0.0214761	0.902539	0.325682	0.0737905	0.999955	0.763109	LRRC4C
0.11318	0.517407	-0.169574	0.36178	0.999955	0.908981	IMMP1L
0.337652	0.0472873	0.0834227	0.655475	0.999955	0.947624	PGAP2
-0.00137385	0.993751	0.0111055	0.952718	0.999955	0.989133	TUT1
0.0711169	0.684766	0.122395	0.511866	0.999955	0.940188	ZNF214
0.0279329	0.873446	0.203796	0.271485	0.999955	0.8624	ZNF215
0.0041523	0.981113	-0.221112	0.231941	0.999955	0.85126	HSD17B12
0.148036	0.396062	-0.0878157	0.638531	0.999955	0.947624	APIP
0.172628	0.321362	0.178151	0.337639	0.999955	0.892209	PAMR1
-0.0310698	0.859368	0.0180878	0.923062	0.999955	0.982591	DGKZ
0.00632375	0.97124	-0.0427226	0.819492	0.999955	0.97517	EIF3M
0.108048	0.536694	0.226857	0.219726	0.999955	0.846903	TNKS1BP1
0.0876346	0.61666	-0.254364	0.167317	0.999955	0.827039	SSRP1
-0.220541	0.202983	-0.138283	0.458169	0.999955	0.937018	PTPRJ
-0.272144	0.113748	0.270132	0.141641	0.999955	0.799336	C11orf49
-0.0570161	0.744934	0.293503	0.109041	0.999955	0.779755	ARFGAP2
0.0571529	0.744342	0.105875	0.570811	0.999955	0.947624	CELF1
0.0210354	0.90453	0.0808278	0.665563	0.999955	0.947624	HIKESHI
0.0727459	0.677928	-0.0398501	0.83145	0.999955	0.97517	CCDC81
0.109118	0.532644	0.110571	0.553749	0.999955	0.947624	SESN3
-0.102131	0.559352	0.312769	0.0866863	0.999955	0.768444	ENDOD1
0.0341034	0.845794	0.400741	0.0254759	0.999955	0.622675	CCDC82
0.0970726	0.579069	-0.0363208	0.846192	0.999955	0.97517	KLHL35
-0.182772	0.293301	0.434721	0.0145307	0.999955	0.559988	TENM4
-0.0405959	0.816894	0.0734328	0.694625	0.999955	0.947624	SERPINH1
-0.157652	0.36574	-0.119358	0.522472	0.999955	0.944097	CAPN5
0.289459	0.0916818	0.157556	0.397278	0.999955	0.91943	INTS4
0.324549	0.057148	-0.316619	0.0826732	0.999955	0.767348	PAK1
0.0910279	0.603027	0.0451961	0.809227	0.999955	0.97517	RPS3
0.217773	0.208854	0.100875	0.589233	0.999955	0.947624	ZC3H12C
0.269421	0.117552	-0.0114178	0.95139	0.999955	0.988344	TTC12
0.0331858	0.849896	0.226241	0.221014	0.999955	0.846903	NCAM1
-0.0457404	0.79416	#N/A	#N/A	0.999955	#N/A	C11orf52
0.208523	0.229322	0.228977	0.215331	0.999955	0.846455	NPAT
-0.0930728	0.594875	0.00416807	0.982246	0.999955	0.995908	ATM
0.00276838	0.987407	-0.0918682	0.623057	0.999955	0.947624	AASDHPPT
-0.225962	0.19182	0.229592	0.214066	0.999955	0.846455	GLB1L2
0.0769234	0.66051	0.0290366	0.876776	0.999955	0.976198	SLX4IP
0.0456067	0.794748	-0.163594	0.379201	0.999955	0.91649	LAMTOR1
0.0339296	0.846571	0.182225	0.326523	0.999955	0.888056	GRIK4
-0.0573441	0.743516	-0.0963237	0.606225	0.999955	0.947624	ST14
-0.169907	0.329166	-0.138105	0.458756	0.999955	0.937018	HYOU1
0.115359	0.509322	-0.328761	0.0709474	0.999955	0.752549	KAT14
-0.0919872	0.599197	-0.0305865	0.870252	0.999955	0.97517	TKFC
0.00909102	0.958663	0.0159893	0.931966	0.999955	0.983221	MTA2
0.00837662	0.961909	-0.0922732	0.621519	0.999955	0.947624	TMEM138
-0.00462705	0.978954	-0.0307832	0.869425	0.999955	0.97517	FADS1
0.0456415	0.794595	0.37073	0.0400604	0.999955	0.683595	INCENP
-0.159071	0.361383	-0.29241	0.110427	0.999955	0.779755	ZP1
-0.07304	0.676697	-0.33832	0.0626592	0.999955	0.733835	OOSP2
0.271841	0.114166	-0.0300407	0.872549	0.999955	0.97517	PLCH2
0.125705	0.471812	-0.0873203	0.640433	0.999955	0.947624	ENSG00000149531
-0.15799	0.3647	-0.0360911	0.847154	0.999955	0.97517	CPSF7
-0.0145898	0.933705	-0.0534344	0.77527	0.999955	0.969022	EI24
0.0212245	0.903676	0.327906	0.0717284	0.999955	0.754289	CCDC15
-0.12002	0.49224	0.149008	0.423695	0.999955	0.931244	CHEK1
-0.215986	0.212708	-0.0520986	0.78075	0.999955	0.969571	FEZ1
0.0604647	0.730065	-0.191453	0.302193	0.999955	0.872163	KIRREL3
0.0170347	0.922626	0.134502	0.470669	0.999955	0.937018	SIDT2
0.0330856	0.850344	0.0271216	0.884847	0.999955	0.976198	TMEM25
0.079649	0.649238	0.0734328	0.694625	0.999955	0.947624	TAGLN
-0.1734	0.319171	-0.197174	0.287697	0.999955	0.8624	JPH2
0.0636243	0.716527	0.00609507	0.97404	0.999955	0.993424	COMMD7
0.247815	0.151188	-0.244092	0.18573	0.999955	0.835212	DSN1
-0.0402754	0.818316	0.0616514	0.741802	0.999955	0.960161	CNBD2
-0.000743568	0.996618	-0.0618147	0.741141	0.999955	0.959994	CDH22
0.202221	0.244023	-0.216152	0.242847	0.999955	0.860908	LSM14B
0.0167056	0.924117	-0.183529	0.323014	0.999955	0.885894	YTHDF1
0.170148	0.32847	-0.266325	0.147559	0.999955	0.802292	CABLES2
0.182522	0.293972	0.129757	0.486605	0.999955	0.937018	LTO1
0.000234022	0.998935	0.292193	0.110703	0.999955	0.779755	GPHA2
0.147621	0.3974	#N/A	#N/A	0.999955	#N/A	SLC22A9
0.173862	0.317862	0.15082	0.418015	0.999955	0.928413	TRPT1
-0.0414362	0.81317	0.0734328	0.694625	0.999955	0.947624	NUDT22
0.0998077	0.56837	-0.182368	0.326139	0.999955	0.887999	PLCB3
-0.280603	0.102517	0.0737928	0.693201	0.999955	0.947624	MRPL49
0.0478291	0.784976	-0.30346	0.097003	0.999955	0.771218	FAU
-0.122573	0.483013	0.129975	0.485867	0.999955	0.937018	TM7SF2
0.0799517	0.647991	0.0400174	0.830752	0.999955	0.97517	VPS51
-0.145322	0.404873	-0.0331912	0.859308	0.999955	0.97517	PPP4C
-0.0387527	0.825076	0.379168	0.0354102	0.999955	0.672582	ALDOA
0.261051	0.129845	0.276453	0.132199	0.999955	0.786	HIRIP3
-0.0630608	0.718935	-0.0422549	0.821436	0.999955	0.97517	TAOK2
0.159374	0.36046	0.208189	0.261063	0.999955	0.8624	TMEM219
-0.136743	0.433454	-0.0475787	0.799369	0.999955	0.974104	HMGA2
-0.0751304	0.667965	0.169186	0.362897	0.999955	0.909934	CNKSR2
-0.0786026	0.653557	0.348183	0.054923	0.999955	0.717279	CNTN5
0.233401	0.17721	#N/A	#N/A	0.999955	#N/A	KLRF1
-0.0918816	0.599618	-0.274046	0.135739	0.999955	0.79081	MPP7
-0.244823	0.156347	-0.206976	0.263915	0.999955	0.8624	ITGB1
0.137017	0.432527	0.313287	0.0861382	0.999955	0.768444	PCDH15
-0.00261129	0.988122	#N/A	#N/A	0.999955	#N/A	ENSG00000150276
0.0831984	0.634674	0.237332	0.198595	0.999955	0.835212	CWC15
0.0166513	0.924363	-0.212016	0.252199	0.999955	0.8624	FCGR1A
0.0171932	0.921909	0.295887	0.106061	0.999955	0.779755	ARID5B
-0.0878644	0.615733	0.0197345	0.916081	0.999955	0.980591	KLHL1
-0.0854679	0.625432	0.17625	0.342903	0.999955	0.894601	CDH8
0.0986627	0.572838	-0.183734	0.322466	0.999955	0.885894	DCUN1D2
-0.0387097	0.825267	-0.259828	0.15807	0.999955	0.820605	TMCO3
0.211243	0.223168	-0.147212	0.429365	0.999955	0.933402	TMEM218
0.151921	0.383642	0.0314665	0.866552	0.999955	0.97517	EEF1AKMT1
0.095624	0.584771	-0.416496	0.0197697	0.999955	0.577016	LATS2
0.0414239	0.813224	-0.224232	0.225252	0.999955	0.848737	SAP18
0.206633	0.233666	-0.192062	0.300627	0.999955	0.869956	ADGRL3
0.248002	0.150869	0.296927	0.104781	0.999955	0.779755	KIAA1328
-0.0437727	0.802837	0.0645137	0.730248	0.999955	0.955244	FAM124A
0.113647	0.515669	0.030535	0.870469	0.999955	0.97517	MIA2
0.158127	0.364277	-0.167017	0.369171	0.999955	0.911653	LYPD1
-0.10294	0.556229	0.28038	0.12657	0.999955	0.779755	LYPD6B
0.005412	0.975385	0.0911338	0.62585	0.999955	0.947624	PDCD4
-0.086005	0.623253	-0.19985	0.281073	0.999955	0.8624	GPM6A
-0.197554	0.255306	-0.0270035	0.885345	0.999955	0.976198	SPATA4
0.126243	0.469902	-0.212128	0.251945	0.999955	0.8624	VEGFC
0.0540486	0.757802	0.353694	0.0509411	0.999955	0.708604	CCDC102B
-0.0833944	0.633874	#N/A	#N/A	0.999955	#N/A	CD226
-0.15892	0.361845	-0.318842	0.0804223	0.999955	0.767246	CNDP1
-0.0281467	0.872485	0.224761	0.22413	0.999955	0.848665	FSIP1
-0.20504	0.237371	0.217492	0.239868	0.999955	0.858646	DLG2
-0.493528	0.00258909	0.0778671	0.677145	0.999955	0.947624	RGS18
0.129472	0.458527	0.0136151	0.94205	0.999955	0.985967	PRSS23
0.0655655	0.708251	0.0810794	0.664583	0.999955	0.947624	MTMR12
0.0129219	0.94127	0.170139	0.360159	0.999955	0.907816	PPP1R1C
-0.304619	0.0751969	#N/A	#N/A	0.999955	#N/A	C11orf53
0.124563	0.475879	0.206719	0.26452	0.999955	0.8624	CCT5
-0.167055	0.337468	0.242049	0.189554	0.999955	0.835212	ATPSCKMT
0.0479063	0.784637	0.338616	0.0624158	0.999955	0.733835	DOCK1
0.0414777	0.812986	0.0566032	0.762313	0.999955	0.965488	DIXDC1
-0.132324	0.448599	-0.122269	0.512303	0.999955	0.940489	DLAT
0.371779	0.0278711	0.420235	0.0185838	0.999955	0.577016	PIH1D2
-0.0580341	0.740535	0.268974	0.143424	0.999955	0.801318	NKAPD1
0.0938986	0.591596	-0.243902	0.186084	0.999955	0.835212	TIMM8B
0.0978985	0.575829	-0.515136	0.00302194	0.999955	0.385174	PTS
-0.370324	0.0285375	-0.0539435	0.773185	0.999955	0.968507	PIP4K2A
0.445276	0.00735205	0.253516	0.168786	0.999955	0.828386	C2orf50
0.0391359	0.823374	0.20865	0.259984	0.999955	0.8624	FOXO1
-0.0857898	0.624125	0.117279	0.529792	0.999955	0.945478	CRIM1
-0.0101262	0.953961	0.162901	0.381252	0.999955	0.91649	SEC24D
-0.154105	0.376759	0.0473397	0.800356	0.999955	0.974327	ABCB9
-0.00102743	0.995326	0.124361	0.505056	0.999955	0.937018	RILPL2
-0.034218	0.845282	0.347482	0.0554464	0.999955	0.717279	DHX37
-0.0878827	0.615659	-0.19739	0.287159	0.999955	0.8624	UBC
-0.123159	0.480904	0.0688832	0.712722	0.999955	0.950873	ITPR1
0.0600569	0.731819	0.0825768	0.658757	0.999955	0.947624	SLC7A11
-0.238255	0.168114	-0.345565	0.0568988	0.999955	0.723984	NOCT
0.129967	0.456793	0.238212	0.196886	0.999955	0.835212	ENKUR
0.0124391	0.943461	-0.0347851	0.852623	0.999955	0.97517	GPR158
0.22437	0.195052	0.204137	0.270666	0.999955	0.8624	DCP1B
0.0795799	0.649523	0.476216	0.00676658	0.999955	0.44404	CACNA1C
0.155814	0.371426	-0.415743	0.0200163	0.999955	0.577016	THRB
0.0232248	0.894646	-0.00805212	0.965709	0.999955	0.992738	NGLY1
0.0348223	0.842584	-0.141689	0.447064	0.999955	0.937018	OXSM
0.14695	0.399575	-0.122893	0.510138	0.999955	0.938761	UEVLD
-0.0974199	0.577705	-0.245676	0.182802	0.999955	0.835212	TMEM86A
0.145531	0.404191	0.128334	0.491437	0.999955	0.937018	C12orf45
-0.197343	0.255826	-0.196495	0.289396	0.999955	0.862871	TMEM263
0.171708	0.323989	0.0891032	0.633598	0.999955	0.947624	BTBD11
0.0724987	0.678965	0.121908	0.513558	0.999955	0.941085	UBE3B
-0.0308591	0.860313	-0.169945	0.360715	0.999955	0.90836	ANK3
-0.186153	0.284306	0.0274885	0.8833	0.999955	0.976198	IPMK
0.155555	0.372232	0.0223044	0.905199	0.999955	0.977606	RAD9B
0.102997	0.55601	-0.0991454	0.595665	0.999955	0.947624	PLBD2
-0.0928704	0.59568	0.136233	0.464926	0.999955	0.937018	DLG5
-0.0161939	0.926435	0.0691023	0.711847	0.999955	0.950873	MAT1A
0.0825457	0.637343	0.0927272	0.619797	0.999955	0.947624	SLC2A13
-0.121159	0.488111	-0.163484	0.379527	0.999955	0.91649	GXYLT1
-0.0417498	0.811781	-0.0951471	0.610651	0.999955	0.947624	TWF1
-0.272923	0.112677	-0.0432238	0.81741	0.999955	0.97517	DIP2C
-0.267902	0.119717	-0.145485	0.434857	0.999955	0.93552	EIF4E
-0.0603559	0.730533	-0.044192	0.81339	0.999955	0.97517	MAGI1
-0.0440012	0.801828	-0.193486	0.296989	0.999955	0.869793	TEX30
0.0307146	0.86096	0.136667	0.463492	0.999955	0.937018	CSNK1G3
0.0232374	0.894589	0.254869	0.166448	0.999955	0.827039	SRFBP1
-0.0274214	0.875746	-0.20789	0.261764	0.999955	0.8624	AKAP6
0.0957202	0.584392	0.105186	0.573334	0.999955	0.947624	NPAS3
-0.22747	0.188792	-0.189896	0.306216	0.999955	0.872891	FAM177A1
0.0233006	0.894304	-0.487459	0.00541168	0.999955	0.44404	MBIP
0.113563	0.515979	0.410963	0.0216394	0.999955	0.593335	MIPOL1
0.00476509	0.978327	0.390908	0.0296755	0.999955	0.645324	EXT2
0.0446096	0.799144	0.154996	0.40509	0.999955	0.922353	TMEM18
0.195404	0.26062	0.0609458	0.744659	0.999955	0.960258	THRSP
0.150564	0.387952	-0.291612	0.111448	0.999955	0.779755	NDUFC2
0.0496497	0.776994	-0.279747	0.127465	0.999955	0.780144	ME3
0.0481575	0.783534	0.0985683	0.597819	0.999955	0.947624	ADAMTS12
0.216926	0.210674	-0.152186	0.413761	0.999955	0.926747	NUBPL
0.0906196	0.604661	-0.451751	0.0107363	0.999955	0.514597	NEK7
-0.159718	0.359409	0.0583941	0.755018	0.999955	0.962317	FER
0.0296746	0.865624	0.241186	0.191187	0.999955	0.835212	VIPAS39
0.339981	0.0456863	0.0501552	0.788741	0.999955	0.971421	ANKRD50
0.0823821	0.638012	0.228787	0.215721	0.999955	0.846455	UPF2
0.205195	0.237009	-0.222879	0.228137	0.999955	0.850695	CDC123
-0.0343545	0.844672	-0.134071	0.472108	0.999955	0.937018	SCLT1
0.440715	0.00805434	-0.451396	0.0108059	0.999955	0.514936	CCDC3
0.274872	0.110029	0.226425	0.220628	0.999955	0.846903	C4orf33
-0.0127933	0.941854	0.0117218	0.950097	0.999955	0.988071	FRMD4A
0.274115	0.111052	-0.0399847	0.830889	0.999955	0.97517	SLC25A31
0.146407	0.401339	0.202907	0.273626	0.999955	0.8624	EPS8
0.0385429	0.826009	-0.315177	0.0841597	0.999955	0.768444	ACAD8
0.110392	0.527843	0.0549393	0.769109	0.999955	0.967531	THYN1
0.159031	0.361508	0.294206	0.108156	0.999955	0.779755	VPS26B
0.188499	0.278172	0.290549	0.112817	0.999955	0.779755	NCAPD3
0.0368912	0.833358	0.188892	0.308827	0.999955	0.874587	VTI1A
0.0747652	0.669487	-0.0315884	0.86604	0.999955	0.97517	QDPR
-0.125372	0.472996	0.390711	0.0297651	0.999955	0.645861	FAM160B1
-0.14305	0.412337	0.161675	0.384894	0.999955	0.91649	ANO4
-0.0380794	0.82807	-0.126771	0.496773	0.999955	0.937018	TEX9
0.168206	0.334103	-0.176795	0.34139	0.999955	0.893157	QTRT2
0.309067	0.0708282	-0.0659461	0.724488	0.999955	0.953801	MMAA
0.180588	0.299204	-0.00862894	0.963254	0.999955	0.992023	ZNF827
-0.092788	0.596007	-0.00762429	0.96753	0.999955	0.992936	POU4F2
0.00848708	0.961407	0.144981	0.436468	0.999955	0.936068	EDNRA
0.0803532	0.646338	0.298455	0.102921	0.999955	0.779755	NR3C2
0.173493	0.318906	-0.121502	0.514974	0.999955	0.941674	ADAM8
0.221629	0.200707	0.26449	0.150475	0.999955	0.808123	ITIH2
0.233529	0.176965	0.0411112	0.826195	0.999955	0.97517	KIN
-0.0928808	0.595638	-0.105909	0.570686	0.999955	0.947624	PIGF
0.262552	0.127574	-0.0825526	0.658851	0.999955	0.947624	ANKAR
0.29105	0.0898323	-0.0690417	0.712089	0.999955	0.950873	INPP1
0.299427	0.0805608	0.185568	0.317573	0.999955	0.882261	MFSD6
-0.09175	0.600143	-0.0485921	0.795184	0.999955	0.97296	RNF144A
-0.0691829	0.692916	-0.12183	0.513831	0.999955	0.941262	ASAP2
-0.0535087	0.76015	0.263588	0.151924	0.999955	0.810785	ADAM17
0.0450027	0.79741	0.509762	0.00339671	0.999955	0.400323	FLI1
-0.0820339	0.639438	-0.0300407	0.872549	0.999955	0.97517	TMEM45B
0.296947	0.083224	-0.239777	0.193871	0.999955	0.835212	WWC2
-0.231525	0.180817	-0.207596	0.262455	0.999955	0.8624	CENPU
0.101972	0.559968	0.124108	0.505932	0.999955	0.937292	ACSL1
0.170809	0.326566	-0.0162856	0.930708	0.999955	0.983221	SLC25A4
0.0860818	0.622941	0.09481	0.611922	0.999955	0.947624	AMN1
-0.109786	0.530123	-0.00684515	0.970847	0.999955	0.993424	BICD1
-0.151094	0.386267	0.168717	0.364248	0.999955	0.910624	SAV1
-0.0135523	0.93841	0.0203497	0.913474	0.999955	0.978897	CCDC122
0.12344	0.479898	#N/A	#N/A	0.999955	#N/A	SERP2
-0.0937124	0.592334	0.24444	0.185084	0.999955	0.835212	NBAS
-0.117542	0.501285	-0.355588	0.0496266	0.999955	0.701953	ZNF385D
-0.0417986	0.811565	0.155964	0.402126	0.999955	0.921224	GUF1
-0.131794	0.450436	0.30856	0.0912419	0.999955	0.768741	SLC35F4
-0.0370838	0.832501	0.260381	0.157156	0.999955	0.820036	SACS
-0.0160504	0.927085	0.338294	0.0626812	0.999955	0.733835	CCDC175
-0.126471	0.469093	0.250898	0.173379	0.999955	0.835129	PABPC3
0.0366258	0.83454	0.302105	0.0985794	0.999955	0.774481	CENPJ
0.0538808	0.758531	-0.152413	0.413058	0.999955	0.926548	FBXO4
-0.116747	0.504205	0.0719751	0.700406	0.999955	0.948954	TMEM267
-0.048215	0.783282	0.136537	0.46392	0.999955	0.937018	GFRA1
-0.198961	0.251869	0.0591587	0.751909	0.999955	0.961941	CACUL1
-0.278019	0.105855	0.0370759	0.843034	0.999955	0.97517	DST
-0.0227123	0.896959	0.113544	0.54307	0.999955	0.947624	BEND6
0.0165412	0.924862	-0.41917	0.0189153	0.999955	0.577016	TIAL1
-0.11244	0.520166	0.141725	0.446948	0.999955	0.937018	BAG3
0.125484	0.472599	-0.0862699	0.644473	0.999955	0.947624	GLT1D1
-0.211611	0.222343	0.24844	0.177771	0.999955	0.835212	TMEM132D
0.0559778	0.749429	0.0187542	0.920236	0.999955	0.981863	RBM46
0.0889836	0.611225	0.297622	0.103932	0.999955	0.779755	KCNE4
0.0685139	0.695743	-0.540947	0.00167722	0.999955	0.344943	AP1S3
0.0709979	0.685267	-0.317923	0.0813475	0.999955	0.767246	RABGAP1L
-0.0486495	0.781376	-0.164897	0.375366	0.999955	0.91649	TMEM56
0.190403	0.273259	-0.069897	0.708676	0.999955	0.950873	MZT2B
0.377089	0.025547	0.161293	0.386035	0.999955	0.91649	TUBA3E
0.107217	0.539849	-0.160375	0.38878	0.999955	0.91649	FAM168B
-0.154446	0.375692	-0.0793916	0.671172	0.999955	0.947624	PTPN14
-0.054419	0.756192	-0.114107	0.541058	0.999955	0.947624	LOC150776
0.0271119	0.877137	-0.107907	0.563399	0.999955	0.947624	MGAT5
-0.043132	0.805667	-0.340391	0.0609678	0.999955	0.730402	TMEM163
0.159964	0.35866	0.572744	0.000759167	0.999955	0.31011	GPATCH11
-0.0745422	0.670418	-0.128408	0.491186	0.999955	0.937018	GEMIN6
-0.058584	0.738162	-0.0847769	0.650233	0.999955	0.947624	TMEM178A
0.132439	0.448203	-0.197789	0.286166	0.999955	0.8624	POU4F1
-0.00763234	0.965292	0.449248	0.0112352	0.999955	0.519691	RNF219
-0.081043	0.643503	0.106199	0.569625	0.999955	0.947624	GRID2
0.388534	0.0210785	-0.0901326	0.629665	0.999955	0.947624	RIT2
-0.00685315	0.968833	0.264861	0.149884	0.999955	0.806665	ARL14EP
-0.0042862	0.980504	-0.247521	0.179432	0.999955	0.835212	EPG5
0.0382361	0.827373	0.00483781	0.979394	0.999955	0.9953	PSTPIP2
0.0120142	0.945389	-0.280974	0.125735	0.999955	0.779755	ATP5F1A
0.149254	0.392142	0.219756	0.23489	0.999955	0.854627	HAUS1
-0.00404265	0.981612	-0.11858	0.525206	0.999955	0.94542	C18orf25
-0.0331687	0.849972	-0.194472	0.294487	0.999955	0.867876	SPC25
-0.00760599	0.965411	0.188326	0.310306	0.999955	0.876897	PDK1
-0.157112	0.367404	0.190744	0.304021	0.999955	0.872513	TCF7L1
0.120904	0.489034	0.318328	0.0809385	0.999955	0.767246	TGOLN2
0.376692	0.0257153	0.174166	0.348731	0.999955	0.899745	KCNK13
-0.221575	0.200821	-0.495241	0.00461606	0.999955	0.431677	UHMK1
-0.283571	0.098783	-0.0148222	0.936922	0.999955	0.985016	ATG10
0.338726	0.0465437	0.205283	0.267928	0.999955	0.8624	POC5
0.0357956	0.838241	-0.023464	0.900293	0.999955	0.976837	SPOCK1
0.11001	0.529281	-0.0511193	0.784774	0.999955	0.970575	FAM151B
0.040035	0.819382	-0.242242	0.189191	0.999955	0.835212	TADA1
0.104418	0.550542	-0.0986328	0.597578	0.999955	0.947624	GUCY1A2
0.256705	0.136591	0.358891	0.0473992	0.999955	0.700735	CWF19L2
-0.0402572	0.818396	0.233822	0.205512	0.999955	0.842177	JMY
-0.00525401	0.976103	0.0743043	0.691177	0.999955	0.947624	HOMER1
0.155265	0.373134	0.553754	0.00123037	0.999955	0.31011	XRCC4
0.0516128	0.768412	0.105504	0.572166	0.999955	0.947624	BOLL
0.210041	0.225873	0.189701	0.306723	0.999955	0.872891	ZNF547
-0.00855482	0.9611	0.0315763	0.866091	0.999955	0.97517	ZNF773
0.0927077	0.596327	-0.157191	0.398387	0.999955	0.919758	ZNF776
-0.0572399	0.743966	-0.0585566	0.754357	0.999955	0.962282	ZNF256
0.323489	0.0580123	0.341418	0.0601431	0.999955	0.730402	SUV39H2
-0.0607597	0.728798	-0.316606	0.0826872	0.999955	0.767348	DCLRE1C
-0.00216162	0.990167	0.0822613	0.659983	0.999955	0.947624	RPP38
0.0575067	0.742813	0.12517	0.50227	0.999955	0.937018	NMT2
-0.0996204	0.5691	0.0220103	0.906443	0.999955	0.977774	USP12
0.0190633	0.913445	-0.204591	0.269578	0.999955	0.8624	CCDC50
-0.000901057	0.995901	-0.0512931	0.78406	0.999955	0.970269	CAMK4
-0.13397	0.442924	-0.147879	0.427253	0.999955	0.933198	TRIM36
-0.439584	0.00823709	0.267457	0.145782	0.999955	0.801887	ZFP36L2
-0.01829	0.916944	-0.0302478	0.871677	0.999955	0.97517	PAN3
-0.0207249	0.905933	#N/A	#N/A	0.999955	#N/A	PLEKHH2
-0.057399	0.743278	0.124247	0.50545	0.999955	0.937018	PFKM
-0.366162	0.0305158	-0.128354	0.491369	0.999955	0.937018	TMEM123
-0.0328141	0.851558	-0.189065	0.308377	0.999955	0.874206	IGSF10
0.0957824	0.584147	-0.178241	0.33739	0.999955	0.892051	MBNL1
0.0264527	0.880103	-0.00311114	0.986748	0.999955	0.996515	NADK2
-0.145441	0.404484	-0.189689	0.306754	0.999955	0.872891	GPD1L
-0.0518524	0.767367	0.0157857	0.932831	0.999955	0.983591	GJA1
-0.0179519	0.918474	-0.171605	0.355974	0.999955	0.905967	CCNO
0.0414867	0.812947	-0.0412819	0.825485	0.999955	0.97517	DDX4
-0.00497385	0.977377	-0.317353	0.0819253	0.999955	0.767246	SLC30A6
0.131839	0.450279	-0.0273548	0.883864	0.999955	0.976198	PELO
-0.0166499	0.924369	0.090004	0.630156	0.999955	0.947624	RASGRP3
0.347295	0.0409411	-0.137436	0.460957	0.999955	0.937018	SAR1B
0.029589	0.866009	0.198194	0.285162	0.999955	0.8624	GPR180
-0.103417	0.554393	-0.198422	0.284595	0.999955	0.8624	TCTEX1D1
0.206829	0.233214	0.117137	0.530293	0.999955	0.945478	WDR78
0.252805	0.142861	-0.4852	0.00566354	0.999955	0.44404	ANKRD22
-0.0381023	0.827968	0.211726	0.252865	0.999955	0.8624	FARP1
-0.0406523	0.816644	0.134827	0.469588	0.999955	0.937018	IFIT5
-0.085075	0.627028	-0.0406985	0.827914	0.999955	0.97517	PANK1
-0.014261	0.935196	-0.212584	0.250903	0.999955	0.8624	BMP3
0.0444371	0.799904	-0.196184	0.290174	0.999955	0.863994	HNRNPDL
-0.116427	0.505383	-0.336818	0.0639093	0.999955	0.736997	HHEX
0.192366	0.268251	-0.403295	0.0244688	0.999955	0.615547	UTRN
0.0414198	0.813243	-0.346362	0.0562918	0.999955	0.720266	PTPRK
-0.0580759	0.740355	0.0134196	0.94288	0.999955	0.98639	GGPS1
0.0423991	0.808908	0.0295204	0.874739	0.999955	0.975446	CNTNAP4
-0.195297	0.260886	-0.066407	0.722637	0.999955	0.953487	ZNF117
-0.0976503	0.576802	0.265497	0.14887	0.999955	0.805305	PART1
0.158854	0.362048	0.246994	0.180391	0.999955	0.835212	MARVELD2
0.254476	0.14015	-0.119996	0.520233	0.999955	0.9437	RAD17
0.268716	0.118553	-0.132163	0.478491	0.999955	0.937018	MED21
0.00968061	0.955985	-0.00528051	0.977509	0.999955	0.994342	PLOD2
-0.137021	0.432512	-0.0496143	0.790969	0.999955	0.9716	STK32B
0.0324303	0.853276	0.0824908	0.659091	0.999955	0.947624	JAKMIP1
0.328095	0.0543313	-0.409893	0.0220171	0.999955	0.596745	ZIC1
-0.172189	0.322613	-0.0465762	0.803513	0.999955	0.97497	ADGRA3
0.0819051	0.639966	-0.113914	0.541747	0.999955	0.947624	SREK1IP1
-0.0203834	0.907476	0.0533938	0.775437	0.999955	0.969022	LGI2
0.127014	0.467172	-0.215112	0.245178	0.999955	0.8624	CWC27
0.022861	0.896287	-0.132571	0.477122	0.999955	0.937018	SRP19
-0.0941089	0.590762	-0.162171	0.383418	0.999955	0.91649	CENPH
-0.214866	0.215147	-0.125963	0.499545	0.999955	0.937018	CDYL
-0.128039	0.463557	-0.0907137	0.62745	0.999955	0.947624	CARHSP1
0.107712	0.537971	-0.0138465	0.941067	0.999955	0.985695	TEKT5
0.370541	0.0284371	-0.107278	0.565687	0.999955	0.947624	BANK1
-0.152264	0.382554	-0.127989	0.492614	0.999955	0.937018	TXNDC11
0.076254	0.66329	0.0734328	0.694625	0.999955	0.947624	DAB2
-0.0461965	0.792152	-0.356427	0.0490527	0.999955	0.701953	ACOXL
-0.251588	0.14486	-0.0933943	0.61727	0.999955	0.947624	BCL2L11
-0.289579	0.0915415	-0.277285	0.130992	0.999955	0.785357	ANAPC1
0.308182	0.0716805	0.322369	0.0769474	0.999955	0.765233	CAST
-0.00103244	0.995304	-0.425635	0.0169755	0.999955	0.571402	SCOC
-0.050482	0.773352	0.119041	0.523583	0.999955	0.944791	CLGN
-0.110401	0.527808	-0.267584	0.145583	0.999955	0.801887	CETN3
0.0216221	0.90188	0.108434	0.561484	0.999955	0.947624	SMARCA5
0.245516	0.15514	0.257478	0.162001	0.999955	0.821205	SYCP2L
0.118044	0.499446	-0.143737	0.440455	0.999955	0.937018	BMP6
0.0114852	0.947791	0.0945352	0.612959	0.999955	0.947624	RGPD3
0.00116471	0.994702	-0.187534	0.312383	0.999955	0.87844	RASSF3
0.0844429	0.6296	0.111154	0.551645	0.999955	0.947624	HNRNPU
-0.0140719	0.936054	-0.0298619	0.873301	0.999955	0.975446	RANBP2
-0.152535	0.381698	0.197644	0.286527	0.999955	0.8624	AHCTF1
0.153686	0.378072	-0.161672	0.384902	0.999955	0.91649	MERTK
0.208198	0.230067	-0.194148	0.295308	0.999955	0.868406	TMEM87B
0.0608397	0.728454	-0.00429312	0.981713	0.999955	0.995908	PTPRR
-0.00653617	0.970274	0.120021	0.520146	0.999955	0.9437	CCDC148
-0.170267	0.328125	#N/A	#N/A	0.999955	#N/A	PLA2R1
-0.140372	0.421231	-0.052325	0.779821	0.999955	0.969022	RBMS1
-0.129675	0.457814	-0.250496	0.174091	0.999955	0.835212	SCN3A
0.107356	0.539321	0.251013	0.173174	0.999955	0.835129	FEZF2
0.0248168	0.887469	0.180753	0.330514	0.999955	0.89037	FAM49B
-0.0654783	0.708622	0.120724	0.517689	0.999955	0.942831	ASAP1
-0.148491	0.394595	-0.194436	0.294577	0.999955	0.867876	TRAPPC8
0.18194	0.29554	0.131569	0.480489	0.999955	0.937018	FAM81B
-0.261942	0.128493	-0.259724	0.158243	0.999955	0.820605	ENSG00000153363
0.205247	0.236888	-0.0027074	0.988467	0.999955	0.99704	INO80C
-0.195813	0.259604	-0.483846	0.0058193	0.999955	0.44404	LPCAT1
-0.232661	0.178627	0.242036	0.189579	0.999955	0.835212	PLEKHG4B
-0.0466845	0.790005	0.19058	0.304444	0.999955	0.872513	NMRAL1
0.276035	0.108472	0.188893	0.308825	0.999955	0.874587	UBALD1
0.177865	0.306672	0.377258	0.0364227	0.999955	0.676809	TMEM251
-0.119284	0.494917	0.0686332	0.713721	0.999955	0.950873	ING1
-0.0461046	0.792556	0.0683599	0.714814	0.999955	0.950873	TEX29
-0.143742	0.410056	-0.0972441	0.602772	0.999955	0.947624	ADPRHL1
-0.118874	0.496411	0.0579038	0.757013	0.999955	0.963223	CMTM7
-0.101353	0.562367	0.100774	0.589609	0.999955	0.947624	FBXL2
-0.097064	0.579103	-0.0973318	0.602443	0.999955	0.947624	UBP1
0.043114	0.805747	0.166351	0.371111	0.999955	0.913137	RMND5A
-0.0791321	0.65137	-0.127436	0.494499	0.999955	0.937018	RPIA
-0.192902	0.266893	0.20825	0.26092	0.999955	0.8624	GOLGA8F
-0.228593	0.186559	0.132577	0.477102	0.999955	0.937018	PTPRD
-0.111346	0.52426	0.228643	0.216018	0.999955	0.846455	CNKSR3
0.0668097	0.702963	-0.337635	0.0632269	0.999955	0.736093	GTF2E1
0.0867855	0.620092	-0.0721255	0.699809	0.999955	0.948954	CFDP1
0.0848967	0.627753	0.0901324	0.629666	0.999955	0.947624	TGIF2LX
0.008263	0.962426	-0.073142	0.695777	0.999955	0.948251	ZDHHC7
-0.156479	0.369362	-0.0234455	0.900372	0.999955	0.976837	C7orf31
-0.117821	0.500262	0.115047	0.537709	0.999955	0.947624	JAZF1
0.13296	0.446404	-0.246925	0.180515	0.999955	0.835212	CMIP
0.0766925	0.661468	-0.134327	0.471252	0.999955	0.937018	SPHKAP
-0.0794779	0.649944	0.132082	0.478764	0.999955	0.937018	KCNJ16
0.0106547	0.951561	-0.0016572	0.992941	0.999955	0.99852	PID1
-0.0246665	0.888146	0.0687437	0.71328	0.999955	0.950873	TRIP12
-0.100038	0.567473	-0.554731	0.00120102	0.999955	0.31011	FBXO36
0.0883679	0.613703	-0.176917	0.34105	0.999955	0.892889	CEBPG
-0.0592606	0.735246	0.138039	0.458971	0.999955	0.937018	KCTD15
0.198385	0.253273	0.00197968	0.991567	0.999955	0.998243	ZNF599
-0.131685	0.450816	-0.046631	0.803286	0.999955	0.97497	MCOLN2
0.144606	0.407219	0.0259081	0.889968	0.999955	0.976198	DDAH1
-0.2205	0.20307	0.378376	0.0358271	0.999955	0.672582	SREK1
-0.149588	0.391071	0.239123	0.195128	0.999955	0.835212	CHD1
0.13771	0.430179	-0.303551	0.0968986	0.999955	0.771218	ANKFN1
0.0180195	0.918168	0.20952	0.257957	0.999955	0.8624	DGKE
-0.299325	0.0806685	-0.0536726	0.774294	0.999955	0.969022	HS2ST1
0.118529	0.497673	0.0815426	0.662779	0.999955	0.947624	MSI2
0.191385	0.270745	0.0562242	0.763859	0.999955	0.966013	CACNA2D1
-0.0588715	0.736923	-0.276319	0.132393	0.999955	0.786	ZUP1
0.0733808	0.67527	0.0969417	0.603905	0.999955	0.947624	NUS1
0.0406434	0.816684	0.0583532	0.755184	0.999955	0.962317	SEMA3D
0.114007	0.514331	0.193651	0.296569	0.999955	0.869793	PPP2R5E
-0.024175	0.890361	-0.0866528	0.642999	0.999955	0.947624	AK5
0.0854832	0.62537	-0.0166016	0.929367	0.999955	0.983221	CABYR
0.17597	0.311939	0.197688	0.286418	0.999955	0.8624	IMPACT
0.146954	0.399563	-0.316718	0.0825725	0.999955	0.767348	SDHAF4
0.309692	0.0702303	0.143859	0.440063	0.999955	0.937018	DNAAF1
-0.137075	0.432329	0.101987	0.585114	0.999955	0.947624	C16orf74
0.104503	0.550216	-0.229264	0.214739	0.999955	0.846455	TBCEL
-0.130379	0.455356	0.111137	0.551706	0.999955	0.947624	JPH3
-0.10697	0.540792	-0.502446	0.0039709	0.999955	0.42637	ANKH
0.0987432	0.572523	0.279426	0.127921	0.999955	0.780578	OTULIN
-0.245499	0.155169	0.0363523	0.84606	0.999955	0.97517	UBASH3B
-0.0540849	0.757644	0.026546	0.887275	0.999955	0.976198	ROBO4
-0.0600706	0.73176	-0.25997	0.157836	0.999955	0.820605	ROBO3
0.22591	0.191924	-0.0910183	0.626289	0.999955	0.947624	TBRG1
0.088289	0.614021	0.088581	0.635597	0.999955	0.947624	RETREG1
-0.00477694	0.978273	-0.213245	0.249396	0.999955	0.8624	CDH12
-0.0564966	0.747182	-0.121176	0.516111	0.999955	0.942099	TOMM70
-0.0145598	0.933841	0.223115	0.227631	0.999955	0.850695	ABI3BP
-0.259973	0.131495	0.127804	0.493245	0.999955	0.937018	ANGPT1
0.0587551	0.737425	0.00781716	0.966709	0.999955	0.992738	PITPNC1
-0.133009	0.446235	-0.0817862	0.66183	0.999955	0.947624	CC2D1B
-0.179087	0.303308	0.163577	0.379253	0.999955	0.91649	CERS3
-0.0379307	0.828731	0.17697	0.340904	0.999955	0.892889	PRKCA
0.221656	0.200651	-0.0164757	0.929902	0.999955	0.983221	LRRK1
0.259682	0.131943	0.160297	0.389011	0.999955	0.91649	CEP112
0.19625	0.258521	0.126283	0.498444	0.999955	0.937018	ABCA9
-0.214072	0.216886	-0.0642259	0.731407	0.999955	0.955322	ABCA6
0.0236321	0.892809	-0.021518	0.908527	0.999955	0.977774	ABCA10
-0.17244	0.321898	0.0310388	0.86835	0.999955	0.97517	ABCA5
-0.110792	0.52634	-0.251513	0.172292	0.999955	0.835129	C4orf19
0.0176378	0.919896	-0.320895	0.0783855	0.999955	0.767246	UCHL1
0.14632	0.401621	0.425248	0.0170867	0.999955	0.571402	MIA3
0.379669	0.024477	0.127961	0.492708	0.999955	0.937018	DISP1
0.128026	0.4636	0.661684	5.04619e-05	0.999955	0.240107	TNIK
0.144728	0.406816	-0.159383	0.391759	0.999955	0.91649	TDH
-0.149954	0.3899	-0.332907	0.0672538	0.999955	0.744203	FAM167A
-0.0758756	0.664863	-0.0478962	0.798057	0.999955	0.973514	NEIL2
0.197527	0.255372	0.0827342	0.658146	0.999955	0.947624	PGM5
-0.174142	0.317072	0.0734328	0.694625	0.999955	0.947624	OBSCN
-0.259092	0.132854	-0.0227272	0.90341	0.999955	0.977241	LONRF1
0.167174	0.337119	-0.333004	0.0671693	0.999955	0.744203	TRIM11
0.0259117	0.882538	0.0678087	0.717019	0.999955	0.951559	ENAH
0.0316795	0.856637	0.175374	0.345345	0.999955	0.897093	PPP1R3A
-0.0770749	0.659881	-0.159817	0.390454	0.999955	0.91649	CCSAP
0.19073	0.272419	-0.072466	0.698458	0.999955	0.948643	ASZ1
0.17977	0.301436	0.0596583	0.74988	0.999955	0.96144	SH3RF1
-0.173771	0.31812	-0.356129	0.0492561	0.999955	0.701953	BUB3
0.125189	0.473646	0.420389	0.0185363	0.999955	0.577016	CCDC173
-0.10134	0.562416	-0.212879	0.25023	0.999955	0.8624	C10orf90
0.156207	0.370204	0.0409896	0.826702	0.999955	0.97517	DIPK1A
0.24439	0.157103	-0.409879	0.022022	0.999955	0.596745	ATP5MC3
-0.0250847	0.886262	-0.4188	0.0190317	0.999955	0.577016	SRSF12
0.0144462	0.934356	0.109887	0.556216	0.999955	0.947624	PDLIM3
-0.102007	0.559833	0.194434	0.294583	0.999955	0.867876	SORBS2
0.0258877	0.882646	-0.540762	0.00168462	0.999955	0.344943	ELOC
-0.202953	0.242283	-0.0508859	0.785734	0.999955	0.970984	ENSG00000154608
-0.187226	0.281492	-0.0969514	0.603869	0.999955	0.947624	PSMA8
0.0316479	0.856778	0.202068	0.275658	0.999955	0.8624	CXADR
-0.0728771	0.677379	-0.25649	0.163675	0.999955	0.822632	BTG3
-0.0907227	0.604248	-0.168961	0.363543	0.999955	0.910391	C21orf91
0.156068	0.370637	-0.174288	0.348388	0.999955	0.899745	CHODL
-0.040734	0.816282	-0.126221	0.498658	0.999955	0.937018	TMPRSS15
0.00998026	0.954624	-0.0112293	0.952192	0.999955	0.988744	PDE1C
0.188196	0.278961	-0.155973	0.4021	0.999955	0.921224	RABGEF1
-0.0462532	0.791903	-0.32356	0.0758007	0.999955	0.763617	MRPL39
-0.0548818	0.754182	0.02846	0.879205	0.999955	0.976198	JAM2
0.14813	0.395757	-0.441185	0.0129764	0.999955	0.543998	ATP5PF
0.0657397	0.70751	-0.0660699	0.72399	0.999955	0.95373	GABPA
-0.0129993	0.940919	0.0734328	0.694625	0.999955	0.947624	ADAMTS1
-0.143777	0.409941	-0.22743	0.218532	0.999955	0.846903	ADAMTS5
-0.179506	0.30216	-0.123082	0.50948	0.999955	0.938761	TSEN2
0.192368	0.268246	0.378947	0.0355263	0.999955	0.672582	XPC
0.373553	0.027076	0.406127	0.0233904	0.999955	0.607076	CCDC174
0.203031	0.242099	0.166295	0.371273	0.999955	0.913165	FGD5
-0.112976	0.518167	-0.0870108	0.641622	0.999955	0.947624	FLCN
0.000489241	0.997774	-0.142675	0.443875	0.999955	0.937018	DPH3
-0.00729307	0.966834	-0.0867249	0.642722	0.999955	0.947624	OXNAD1
-0.0401616	0.81882	-0.0300407	0.872549	0.999955	0.97517	PLCL2
-0.149491	0.391383	-0.159303	0.391999	0.999955	0.916583	CXXC1
-0.0833762	0.633948	-0.134636	0.470223	0.999955	0.937018	SKA1
-0.0965365	0.581176	0.00216418	0.990781	0.999955	0.997973	PPP4R1
0.162167	0.351992	0.141158	0.448787	0.999955	0.937018	CCDC144B
0.224883	0.194006	0.247668	0.179166	0.999955	0.835212	MPPE1
-0.271082	0.11522	0.128932	0.489405	0.999955	0.937018	ENSG00000154898
-0.120246	0.491421	-0.100492	0.590655	0.999955	0.947624	USP43
-0.0856451	0.624713	-0.0399679	0.830959	0.999955	0.97517	RAB6B
0.0870196	0.619145	-0.0686515	0.713648	0.999955	0.950873	EME1
0.0613783	0.726142	0.112813	0.545684	0.999955	0.947624	EPHB1
-0.00405337	0.981563	-0.142906	0.443129	0.999955	0.937018	ANKRD40
-0.143343	0.411369	-0.115259	0.536953	0.999955	0.947624	ZNF18
0.0997333	0.56866	0.111933	0.548841	0.999955	0.947624	CA10
-0.169866	0.329282	-0.413916	0.0206241	0.999955	0.581637	VOPP1
0.0894015	0.609545	0.354812	0.0501616	0.999955	0.705993	SEPTIN14
-0.0195817	0.911101	0.0173011	0.926399	0.999955	0.98267	APOOL
0.367311	0.0299589	0.0768909	0.680979	0.999955	0.947624	DKK2
0.246028	0.154253	0.0733382	0.695	0.999955	0.947762	CYP2U1
-0.127204	0.466499	-0.0269043	0.885763	0.999955	0.976198	RSPH10B
-0.292391	0.0882951	0.0338295	0.85663	0.999955	0.97517	FBXL18
0.281192	0.101768	0.476903	0.00667625	0.999955	0.44404	AK9
-0.0153341	0.930331	-0.0692681	0.711185	0.999955	0.950873	KLF10
-0.0880897	0.614824	-0.397009	0.0270082	0.999955	0.63827	PTPRN2
-0.045681	0.794421	-0.425754	0.0169412	0.999955	0.571402	AZIN1
0.273707	0.111605	0.0211429	0.910115	0.999955	0.977806	ATP6V1C1
-0.0297492	0.86529	-0.180842	0.330273	0.999955	0.89037	OTUD6B
-0.111512	0.523638	0.252876	0.169901	0.999955	0.830299	CDK19
-0.0138082	0.93725	-0.23036	0.212495	0.999955	0.846455	GTF3C6
-0.105637	0.545876	0.226536	0.220395	0.999955	0.846903	TTC39B
0.0234299	0.893721	-0.178188	0.337538	0.999955	0.892167	AGPAT5
-0.0302975	0.862831	0.104891	0.574414	0.999955	0.947624	MMS19
-0.210943	0.223842	-0.0722123	0.699465	0.999955	0.948954	PI4K2A
0.0322565	0.854053	-0.140623	0.450524	0.999955	0.937018	MARVELD1
0.0241874	0.890305	0.0734328	0.694625	0.999955	0.947624	ZFYVE27
-0.273766	0.111526	#N/A	#N/A	0.999955	#N/A	GOLGA7B
0.0225161	0.897844	-0.298376	0.103017	0.999955	0.779755	GPR78
0.00179158	0.99185	0.047903	0.798029	0.999955	0.973514	TRMT44
0.00884014	0.959803	0.0418028	0.823317	0.999955	0.97517	SLC25A28
-0.108444	0.535194	0.234639	0.203886	0.999955	0.839292	HSPA13
-0.161095	0.355227	0.469925	0.00764345	0.999955	0.466386	USP25
0.182061	0.295215	0.380077	0.0349363	0.999955	0.672582	GRAMD2B
-0.190002	0.274289	-0.154661	0.406118	0.999955	0.92244	ZCCHC10
0.0453285	0.795974	-0.183971	0.321831	0.999955	0.885154	C16orf87
0.16417	0.345996	0.0990836	0.595896	0.999955	0.947624	MOV10
0.0706002	0.68694	0.135581	0.467086	0.999955	0.937018	RHOC
0.0956472	0.58468	-0.334117	0.0662045	0.999955	0.740207	DBI
-0.182255	0.294693	-0.0489401	0.793749	0.999955	0.972517	SLC16A1
0.196913	0.256884	0.228643	0.216018	0.999955	0.846455	HEATR3
0.263347	0.126382	-0.21552	0.244262	0.999955	0.862288	NIFK
0.1652	0.342935	0.0322964	0.863065	0.999955	0.97517	OXA1L
-0.00401896	0.98172	-0.123417	0.508321	0.999955	0.938648	SLC7A7
-0.0655552	0.708294	-0.0010087	0.995703	0.999955	0.999012	LARP1
0.111821	0.522481	0.047877	0.798136	0.999955	0.973526	CNOT8
-0.0416011	0.81244	-0.0735682	0.694089	0.999955	0.947624	GRIA1
-0.106936	0.540919	-0.000974256	0.99585	0.999955	0.999043	LRGUK
0.0451019	0.796973	0.34696	0.0558393	0.999955	0.718375	SETD9
0.151419	0.385231	-0.24371	0.18644	0.999955	0.835212	MIER3
-0.0117563	0.94656	-0.0373964	0.841694	0.999955	0.97517	NUP205
-0.237467	0.169568	0.0961558	0.606856	0.999955	0.947624	ZKSCAN2
0.177339	0.30813	0.0697135	0.709408	0.999955	0.950873	C9orf85
0.326553	0.055542	#N/A	#N/A	0.999955	#N/A	PIK3AP1
-0.0929251	0.595462	-0.0408747	0.82718	0.999955	0.97517	RBM45
0.113531	0.516101	0.356464	0.0490281	0.999955	0.701953	TTN
-0.120168	0.491703	-0.0873744	0.640225	0.999955	0.947624	PDIA4
-0.0618524	0.724109	-0.133514	0.473965	0.999955	0.937018	KDM8
-0.00753734	0.965723	#N/A	#N/A	0.999955	#N/A	PDZD9
-0.13312	0.445852	-0.2463	0.181657	0.999955	0.835212	OTOA
0.0234083	0.893818	0.130981	0.48247	0.999955	0.937018	FAM126B
0.0700626	0.689205	0.314245	0.0851304	0.999955	0.768444	C2CD6
0.137326	0.431479	-0.281232	0.125373	0.999955	0.779755	TMEM237
0.164999	0.343531	0.131558	0.480525	0.999955	0.937018	DEPTOR
0.133478	0.444617	-0.0119158	0.949273	0.999955	0.987959	FMN2
0.197019	0.256621	0.394894	0.0279096	0.999955	0.640999	RNF20
-0.182785	0.293267	-0.101764	0.585936	0.999955	0.947624	PPARGC1B
-0.0241695	0.890386	-0.131318	0.481332	0.999955	0.937018	ELMO1
-0.058382	0.739034	-0.0610651	0.744175	0.999955	0.960237	SLC26A2
-0.0598108	0.732877	-0.2596	0.158449	0.999955	0.820605	LSM11
0.0175702	0.920202	-0.0515355	0.783063	0.999955	0.970269	MED7
0.288427	0.0928972	-0.137627	0.460326	0.999955	0.937018	SAXO1
0.115832	0.507575	-0.111834	0.549199	0.999955	0.947624	RRAGA
-0.127718	0.464686	0.0982961	0.598836	0.999955	0.947624	SLC24A2
0.282872	0.0996523	0.127534	0.494165	0.999955	0.937018	TRIM42
-0.122237	0.484219	-0.0811084	0.66447	0.999955	0.947624	PXYLP1
-0.0708872	0.685732	-0.000683994	0.997086	0.999955	0.999156	RASA2
0.119438	0.494357	-0.215705	0.243847	0.999955	0.861929	RMND1
-0.0463255	0.791584	-0.204945	0.268734	0.999955	0.8624	TMBIM4
0.360658	0.0333029	0.0631443	0.735769	0.999955	0.957101	VBP1
0.178016	0.306257	#N/A	#N/A	0.999955	#N/A	RAB39B
-0.162782	0.350145	-0.0889548	0.634166	0.999955	0.947624	AFF2
-0.000138373	0.999371	-0.245064	0.183929	0.999955	0.835212	GRIP1
0.00676408	0.969238	-0.273306	0.13684	0.999955	0.79081	VPS37A
-0.0188227	0.914534	-0.150059	0.420394	0.999955	0.930278	NAT2
0.0181928	0.917384	-0.159538	0.39129	0.999955	0.91649	PSD3
-0.100603	0.565276	-0.314961	0.0843838	0.999955	0.768444	CARNMT1
0.00989537	0.95501	0.151885	0.414697	0.999955	0.927005	MCU
-0.101055	0.563523	0.307131	0.0928288	0.999955	0.768741	ELMSAN1
-0.137224	0.431825	0.134259	0.47148	0.999955	0.937018	CFAP70
-0.458708	0.00557992	-0.114016	0.541384	0.999955	0.947624	GNA14
0.216953	0.210617	0.221261	0.231618	0.999955	0.851248	FAM161B
-0.20969	0.226669	0.106418	0.568826	0.999955	0.947624	GNAQ
-0.178179	0.305805	-0.129138	0.488704	0.999955	0.937018	WIF1
0.221295	0.201405	0.202775	0.273946	0.999955	0.8624	GPR61
-0.180635	0.299077	-0.311422	0.0881248	0.999955	0.768444	ADK
-0.24184	0.161615	0.12517	0.50227	0.999955	0.937018	KCNMA1
-0.528148	0.00111009	-0.0769762	0.680644	0.999955	0.947624	DCK
-0.229378	0.185009	0.126849	0.496505	0.999955	0.937018	ADAMTS3
0.170362	0.327852	-0.289115	0.114686	0.999955	0.779755	DPY19L4
0.268604	0.118713	-0.386426	0.031768	0.999955	0.657527	NDUFAF6
-0.0822935	0.638375	-0.0429654	0.818483	0.999955	0.97517	DRAM2
0.303842	0.0759814	-0.190925	0.303554	0.999955	0.872513	C8orf37
0.00896743	0.959225	0.0531308	0.776515	0.999955	0.969022	CFAP161
-0.0847124	0.628502	0.179401	0.334204	0.999955	0.89055	ADAMTSL3
-0.306435	0.073389	0.260784	0.156491	0.999955	0.820036	WHAMM
0.0506809	0.772483	0.116384	0.532961	0.999955	0.946081	N6AMT1
0.00896798	0.959222	0.012671	0.946062	0.999955	0.986899	RWDD2B
0.262	0.128406	0.3584	0.0477251	0.999955	0.700735	USP16
0.236914	0.170593	-0.195875	0.290949	0.999955	0.865261	CCT8
0.0535303	0.760056	0.336248	0.0643885	0.999955	0.736997	MAP3K7CL
0.203284	0.241499	0.0458548	0.806498	0.999955	0.97517	NAA11
-0.0470281	0.788494	-0.0589989	0.752558	0.999955	0.962012	BACH1
0.0486852	0.78122	-0.296594	0.10519	0.999955	0.779755	TSPAN7
-0.086845	0.619851	-0.172621	0.35309	0.999955	0.903303	TIAM1
-0.137531	0.430784	0.0417914	0.823364	0.999955	0.97517	SCAF4
0.0913736	0.601645	-0.137347	0.461249	0.999955	0.937018	RPGR
-0.00239049	0.989126	-0.160259	0.389126	0.999955	0.91649	CDK20
-0.0688949	0.694132	-0.0751273	0.687927	0.999955	0.947624	PCGF6
0.0892187	0.61028	0.155555	0.403377	0.999955	0.921751	SFR1
-0.242725	0.160039	0.510458	0.00334601	0.999955	0.398162	SORCS3
-0.124967	0.474439	-0.378367	0.0358316	0.999955	0.672582	SFXN2
0.201708	0.245247	-0.35062	0.0531328	0.999955	0.712037	ATP5MPL
0.191917	0.269391	0.0297503	0.873771	0.999955	0.975446	TDRD9
-0.157188	0.36717	-0.133514	0.473965	0.999955	0.937018	FGF18
0.230325	0.183152	0.224501	0.224681	0.999955	0.848737	PCDH1
-0.011198	0.949094	#N/A	#N/A	0.999955	#N/A	GDF6
0.103473	0.554175	-0.351487	0.0525074	0.999955	0.71192	UQCRB
0.104392	0.550643	-0.178993	0.335324	0.999955	0.89055	MTERF3
-0.0176855	0.91968	-0.0714668	0.702426	0.999955	0.949709	PTDSS1
-0.00286306	0.986977	0.393526	0.0285059	0.999955	0.641219	PPP2R2B
0.0738759	0.6732	-0.269924	0.14196	0.999955	0.799414	RPL30
-0.0653514	0.709162	0.161734	0.384719	0.999955	0.91649	FAM122C
0.323009	0.0584066	-0.34914	0.0542145	0.999955	0.716091	SUPV3L1
-0.399518	0.0174205	0.134573	0.470433	0.999955	0.937018	FAM122B
0.0329952	0.850748	-0.274082	0.135685	0.999955	0.79081	EEF1A1
-0.0162331	0.926258	0.136062	0.465493	0.999955	0.937018	FBXO43
0.0415111	0.812838	-0.102644	0.582683	0.999955	0.947624	HK1
0.079939	0.648044	-0.0876897	0.639014	0.999955	0.947624	TYSND1
0.230383	0.183039	0.569711	0.000821629	0.999955	0.31011	PHF6
0.133271	0.44533	0.362597	0.0449949	0.999955	0.700735	CD109
0.385478	0.0222027	0.198647	0.284039	0.999955	0.8624	NODAL
0.0541027	0.757567	-0.312836	0.0866151	0.999955	0.768444	PRG3
-0.0572043	0.74412	0.105117	0.573587	0.999955	0.947624	ZDHHC5
0.147812	0.396784	0.18258	0.325566	0.999955	0.887999	MED19
0.25325	0.142135	-0.239345	0.194702	0.999955	0.835212	ZFAND3
-0.170328	0.32795	-0.291276	0.11188	0.999955	0.779755	NPTN
0.111257	0.524592	0.13953	0.454086	0.999955	0.937018	KAT6B
-0.206206	0.234655	0.0853781	0.647911	0.999955	0.947624	SAMD8
0.0412655	0.813926	0.270196	0.141544	0.999955	0.799064	UNC5D
0.138363	0.427973	-0.181066	0.329664	0.999955	0.889956	UTP14A
0.129006	0.460158	0.330168	0.0696764	0.999955	0.747923	AIFM1
0.153245	0.379461	0.034931	0.852012	0.999955	0.97517	MAPK13
0.00873263	0.960292	0.0506153	0.786848	0.999955	0.971421	BAG4
0.130707	0.454214	-0.234225	0.204709	0.999955	0.840875	TBC1D31
0.0680686	0.697627	-0.143718	0.440516	0.999955	0.937018	WDYHV1
-0.00903101	0.958936	0.218924	0.236712	0.999955	0.855295	ATAD2
0.0223282	0.898692	0.235082	0.203009	0.999955	0.837732	FBXO32
0.0528444	0.763042	0.219344	0.23579	0.999955	0.854627	NSMCE2
-0.0251883	0.885795	0.274711	0.134753	0.999955	0.79081	ZNF689
-0.301419	0.0784689	-0.0548211	0.769592	0.999955	0.967531	PRR14
-0.079429	0.650145	0.189913	0.306172	0.999955	0.872891	FBRS
0.0352651	0.840608	0.0645065	0.730277	0.999955	0.955244	PHKG2
0.0810721	0.643383	0.0720168	0.700241	0.999955	0.948954	MFSD14A
-0.0178015	0.919155	0.272324	0.138312	0.999955	0.792434	SASS6
-0.0455673	0.794922	-0.0939565	0.615144	0.999955	0.947624	ZIC3
0.148774	0.393685	0.000724097	0.996915	0.999955	0.999156	MALSU1
-0.131792	0.450441	-0.116442	0.532754	0.999955	0.946081	VPS8
-0.148189	0.395567	0.000274652	0.99883	0.999955	0.999411	GALK2
-0.13893	0.426067	0.0734328	0.694625	0.999955	0.947624	B3GNT7
-0.106177	0.543814	0.235449	0.202284	0.999955	0.837065	BUB1B
0.0788518	0.652527	0.169111	0.363112	0.999955	0.909947	PDE6D
-0.192844	0.267041	0.0134933	0.942568	0.999955	0.986123	EIF4A2
-0.0595905	0.733826	0.252419	0.1707	0.999955	0.832315	BRPF1
0.237862	0.168837	0.0511518	0.784641	0.999955	0.97048	RPUSD3
0.0168172	0.923612	-0.037253	0.842293	0.999955	0.97517	TATDN2
0.240186	0.164591	0.0132481	0.943609	0.999955	0.986632	SEC13
0.0532667	0.761203	0.180043	0.332449	0.999955	0.89037	ENSG00000157021
-0.00105756	0.995189	0.337104	0.0636694	0.999955	0.736997	EXOG
0.0415329	0.812742	-0.100149	0.591929	0.999955	0.947624	NTAN1
0.0218195	0.900989	0.304245	0.0960985	0.999955	0.770991	ZFYVE9
-0.0397716	0.820551	0.0730636	0.696088	0.999955	0.948251	SMG1
-0.124427	0.476367	-0.279126	0.128347	0.999955	0.781483	FCHO2
-0.0168599	0.923418	-0.353157	0.0513187	0.999955	0.709214	RBPMS
-0.0335437	0.848296	0.0891508	0.633416	0.999955	0.947624	TMEM171
-0.0938354	0.591847	0.052522	0.779012	0.999955	0.969022	SYN2
-0.0255496	0.884168	-0.355506	0.0496829	0.999955	0.701953	NRG1
-0.0401096	0.819051	0.374939	0.0376828	0.999955	0.679161	ODR4
0.328258	0.0542041	0.00186456	0.992057	0.999955	0.998333	CPT2
0.150802	0.387196	-0.0585186	0.754511	0.999955	0.962317	NECAP2
-0.187534	0.280685	0.155355	0.403989	0.999955	0.921892	LRP8
-0.0494699	0.777781	0.168683	0.364345	0.999955	0.910624	PAXIP1
-0.253723	0.141366	-0.0824665	0.659185	0.999955	0.947624	SSBP3
0.110539	0.527288	0.111092	0.551867	0.999955	0.947624	HTR5A
0.135545	0.437532	-0.266318	0.147571	0.999955	0.802292	CLDN12
-0.20368	0.240565	-0.318829	0.0804352	0.999955	0.767246	FZD1
-0.0755638	0.66616	-0.0398172	0.831587	0.999955	0.97517	GATAD1
-0.351469	0.0384169	-0.0264443	0.887704	0.999955	0.976198	SUSD3
-0.165726	0.341381	-0.128346	0.491398	0.999955	0.937018	ENSG00000157306
-0.00761563	0.965368	-0.0532263	0.776123	0.999955	0.969022	ARMC12
-0.121181	0.488033	0.14997	0.420675	0.999955	0.930278	DDX19B
0.0829138	0.635837	0.108733	0.560397	0.999955	0.947624	ST3GAL2
-0.157985	0.364715	0.202775	0.273946	0.999955	0.8624	FCSK
0.279285	0.104209	0.0993012	0.595085	0.999955	0.947624	IL34
0.264356	0.124883	0.115826	0.53494	0.999955	0.947521	DHRS1
0.0496587	0.776954	0.270909	0.140455	0.999955	0.796805	CACNA1D
-0.0257085	0.883453	-0.0143993	0.938718	0.999955	0.985275	KIT
-0.0247646	0.887704	0.0676801	0.717534	0.999955	0.951559	HYDIN
-0.0126651	0.942435	0.153368	0.410101	0.999955	0.924563	AASDH
0.133982	0.442886	-0.0209984	0.910727	0.999955	0.977923	ZNF19
0.00519628	0.976366	0.242798	0.188146	0.999955	0.835212	CACNA2D3
0.179628	0.301826	-0.0408899	0.827117	0.999955	0.97517	RNF111
0.189261	0.2762	-0.117818	0.527888	0.999955	0.94542	CCNB2
-0.0702753	0.688308	0.0818428	0.66161	0.999955	0.947624	FAM81A
-0.215111	0.21461	0.311181	0.0883847	0.999955	0.768444	MYO1E
-0.00771817	0.964902	0.0547502	0.769883	0.999955	0.967531	APPL1
0.153133	0.379814	-0.0440935	0.813799	0.999955	0.97517	PWWP3B
0.0600974	0.731644	0.0734328	0.694625	0.999955	0.947624	TSC22D3
0.302831	0.0770115	-0.301306	0.099518	0.999955	0.776578	VPS26C
-0.0819752	0.639678	-0.100103	0.592101	0.999955	0.947624	DYRK1A
-0.410165	0.0143971	0.295518	0.106518	0.999955	0.779755	KCNJ6
-0.156756	0.368505	-0.125127	0.502418	0.999955	0.937018	ERG
-0.257896	0.134717	-0.130633	0.483642	0.999955	0.937018	ETS2
-0.128028	0.463596	0.22256	0.228821	0.999955	0.850695	TSPAN18
0.103701	0.553299	0.314459	0.084907	0.999955	0.768444	LCA5L
0.210833	0.224089	-0.133605	0.473663	0.999955	0.937018	SLC35B2
-0.182379	0.294357	-0.125511	0.501095	0.999955	0.937018	TMEM164
0.036371	0.835676	0.0452642	0.808945	0.999955	0.97517	CREB3L1
-0.166463	0.339207	0.0151801	0.935402	0.999955	0.984552	C2CD2
-0.00166341	0.992433	-0.146149	0.432739	0.999955	0.934873	TAB3
0.0153551	0.930236	0.124909	0.503168	0.999955	0.937018	SLC38A10
0.030115	0.863649	0.181586	0.328252	0.999955	0.889765	C9orf43
-0.0194283	0.911794	0.529862	0.00217201	0.999955	0.362387	PALM2.AKAP2
-0.0773007	0.658945	0.283089	0.122791	0.999955	0.779755	ZNF618
0.0948774	0.58772	0.0167497	0.928739	0.999955	0.983221	DGKI
-0.194301	0.263373	-0.324019	0.0753624	0.999955	0.763617	TMEM268
0.0472067	0.78771	0.174208	0.348613	0.999955	0.899745	SVOPL
-0.00721332	0.967196	0.11226	0.547668	0.999955	0.947624	SNX22
0.133953	0.442986	0.137035	0.462278	0.999955	0.937018	UBN2
0.0589033	0.736786	0.00184863	0.992125	0.999955	0.998333	BRAF
-0.0462975	0.791708	0.0548799	0.769352	0.999955	0.967531	PSMG3
0.0318905	0.855692	0.0699538	0.708449	0.999955	0.950873	WDR19
0.0466552	0.790134	-0.0865898	0.643242	0.999955	0.947624	SLC37A3
-0.0259914	0.882179	0.231665	0.209844	0.999955	0.844742	AP3S2
0.0968585	0.57991	-0.0908615	0.626887	0.999955	0.947624	FMNL2
0.394852	0.0189037	0.144211	0.438933	0.999955	0.937018	GAREM2
-0.0725968	0.678553	-0.0158504	0.932556	0.999955	0.983591	SPPL3
0.220296	0.203497	0.0419306	0.822785	0.999955	0.97517	DPYSL5
0.0387492	0.825092	-0.249337	0.176158	0.999955	0.835212	RAB28
0.214371	0.21623	0.128223	0.491816	0.999955	0.937018	PRXL2B
-0.200369	0.248459	0.0866408	0.643045	0.999955	0.947624	PANK4
0.139403	0.424478	-0.297015	0.104674	0.999955	0.779755	MEGF11
0.187478	0.280831	0.10127	0.587769	0.999955	0.947624	C12orf43
-0.246783	0.152953	-0.314335	0.0850363	0.999955	0.768444	PEX10
-0.0506518	0.77261	-0.0412087	0.825789	0.999955	0.97517	RER1
-0.12426	0.476962	-0.18822	0.310584	0.999955	0.877109	RADIL
0.149925	0.389994	-0.126351	0.498214	0.999955	0.937018	SKI
-0.120131	0.491839	-0.228692	0.215918	0.999955	0.846455	WIPI2
0.187507	0.280756	-0.140101	0.452225	0.999955	0.937018	LDLRAP1
0.106261	0.543492	0.237027	0.199188	0.999955	0.835212	AGAP1
0.00829759	0.962268	0.12517	0.50227	0.999955	0.937018	KRTCAP3
-0.0713513	0.683781	0.0735846	0.694025	0.999955	0.947624	PAFAH2
-0.113887	0.514777	#N/A	#N/A	0.999955	#N/A	EXTL1
0.160234	0.35784	0.0900836	0.629852	0.999955	0.947624	BABAM2
-0.00980254	0.955431	-0.16293	0.381166	0.999955	0.91649	WDR66
-0.114481	0.512569	-0.128815	0.489802	0.999955	0.937018	MRPL17
0.121046	0.488521	0.28038	0.12657	0.999955	0.779755	DUSP2
-0.264303	0.124961	-0.116474	0.532639	0.999955	0.946081	GRHL3
0.106534	0.54245	0.0700704	0.707985	0.999955	0.950873	UBXN11
0.0895205	0.609067	0.426177	0.0168205	0.999955	0.571402	NLRP14
0.0394833	0.821831	0.139521	0.454117	0.999955	0.937018	PTPDC1
0.246237	0.153892	-0.362454	0.0450861	0.999955	0.700735	GALNT14
-0.105031	0.548195	-0.164612	0.376202	0.999955	0.91649	NCK1
-0.043757	0.802906	-0.141737	0.446909	0.999955	0.937018	TPRG1L
-0.0216078	0.901945	-0.0893757	0.632556	0.999955	0.947624	PRXL2C
0.0746187	0.670099	-0.154113	0.407803	0.999955	0.922631	XKR8
-0.177181	0.308567	0.0481089	0.797179	0.999955	0.973113	CNNM4
0.0182307	0.917212	-0.033437	0.858277	0.999955	0.97517	EYA3
-0.0691455	0.693074	0.0734328	0.694625	0.999955	0.947624	TMSB15A
0.0559444	0.749573	-0.141027	0.44921	0.999955	0.937018	FANCC
-0.0344052	0.844446	-0.0383275	0.837804	0.999955	0.97517	MRAS
-0.287458	0.0940499	0.0488965	0.793928	0.999955	0.972563	WASF2
-0.19412	0.263828	-0.105619	0.571748	0.999955	0.947624	ABHD3
-0.0704039	0.687767	0.186259	0.315743	0.999955	0.881449	ESYT3
0.0650537	0.710429	-0.174733	0.34714	0.999955	0.899177	FAIM
0.171271	0.325239	-0.0474071	0.800077	0.999955	0.974305	TENT5B
-0.235919	0.17245	-0.221918	0.230201	0.999955	0.851097	CLSTN2
0.00193627	0.991192	0.219792	0.234811	0.999955	0.854627	COLEC12
-0.0855328	0.625169	-0.0871729	0.640999	0.999955	0.947624	CUL4B
0.139901	0.422806	-0.128634	0.490418	0.999955	0.937018	GPR153
0.0567189	0.74622	0.0531594	0.776398	0.999955	0.969022	SLC13A3
-0.153503	0.37865	0.0734328	0.694625	0.999955	0.947624	GPRASP2
-0.141523	0.417396	0.199452	0.282052	0.999955	0.8624	RHBDL2
-0.0961833	0.582567	-0.131822	0.479638	0.999955	0.937018	AUTS2
0.205203	0.23699	-0.211119	0.254259	0.999955	0.8624	HIST1H2BD
0.00340742	0.984501	0.228882	0.215525	0.999955	0.846455	CDC25C
0.0962423	0.582334	-0.300934	0.0999567	0.999955	0.776578	HIST1H4H
0.154079	0.376841	-0.184891	0.319374	0.999955	0.883515	MITD1
0.118492	0.497809	0.482329	0.00599799	0.999955	0.44404	EIF5B
-0.0346398	0.843398	-0.122083	0.512951	0.999955	0.940975	RIBC1
-0.0158841	0.927839	0.0734328	0.694625	0.999955	0.947624	TMSB15B
0.0334647	0.848649	0.0616636	0.741753	0.999955	0.960161	CNOT11
-0.10612	0.54403	0.171385	0.356599	0.999955	0.906011	KCNB1
-0.061456	0.725809	0.12517	0.50227	0.999955	0.937018	TSPAN33
0.0413647	0.813487	0.155185	0.40451	0.999955	0.922004	AHCYL2
-0.00064085	0.997085	0.0689723	0.712366	0.999955	0.950873	B4GALT5
0.058644	0.737904	-0.346351	0.0563002	0.999955	0.720266	SPATA2
0.055018	0.753591	0.0903857	0.6287	0.999955	0.947624	FAM86C1
0.259931	0.131559	-0.0219256	0.906802	0.999955	0.977774	DNAH3
0.122085	0.484766	0.270924	0.140431	0.999955	0.796805	CPA2
-0.193379	0.265691	-0.172193	0.354303	0.999955	0.904216	TSR2
0.105974	0.544586	0.233186	0.206782	0.999955	0.842177	PPP1R9A
-0.0187275	0.914964	0.221417	0.231281	0.999955	0.851097	ZC3H18
-0.138038	0.42907	0.147113	0.429679	0.999955	0.933402	ZFAND2B
0.182983	0.292733	#N/A	#N/A	0.999955	#N/A	GDPD5
0.0308861	0.860191	-0.0552221	0.767953	0.999955	0.967531	TMED4
-0.159689	0.359497	-0.306095	0.0939929	0.999955	0.76999	PPP1R15B
0.0902089	0.606306	0.140883	0.449679	0.999955	0.937018	COPG2
-0.0519645	0.766878	0.189852	0.306331	0.999955	0.872891	EMSY
0.125104	0.473951	0.0710519	0.704076	0.999955	0.949865	PAGE5
-0.0302116	0.863216	-0.228967	0.21535	0.999955	0.846455	GPAT4
0.0501942	0.774611	0.150038	0.420462	0.999955	0.930278	TAGLN2
0.0492261	0.778849	-0.26525	0.149263	0.999955	0.805887	ELK4
0.243804	0.158132	-0.024774	0.894757	0.999955	0.976198	SLC45A3
-0.0648526	0.711286	-0.130669	0.483521	0.999955	0.937018	DUSP23
-0.0875727	0.61691	-0.118088	0.526938	0.999955	0.94542	RNF166
-0.0827074	0.636681	0.0776833	0.677866	0.999955	0.947624	NBL1
-0.0394318	0.822059	-0.0667544	0.721243	0.999955	0.952808	F11R
-0.0115621	0.947442	0.198647	0.284039	0.999955	0.8624	NIT1
-0.117191	0.502573	-0.0242618	0.896921	0.999955	0.976837	DEDD
0.242582	0.160293	0.0734328	0.694625	0.999955	0.947624	ZNF276
-0.125531	0.472431	-0.142768	0.443575	0.999955	0.937018	NPM2
-0.00346302	0.984248	-0.0707576	0.705247	0.999955	0.950123	EDA
-0.0137424	0.937548	-0.111217	0.551419	0.999955	0.947624	CDA
-0.119055	0.495751	-0.151661	0.415394	0.999955	0.927005	PINK1
0.124087	0.477579	-0.215557	0.244179	0.999955	0.862288	B4GALT3
0.0988689	0.572032	-0.0804191	0.667158	0.999955	0.947624	DMTN
-0.0196811	0.910651	-0.0106121	0.954817	0.999955	0.989266	FAM160B2
0.162784	0.35014	0.12028	0.51924	0.999955	0.943261	NDUFS2
0.27558	0.109079	0.136329	0.464609	0.999955	0.937018	SLC5A11
0.160435	0.357229	0.0983187	0.598751	0.999955	0.947624	APOA2
0.131578	0.451186	0.11006	0.555592	0.999955	0.947624	TOMM40L
0.156762	0.368485	0.0734328	0.694625	0.999955	0.947624	WFDC8
-0.212567	0.220213	0.0774344	0.678843	0.999955	0.947624	CCAR2
0.182301	0.294568	0.0675373	0.718106	0.999955	0.951559	CACHD1
0.0424569	0.808652	-0.120635	0.518	0.999955	0.942859	CDC42SE2
-0.0725637	0.678692	-0.0454784	0.808057	0.999955	0.97517	RAPGEF6
0.0135785	0.938292	0.299322	0.101877	0.999955	0.779458	EPB41
0.055986	0.749393	0.121913	0.513541	0.999955	0.941085	MIS18A
0.0258946	0.882614	-0.0452479	0.809012	0.999955	0.97517	ALG8
0.122598	0.48292	-0.0857959	0.6463	0.999955	0.947624	CFAP298
-0.0121995	0.944548	0.119389	0.522363	0.999955	0.944097	SYNJ1
0.0189853	0.913798	-0.219265	0.235963	0.999955	0.854852	PAXBP1
-0.124519	0.476036	0.159474	0.391484	0.999955	0.91649	IFNAR2
0.028372	0.871473	-0.195374	0.29221	0.999955	0.865985	MRPL10
0.0823845	0.638002	-0.344652	0.0576011	0.999955	0.72494	IFNGR2
0.0809694	0.643805	0.121324	0.515593	0.999955	0.94196	GART
0.07227	0.679924	0.364844	0.0435853	0.999955	0.698949	SON
-0.0390354	0.82382	-0.0958699	0.60793	0.999955	0.947624	DONSON
-0.24713	0.152358	-0.028829	0.87765	0.999955	0.976198	LAD1
-0.024494	0.888924	0.0734328	0.694625	0.999955	0.947624	STC1
0.146723	0.40031	0.198647	0.284039	0.999955	0.8624	TNNI1
-0.0285509	0.87067	0.203271	0.272748	0.999955	0.8624	CSRP1
-0.137322	0.431494	-0.0785725	0.674379	0.999955	0.947624	KCNE2
0.010513	0.952205	-0.273956	0.135871	0.999955	0.79081	ATP5MC1
-0.114756	0.511552	-0.0598361	0.749158	0.999955	0.961352	RCAN1
0.0516771	0.768132	-0.419509	0.0188095	0.999955	0.577016	UBE2Z
0.116546	0.504944	-0.172184	0.354327	0.999955	0.904216	CIART
0.0292303	0.867619	-0.177784	0.338651	0.999955	0.892763	SNF8
-0.248205	0.150525	#N/A	#N/A	0.999955	#N/A	CCDC24
-0.152033	0.383285	-0.161175	0.386386	0.999955	0.91649	RUNX1
0.0100078	0.954499	-0.090897	0.626751	0.999955	0.947624	IGF2BP1
0.0407569	0.81618	0.0734328	0.694625	0.999955	0.947624	CBR1
-0.123563	0.479457	-0.308302	0.0915274	0.999955	0.768741	ENSG00000159247
-0.180236	0.300165	0.227922	0.217509	0.999955	0.846903	MORC3
0.359934	0.0336847	0.25902	0.159414	0.999955	0.820605	CHAF1B
0.227054	0.189623	0.122899	0.510115	0.999955	0.938761	HLCS
0.0147777	0.932853	-0.186996	0.313799	0.999955	0.879685	GOLGA6A
0.16241	0.351262	0.116748	0.53167	0.999955	0.945615	SCUBE1
0.10274	0.557001	-0.0300407	0.872549	0.999955	0.97517	ARHGAP27
-0.0153235	0.930379	-0.362954	0.0447688	0.999955	0.700735	ADPGK
-0.011198	0.949094	0.159544	0.391275	0.999955	0.91649	PTMS
-0.0991467	0.570948	-0.561858	0.00100479	0.999955	0.31011	ADIPOR1
-9.79728e-06	0.999955	0.0220653	0.90621	0.999955	0.977774	PSMD4
0.195667	0.259965	-0.34205	0.0596395	0.999955	0.730402	ATP13A2
-0.120528	0.490395	0.232265	0.208633	0.999955	0.844272	M1AP
-0.197113	0.256391	-0.287137	0.117301	0.999955	0.779755	PSMB4
-0.0765216	0.662178	-0.425963	0.0168816	0.999955	0.571402	HK2
0.224145	0.195512	#N/A	#N/A	0.999955	#N/A	ALDH4A1
-0.106325	0.543246	-0.145468	0.434911	0.999955	0.93552	STARD9
0.233884	0.17629	0.0935989	0.616496	0.999955	0.947624	THEM4
-0.0213099	0.90329	0.00945959	0.95972	0.999955	0.99123	TCHH
-0.0912203	0.602258	-0.0987554	0.59712	0.999955	0.947624	UBR1
-0.0449224	0.797764	0.0047545	0.979749	0.999955	0.995417	AMFR
0.139649	0.423653	-0.194621	0.294111	0.999955	0.867876	MED8
0.0407034	0.816417	-0.00357169	0.984786	0.999955	0.996225	TGM7
0.0294545	0.866612	0.260101	0.157618	0.999955	0.820605	RSPRY1
-0.0182425	0.917159	-0.512536	0.00319853	0.999955	0.393123	GPBP1L1
0.00816759	0.962859	-0.0836249	0.654691	0.999955	0.947624	NAE1
-0.0311156	0.859163	0.0288943	0.877375	0.999955	0.976198	TMEM69
0.300081	0.0798689	0.228423	0.216473	0.999955	0.846497	DRC7
0.0155333	0.929429	0.00857871	0.963468	0.999955	0.992065	EFCAB14
-0.0033247	0.984877	0.43823	0.0136687	0.999955	0.549912	CHCHD6
-0.0145439	0.933914	-0.0604403	0.746707	0.999955	0.961147	CTBP1
0.197154	0.256289	-0.179244	0.334635	0.999955	0.89055	LRRC36
0.41466	0.0132601	0.149703	0.421509	0.999955	0.930343	ENSG00000159712
-0.0121316	0.944856	-0.1248	0.503545	0.999955	0.937018	ATP6V0D1
-0.0938373	0.591839	-0.133514	0.473965	0.999955	0.937018	ZFYVE28
-0.0134431	0.938906	-0.159383	0.391759	0.999955	0.91649	CARMIL2
-0.00867151	0.960569	-0.211119	0.254259	0.999955	0.8624	RGS12
-0.151639	0.384536	0.182484	0.325826	0.999955	0.887999	ZYX
0.263021	0.126869	0.101888	0.585478	0.999955	0.947624	ABR
0.0855639	0.625042	-0.189333	0.307679	0.999955	0.873866	LYPD5
-0.317761	0.0628623	-0.0422716	0.821367	0.999955	0.97517	CCDC117
-0.0989452	0.571734	-0.0300407	0.872549	0.999955	0.97517	ZNF230
0.165282	0.342693	0.217252	0.240401	0.999955	0.858646	CCDC107
-0.0699076	0.689858	0.0770295	0.680434	0.999955	0.947624	ZNF222
-0.284598	0.0975146	#N/A	#N/A	0.999955	#N/A	ZNF221
-0.00824619	0.962502	0.0993012	0.595085	0.999955	0.947624	ZNF233
0.34563	0.0419847	-0.0583227	0.755308	0.999955	0.962317	ZNF235
-0.209806	0.226406	0.049547	0.791247	0.999955	0.9716	GNE
-0.32164	0.059544	0.229826	0.213588	0.999955	0.846455	ARHGAP35
0.062942	0.719443	0.0588311	0.75324	0.999955	0.962063	CALM3
0.0500343	0.775311	0.227855	0.217648	0.999955	0.846903	DFFA
0.328595	0.053943	-0.244323	0.185301	0.999955	0.835212	CCDC28B
0.210503	0.22483	0.0993012	0.595085	0.999955	0.947624	IQCC
0.11693	0.50353	0.141262	0.448449	0.999955	0.937018	TMEM234
0.0172991	0.921429	-0.328248	0.0714148	0.999955	0.752549	BSDC1
0.221886	0.200173	-0.0249073	0.894194	0.999955	0.976198	ZBTB8A
0.0710495	0.68505	-0.198424	0.28459	0.999955	0.8624	SSU72
-0.122565	0.48304	0.145169	0.435865	0.999955	0.935981	UBE2J2
0.139533	0.424041	0.271589	0.139423	0.999955	0.794652	ZNF362
-0.155615	0.372045	0.0698163	0.708998	0.999955	0.950873	FNDC5
-0.109695	0.530466	0.12517	0.50227	0.999955	0.937018	NR2F6
-0.212898	0.219479	-0.268663	0.143905	0.999955	0.801887	CCDC58
0.0454539	0.795422	-0.275408	0.133727	0.999955	0.789517	VMA21
-0.0007858	0.996425	0.051047	0.785072	0.999955	0.970664	KALRN
0.129699	0.457732	-0.0211343	0.910151	0.999955	0.977806	FAM86C2P
-0.211543	0.222497	-0.192046	0.30067	0.999955	0.869956	TFF3
0.00442841	0.979858	-0.173678	0.350104	0.999955	0.900854	RSPH1
-0.0399846	0.819606	-0.00577853	0.975388	0.999955	0.99363	SLC37A1
0.0839363	0.631663	-0.0736983	0.693575	0.999955	0.947624	PDE9A
0.089241	0.61019	0.308715	0.0910711	0.999955	0.768741	WDR4
-0.126766	0.468049	0.0124532	0.946988	0.999955	0.987137	NDUFV3
0.113785	0.515154	0.468752	0.00781724	0.999955	0.466732	PKNOX1
-0.203329	0.241393	-0.201487	0.27707	0.999955	0.8624	U2AF1
0.0998368	0.568257	-0.0567708	0.76163	0.999955	0.965292	HSF2BP
0.071695	0.682337	0.478696	0.0064452	0.999955	0.44404	RRP1B
-0.203481	0.241034	-0.112353	0.547334	0.999955	0.947624	PDXK
0.116672	0.504478	-0.0586515	0.753971	0.999955	0.962075	G6PD
0.0475635	0.786142	-0.0124012	0.947209	0.999955	0.987137	CSTB
0.159479	0.360138	0.0993012	0.595085	0.999955	0.947624	RRP1
-0.126545	0.468832	0.0705303	0.706152	0.999955	0.950615	AGPAT3
0.0815737	0.641324	0.0950252	0.611111	0.999955	0.947624	TRAPPC10
-0.106038	0.544343	0.0608923	0.744876	0.999955	0.960258	GATD3A
0.296463	0.0837523	0.0734328	0.694625	0.999955	0.947624	CFAP410
0.390299	0.020451	0.289027	0.114802	0.999955	0.779755	ZNF66
-0.00190163	0.99135	0.304782	0.0954838	0.999955	0.76999	FAM207A
-0.0617501	0.724548	-0.294312	0.108023	0.999955	0.779755	RALGDS
-0.0204861	0.907012	0.0863017	0.644351	0.999955	0.947624	FTCD
-0.236049	0.172206	0.00299347	0.987249	0.999955	0.996515	SPATC1L
-0.0768214	0.660933	-0.102211	0.584284	0.999955	0.947624	LSS
0.142063	0.415602	-0.0806239	0.666358	0.999955	0.947624	VAV2
0.071179	0.684505	0.197959	0.285743	0.999955	0.8624	MCM3AP
-0.0208045	0.905573	-0.236206	0.200796	0.999955	0.83685	C21orf58
0.108239	0.535972	0.431388	0.0153908	0.999955	0.568361	PCNT
-0.216459	0.211682	-0.320655	0.0786214	0.999955	0.767246	DIP2A
0.0292358	0.867594	0.134853	0.469503	0.999955	0.937018	PRMT2
0.0498296	0.776206	0.0993012	0.595085	0.999955	0.947624	ZNF208
-0.228727	0.186295	0.020524	0.912736	0.999955	0.978533	CACFD1
-0.126512	0.46895	0.298248	0.103172	0.999955	0.779755	ZNF761
0.241302	0.162578	0.177221	0.340208	0.999955	0.892889	C9orf116
0.00945373	0.957016	-0.0416682	0.823877	0.999955	0.97517	ZNF714
0.0943658	0.589745	-0.292143	0.110768	0.999955	0.779755	C19orf47
-0.0238302	0.891916	0.0110961	0.952758	0.999955	0.989133	HIPK4
-0.0198189	0.910028	-0.432086	0.0152073	0.999955	0.566389	TOR2A
0.165739	0.341342	#N/A	#N/A	0.999955	#N/A	ST6GALNAC6
-0.267358	0.120499	-0.151018	0.417396	0.999955	0.9284	SHKBP1
0.179367	0.30254	-0.273884	0.135979	0.999955	0.79081	RDH13
0.208415	0.229569	#N/A	#N/A	0.999955	#N/A	ZER1
0.0162919	0.925991	0.25446	0.167151	0.999955	0.827039	ZDHHC12
0.0229417	0.895923	#N/A	#N/A	0.999955	#N/A	PKN3
0.158239	0.363935	0.0993012	0.595085	0.999955	0.947624	SPTBN4
-0.0946536	0.588605	0.147026	0.429954	0.999955	0.933434	NLRP4
0.0830179	0.635412	0.132713	0.476646	0.999955	0.937018	PLPP7
-0.108193	0.536143	0.0698265	0.708957	0.999955	0.950873	TAOK1
0.225095	0.193576	0.125364	0.501603	0.999955	0.937018	MED27
-0.162939	0.349673	-0.128543	0.490727	0.999955	0.937018	DEDD2
-0.116167	0.506339	-0.221929	0.230177	0.999955	0.851097	SIK3
-0.0139081	0.936797	-0.228883	0.215524	0.999955	0.846455	MPZL3
0.132659	0.447443	-0.115548	0.535927	0.999955	0.947624	NEK8
0.0212376	0.903617	0.27458	0.134946	0.999955	0.79081	TLCD1
-0.163346	0.348455	0.239977	0.193489	0.999955	0.835212	PCSK7
0.206429	0.23414	0.301648	0.0991151	0.999955	0.776578	SAFB
0.0909603	0.603298	0.202724	0.274068	0.999955	0.8624	CHTOP
-0.0191775	0.912929	-0.122995	0.509785	0.999955	0.938761	CXCR5
0.200183	0.248909	0.145468	0.434912	0.999955	0.93552	FLAD1
0.119156	0.495384	-0.110072	0.555548	0.999955	0.947624	SHC1
-0.106386	0.543016	-0.277196	0.13112	0.999955	0.785578	VPS11
0.0157146	0.928607	-0.174259	0.34847	0.999955	0.899745	ADAR
0.0132574	0.939748	-0.0461895	0.805113	0.999955	0.97517	UBE2Q1
0.0494794	0.777739	-0.06429	0.731149	0.999955	0.955244	CRTC2
-0.0722472	0.680019	0.0343026	0.854646	0.999955	0.97517	ANO10
-0.0535838	0.759823	-0.150801	0.418075	0.999955	0.928413	FDPS
0.333579	0.0501937	0.0101213	0.956905	0.999955	0.990165	RUSC1
-0.0726917	0.678155	0.0199891	0.915002	0.999955	0.979741	FAM189B
0.0336949	0.84762	0.122283	0.512255	0.999955	0.940489	PMF1
0.266023	0.122433	0.0357841	0.848439	0.999955	0.97517	SLC25A44
-0.123344	0.48024	0.195766	0.291222	0.999955	0.865261	LMNA
-0.00886048	0.959711	-0.14404	0.439481	0.999955	0.937018	CCDC12
0.256339	0.137171	0.0877779	0.638676	0.999955	0.947624	PTH1R
-0.179997	0.300817	0.150214	0.419909	0.999955	0.930278	UBQLN4
0.035456	0.839756	-0.142669	0.443895	0.999955	0.937018	PPP1R35
-0.0472646	0.787455	0.23567	0.20185	0.999955	0.837065	GPATCH4
-0.0281276	0.872571	-0.154649	0.406154	0.999955	0.92244	LY6K
0.0624745	0.721444	-0.317611	0.0816635	0.999955	0.767246	IER2
0.0598662	0.732639	0.402437	0.0248033	0.999955	0.621238	ZNF394
0.0402791	0.818299	0.119038	0.523597	0.999955	0.944791	CPSF4
-0.0110956	0.949559	0.331599	0.0684026	0.999955	0.745805	LY6E
-0.0709503	0.685467	-0.148418	0.425552	0.999955	0.931849	VPS28
-0.00554636	0.974774	#N/A	#N/A	0.999955	#N/A	TONSL
-0.0109015	0.950441	0.141263	0.448443	0.999955	0.937018	PWWP3A
0.0352477	0.840685	-0.374659	0.0378378	0.999955	0.679161	RECQL4
-0.0378428	0.829122	0.212528	0.251031	0.999955	0.8624	ZNF333
0.173628	0.318523	0.357985	0.0480018	0.999955	0.700735	PPP1R16A
-0.270023	0.116704	#N/A	#N/A	0.999955	#N/A	FOXH1
-0.0681515	0.697276	0.00819299	0.96511	0.999955	0.992738	ORAI2
-0.0343026	0.844904	0.147903	0.42718	0.999955	0.933198	ALKBH4
0.0626978	0.720488	0.0817912	0.661811	0.999955	0.947624	MRNIP
-0.142095	0.415498	0.367894	0.0417295	0.999955	0.685629	SQSTM1
-0.153198	0.379608	-0.315359	0.0839712	0.999955	0.768444	MGAT4B
0.00912359	0.958515	-0.000341852	0.998544	0.999955	0.999411	RPL8
-0.0396184	0.821231	-0.207727	0.262147	0.999955	0.8624	MAML1
-0.0556922	0.750667	0.276404	0.13227	0.999955	0.786	LRWD1
-0.197131	0.256346	0.060035	0.748351	0.999955	0.961147	FBXL13
-0.123591	0.479355	-0.106832	0.567312	0.999955	0.947624	NAPEPLD
-0.0035689	0.983766	-0.246675	0.180972	0.999955	0.835212	PSMC2
0.0898077	0.607915	-0.0335744	0.8577	0.999955	0.97517	CELF5
-0.165924	0.340796	#N/A	#N/A	0.999955	#N/A	MFSD12
0.190084	0.274078	-0.0588203	0.753284	0.999955	0.962063	TUBA3FP
0.201848	0.244912	-0.113523	0.543144	0.999955	0.947624	YDJC
0.00324379	0.985245	0.0746935	0.689639	0.999955	0.947624	DVL3
-0.203687	0.240547	0.172933	0.352207	0.999955	0.902261	AP2M1
-0.143973	0.409297	0.296097	0.105802	0.999955	0.779755	ABCF3
-0.162641	0.350568	-0.0684566	0.714427	0.999955	0.950873	PCYT1A
0.0326245	0.852406	-0.238145	0.197016	0.999955	0.835212	FBXO27
0.112241	0.520911	-0.271706	0.139245	0.999955	0.794475	DMKN
0.0704809	0.687442	-0.183896	0.32203	0.999955	0.885172	U2AF1L4
0.0401271	0.818973	0.31065	0.0889574	0.999955	0.768444	BDH1
-0.0116061	0.947242	0.115364	0.536581	0.999955	0.947624	THAP8
-0.110629	0.526951	0.135199	0.468353	0.999955	0.937018	ZNF382
0.24616	0.154026	0.0385618	0.836825	0.999955	0.97517	PLXDC1
-0.0270744	0.877306	0.118619	0.525068	0.999955	0.94542	PGAP3
0.0715221	0.683063	-0.0300407	0.872549	0.999955	0.97517	FDXR
0.0531133	0.761871	0.414595	0.0203964	0.999955	0.580913	SAP30BP
0.132887	0.446654	0.05456	0.770661	0.999955	0.967902	ACOX1
0.122003	0.485064	0.0070293	0.970063	0.999955	0.993424	PRPSAP1
-0.0434065	0.804454	0.0893665	0.632591	0.999955	0.947624	SRSF2
0.0595238	0.734113	0.299448	0.101726	0.999955	0.779324	ZNF577
0.207863	0.230834	0.15466	0.406122	0.999955	0.92244	TMEM143
0.0547995	0.754539	-0.148726	0.424582	0.999955	0.931443	CCDC155
-0.259808	0.131749	-0.166308	0.371237	0.999955	0.913165	ALDH16A1
0.202688	0.242912	0.0734328	0.694625	0.999955	0.947624	MPP3
-0.245057	0.155938	-0.133514	0.473965	0.999955	0.937018	IZUMO2
-0.0815392	0.641466	0.221539	0.231017	0.999955	0.851097	LSM12
-0.0381198	0.82789	-0.0640129	0.732266	0.999955	0.955494	EMC10
0.181464	0.296827	0.111587	0.550087	0.999955	0.947624	JOSD2
-0.0912936	0.601965	-0.0854376	0.647682	0.999955	0.947624	DBF4B
-0.0443223	0.800411	-0.0296402	0.874234	0.999955	0.975446	PLCD3
-0.277353	0.106728	0.111587	0.550087	0.999955	0.947624	FMNL3
-0.109505	0.531182	0.132684	0.476744	0.999955	0.937018	RACGAP1
0.0766848	0.6615	0.10628	0.569329	0.999955	0.947624	LARP4
-0.0383419	0.826903	-0.236988	0.199265	0.999955	0.835212	GRASP
0.0920018	0.599138	0.18465	0.320017	0.999955	0.883755	SYCE2
-0.244563	0.1568	0.109276	0.558429	0.999955	0.947624	SPC24
-0.232059	0.179786	-0.0338969	0.856347	0.999955	0.97517	LEMD2
0.271918	0.11406	-0.212903	0.250175	0.999955	0.8624	ALOX15
0.013856	0.937033	0.0993012	0.595085	0.999955	0.947624	ADCY10P1
-0.116941	0.503492	-0.307003	0.092972	0.999955	0.768741	MED11
0.210979	0.223761	0.228459	0.216398	0.999955	0.846455	CXCL16
0.156408	0.369583	-0.236988	0.199265	0.999955	0.835212	RNASEK.C17orf49
0.13378	0.44358	0.273065	0.137201	0.999955	0.79081	BCL6B
-0.10853	0.534869	-0.0300407	0.872549	0.999955	0.97517	ASGR2
-0.074876	0.669025	-0.0854386	0.647678	0.999955	0.947624	TNFSF13
0.0834496	0.633649	#N/A	#N/A	0.999955	#N/A	SENP3
0.0366921	0.834245	0.196884	0.288421	0.999955	0.862616	EIF4A1
0.201682	0.245308	-0.0369482	0.843568	0.999955	0.97517	RPL26
0.122324	0.483907	-0.307197	0.0927553	0.999955	0.768741	CCDC42
0.185984	0.284754	-0.308459	0.0913532	0.999955	0.768741	POLR3K
0.0687034	0.694942	-0.0635714	0.734045	0.999955	0.956634	SNRNP25
0.0436955	0.803178	#N/A	#N/A	0.999955	#N/A	WDR90
-0.130467	0.455049	0.168275	0.365522	0.999955	0.910772	JMJD8
0.17278	0.32093	0.0993012	0.595085	0.999955	0.947624	SPSB3
-0.12352	0.479611	-0.208013	0.261476	0.999955	0.8624	MEIOB
-0.0782969	0.65482	-0.161866	0.384326	0.999955	0.91649	TEDC2
-0.161386	0.354347	-0.163458	0.379603	0.999955	0.91649	CCNF
-0.146907	0.399712	0.198658	0.284013	0.999955	0.8624	TBC1D24
-0.038518	0.826119	-0.051624	0.7827	0.999955	0.970269	BICDL2
-0.0892594	0.610116	#N/A	#N/A	0.999955	#N/A	PAQR4
-0.0153936	0.930062	0.181125	0.329501	0.999955	0.889956	FLYWCH2
-0.146198	0.402019	-0.089169	0.633347	0.999955	0.947624	ZNF75A
-0.0718367	0.681742	-0.14026	0.451706	0.999955	0.937018	ADCY9
-0.169887	0.329222	-0.215227	0.24492	0.999955	0.8624	SHANK2
0.135893	0.436348	0.0323777	0.862724	0.999955	0.97517	CLPB
-0.129234	0.459357	-0.0272471	0.884318	0.999955	0.976198	NEU3
-0.148504	0.394552	0.210719	0.255181	0.999955	0.8624	CYB561A3
-0.107005	0.540656	-0.0822499	0.660027	0.999955	0.947624	ASRGL1
-0.0705826	0.687014	-0.199716	0.281402	0.999955	0.8624	UBXN1
0.196834	0.257079	0.079662	0.670115	0.999955	0.947624	LBHD1
0.138305	0.42817	-0.104021	0.577611	0.999955	0.947624	TTC9C
0.0873837	0.617673	#N/A	#N/A	0.999955	#N/A	TAF6L
-0.0484707	0.782161	0.040904	0.827058	0.999955	0.97517	NXF1
-0.094007	0.591166	0.0993012	0.595085	0.999955	0.947624	STX5
-0.176087	0.311612	-0.0883791	0.636371	0.999955	0.947624	SLC25A45
0.0486589	0.781335	-0.269523	0.142577	0.999955	0.800579	RPL29
-0.0927737	0.596064	-0.0663691	0.722789	0.999955	0.953487	SYVN1
-0.0195884	0.91107	-0.120585	0.518172	0.999955	0.942859	ZFPL1
0.0147463	0.932996	0.159936	0.390096	0.999955	0.91649	LRP5
-0.209087	0.228036	#N/A	#N/A	0.999955	#N/A	TPCN2
-0.0694237	0.6919	-0.168183	0.365789	0.999955	0.910772	CMPK1
-0.0783898	0.654436	0.0661544	0.723651	0.999955	0.95373	COA7
0.026508	0.879854	0.0915703	0.624189	0.999955	0.947624	ZYG11B
0.0146357	0.933497	0.164278	0.377185	0.999955	0.91649	CZIB
0.258329	0.134041	0.200049	0.280584	0.999955	0.8624	MAGOH
0.139972	0.422568	-0.381746	0.0340795	0.999955	0.670178	PARS2
0.090398	0.605548	-0.17684	0.341263	0.999955	0.893096	USP24
0.0781612	0.655382	#N/A	#N/A	0.999955	#N/A	PLPP3
0.169006	0.331774	0.0555915	0.766443	0.999955	0.966965	NOL9
0.0322047	0.854285	-0.204157	0.27062	0.999955	0.8624	PRKAA2
-0.0605344	0.729766	0.0734328	0.694625	0.999955	0.947624	KLHL21
0.112589	0.519609	0.116863	0.531262	0.999955	0.945478	ZSWIM5
-0.0325716	0.852643	0.387546	0.0312341	0.999955	0.654416	GMEB1
0.29989	0.0800703	0.0734328	0.694625	0.999955	0.947624	SLC45A1
0.177511	0.307653	-0.0309288	0.868812	0.999955	0.97517	SELENON
0.1793	0.302722	-0.252464	0.17062	0.999955	0.832161	AK4
-0.162704	0.350378	-0.0922861	0.62147	0.999955	0.947624	JAK1
0.0155587	0.929313	-0.35008	0.0535255	0.999955	0.713964	RAVER2
-0.162716	0.350342	-0.0300407	0.872549	0.999955	0.97517	CTRC
0.215968	0.212747	-0.235335	0.20251	0.999955	0.837065	LZIC
0.0729394	0.677118	0.0993012	0.595085	0.999955	0.947624	KNCN
-0.237236	0.169996	-0.0172117	0.926778	0.999955	0.982746	FBLIM1
-0.161236	0.354802	#N/A	#N/A	0.999955	#N/A	SLC25A34
-0.0977716	0.576326	-0.483359	0.00587612	0.999955	0.44404	PDPN
-0.0496324	0.77707	-0.0875905	0.639395	0.999955	0.947624	LRRC38
-0.193335	0.2658	0.0364567	0.845624	0.999955	0.97517	SDC3
0.0678785	0.698432	0.176933	0.341006	0.999955	0.892889	PEF1
-0.170174	0.328395	-0.359504	0.0469941	0.999955	0.700735	SYNC
-0.0144995	0.934115	-0.0469459	0.801984	0.999955	0.974733	RBBP4
-0.42064	0.0118656	0.0751475	0.687847	0.999955	0.947624	KIAA1522
-0.0376222	0.830104	0.197147	0.287764	0.999955	0.8624	TMCO4
0.0714502	0.683365	0.220049	0.23425	0.999955	0.854333	UBXN10
-0.131779	0.45049	-0.194844	0.293546	0.999955	0.867525	CAMK2N1
0.417501	0.0125812	0.0272672	0.884233	0.999955	0.976198	FAAP20
0.0201363	0.908594	-0.393736	0.0284138	0.999955	0.641219	CCDC27
0.177882	0.306625	-0.151985	0.414385	0.999955	0.926926	IL23R
0.187837	0.279894	-0.0592087	0.751706	0.999955	0.961824	DIRAS3
-0.206442	0.234109	0.144358	0.438463	0.999955	0.937018	NFIA
0.272865	0.112755	0.286713	0.117868	0.999955	0.779755	OMA1
0.0767574	0.661199	0.197557	0.286742	0.999955	0.8624	MYSM1
-0.288772	0.0924898	-0.419319	0.0188688	0.999955	0.577016	TM2D1
-0.32591	0.0560533	-0.0556861	0.766057	0.999955	0.966965	USP1
0.0556387	0.750898	-0.0147698	0.937144	0.999955	0.985016	FUBP1
0.0940272	0.591086	0.0908529	0.626919	0.999955	0.947624	NEXN
0.274196	0.110942	-0.0227618	0.903263	0.999955	0.977206	DNAJB4
-0.256632	0.136706	-0.23883	0.195691	0.999955	0.835212	LRRIQ3
0.225884	0.191977	0.0942237	0.614134	0.999955	0.947624	TYW3
0.14134	0.418004	-0.265031	0.149611	0.999955	0.806534	LHX8
0.110618	0.526992	-0.0599515	0.74869	0.999955	0.961147	SNX7
-0.23661	0.171159	-0.159369	0.3918	0.999955	0.91649	FAM102B
0.156614	0.368945	0.148717	0.424608	0.999955	0.931443	HENMT1
-0.129991	0.456711	-0.134661	0.470141	0.999955	0.937018	AKNAD1
-0.198585	0.252784	-0.319178	0.0800866	0.999955	0.767246	C1orf52
0.120454	0.490664	0.177374	0.339784	0.999955	0.892763	WDR63
0.0388958	0.82444	0.247728	0.179056	0.999955	0.835212	GBP2
0.0018625	0.991528	-0.116827	0.531392	0.999955	0.945567	ATXN7L2
0.299969	0.0799868	0.375591	0.0373249	0.999955	0.679161	ZNF326
0.0687826	0.694607	0.0689988	0.71226	0.999955	0.950873	HFM1
0.0324145	0.853346	-0.106278	0.569335	0.999955	0.947624	GFI1
0.219585	0.204999	0.157894	0.396255	0.999955	0.918555	AGL
-0.265177	0.123672	-0.317413	0.0818641	0.999955	0.767246	VCAM1
0.128414	0.462237	0.241958	0.189725	0.999955	0.835212	EXTL2
-0.0321065	0.854725	0.196683	0.288924	0.999955	0.862616	SLC30A7
-0.0250538	0.886401	0.294674	0.107569	0.999955	0.779755	ZNF281
0.0179345	0.918553	0.139424	0.454434	0.999955	0.937018	ARPC5
0.0011027	0.994984	0.0135851	0.942177	0.999955	0.985967	ZNF496
-0.195512	0.260351	0.0840665	0.652981	0.999955	0.947624	TRIM58
0.140896	0.419484	-0.236988	0.199265	0.999955	0.835212	OR2M5
0.393603	0.0193183	0.146828	0.430583	0.999955	0.933942	DDR2
0.138195	0.428541	0.0231915	0.901446	0.999955	0.976837	PEA15
0.0673144	0.700822	0.0502668	0.788282	0.999955	0.971421	PEX19
-0.0608627	0.728355	-0.195916	0.290847	0.999955	0.865261	NCSTN
-0.0691793	0.692931	0.12517	0.50227	0.999955	0.937018	FCRLB
0.174232	0.316818	0.198647	0.284039	0.999955	0.8624	KLHDC9
0.0598735	0.732608	0.219573	0.235289	0.999955	0.854627	C1orf74
-0.044839	0.798132	0.170431	0.359323	0.999955	0.907039	FLVCR1
-0.110745	0.526515	#N/A	#N/A	0.999955	#N/A	ATF3
0.0214587	0.902618	0.0335304	0.857885	0.999955	0.97517	RBM15
0.171856	0.323565	-0.159219	0.392253	0.999955	0.916583	AXDND1
0.209566	0.22695	0.0632667	0.735275	0.999955	0.956989	TDRD5
-0.124617	0.475685	0.0248935	0.894252	0.999955	0.976198	IER5
-0.10107	0.563463	0.0433747	0.816783	0.999955	0.97517	SNED1
0.296985	0.0831825	0.0282286	0.88018	0.999955	0.976198	BPNT1
0.052634	0.763959	0.12121	0.51599	0.999955	0.942099	SPATA17
0.150924	0.386806	0.0599099	0.748859	0.999955	0.961183	C1orf115
-0.182415	0.294259	0.196669	0.288959	0.999955	0.862616	BROX
0.199502	0.250555	0.169712	0.361385	0.999955	0.908981	NBPF20
-0.113966	0.514483	-0.320523	0.0787511	0.999955	0.767246	ACP6
0.027909	0.873554	-0.370557	0.0401608	0.999955	0.683595	KIF26B
-0.130948	0.453374	-0.0169762	0.927777	0.999955	0.982811	TFB2M
-0.407927	0.0149929	0.108822	0.560073	0.999955	0.947624	CNST
-0.00162631	0.992602	-0.155839	0.402509	0.999955	0.921224	PPP1R21
-0.0643807	0.713298	0.368618	0.0412978	0.999955	0.685182	B3GALNT2
0.0922808	0.598026	0.376034	0.0370834	0.999955	0.679161	MAPKAPK2
0.0806384	0.645166	-0.198637	0.284063	0.999955	0.8624	CAPN2
0.0815883	0.641265	-0.288037	0.116106	0.999955	0.779755	MRPL55
0.0599466	0.732293	-0.30121	0.0996309	0.999955	0.776578	WDR26
-0.170975	0.326089	-0.0915726	0.62418	0.999955	0.947624	REL
0.0847233	0.628458	0.261583	0.15518	0.999955	0.817927	PUS10
-0.164256	0.34574	-0.121157	0.516176	0.999955	0.942099	PEX13
-0.090721	0.604255	0.0337987	0.856759	0.999955	0.97517	KIAA1841
0.103052	0.5558	0.0787791	0.673569	0.999955	0.947624	DISC1
-0.20295	0.242292	0.340354	0.0609977	0.999955	0.730402	LINC01931
0.13451	0.441071	-0.150254	0.419784	0.999955	0.930278	CAPN13
0.227902	0.18793	0.14589	0.433566	0.999955	0.935156	MEMO1
0.257272	0.135697	-0.287452	0.116881	0.999955	0.779755	DPY30
0.0377674	0.829458	-0.193083	0.298016	0.999955	0.869956	TYW5
0.054254	0.756909	-0.129346	0.487997	0.999955	0.937018	MAIP1
-0.145728	0.403547	-0.289776	0.113822	0.999955	0.779755	PQLC3
0.183484	0.291392	-0.211849	0.252583	0.999955	0.8624	ARL5A
-0.149526	0.391271	-0.343233	0.0587052	0.999955	0.726691	KCNJ3
-0.0354238	0.839899	-0.0235466	0.899944	0.999955	0.976837	CLHC1
-0.0389909	0.824018	-0.349672	0.0538234	0.999955	0.716001	DUSP19
0.0189341	0.91403	0.315653	0.0836662	0.999955	0.768444	CFAP36
0.0514447	0.769146	-0.136746	0.46323	0.999955	0.937018	NUP35
0.318384	0.0623193	0.0784214	0.674971	0.999955	0.947624	CCDC138
-0.0726183	0.678463	-0.0235067	0.900113	0.999955	0.976837	FBXO41
-0.133118	0.445858	0.0887604	0.63491	0.999955	0.947624	ALMS1P1
-0.0283216	0.8717	0.0635947	0.733951	0.999955	0.956634	ACTG2
0.129794	0.4574	0.0788033	0.673475	0.999955	0.947624	WDCP
0.0747898	0.669385	0.476722	0.00669989	0.999955	0.44404	SMC6
0.300814	0.0790993	-0.232386	0.208389	0.999955	0.843806	H3F3A
-0.11158	0.523381	0.0947088	0.612303	0.999955	0.947624	COQ8A
0.123394	0.480062	-0.214404	0.246772	0.999955	0.8624	SLC16A14
-0.187805	0.279979	#N/A	#N/A	0.999955	#N/A	TEKT4
-0.0152616	0.93066	0.216839	0.241317	0.999955	0.858651	SGCB
-0.113488	0.516257	-0.173448	0.350752	0.999955	0.900854	NOSTRIN
0.117531	0.501326	0.208723	0.259814	0.999955	0.8624	CFAP221
-0.0380269	0.828303	0.107859	0.563572	0.999955	0.947624	SGPP2
0.0874721	0.617316	0.0734328	0.694625	0.999955	0.947624	INHBB
0.218588	0.207113	0.0266221	0.886954	0.999955	0.976198	XIRP2
0.232761	0.178434	-0.00403867	0.982797	0.999955	0.995908	BBS5
0.214808	0.215273	0.382912	0.0334913	0.999955	0.670178	SMARCAD1
0.392383	0.0197303	-0.0899478	0.630371	0.999955	0.947624	PDLIM5
0.40215	0.0166277	0.101781	0.585877	0.999955	0.947624	PDHA2
0.0636451	0.716438	-0.0139037	0.940824	0.999955	0.985695	STPG2
-0.182343	0.294455	-0.0230704	0.901958	0.999955	0.976837	RPRD2
-0.0829533	0.635676	0.154507	0.406592	0.999955	0.922445	MSX1
0.0924086	0.597517	-0.222097	0.229814	0.999955	0.851077	PACRGL
0.0767175	0.661365	0.320176	0.0790946	0.999955	0.767246	BNIPL
0.363505	0.0318363	-0.289487	0.1142	0.999955	0.779755	LYSMD1
-0.0777186	0.657214	0.2544	0.167255	0.999955	0.827039	SCNM1
-0.100645	0.565113	#N/A	#N/A	0.999955	#N/A	TMOD4
0.156477	0.369369	-0.00711146	0.969713	0.999955	0.993424	VPS72
-0.00650643	0.970409	0.114078	0.54116	0.999955	0.947624	ERCC3
0.0201734	0.908425	-0.303183	0.0973239	0.999955	0.771218	RNF149
-0.0357917	0.838258	0.386313	0.0318223	0.999955	0.657527	IWS1
-0.00271187	0.987664	-0.0686528	0.713643	0.999955	0.950873	BOLA3
0.221575	0.200819	-0.0997971	0.593238	0.999955	0.947624	CDC42EP3
0.0686505	0.695166	0.28703	0.117445	0.999955	0.779755	S100A11
0.0251262	0.886075	-0.0981786	0.599275	0.999955	0.947624	DHX57
0.275732	0.108876	0.239146	0.195083	0.999955	0.835212	ARHGAP25
-0.114595	0.512149	-0.143794	0.440273	0.999955	0.937018	TGFA
0.17466	0.315612	0.109271	0.558448	0.999955	0.947624	TDRD10
0.235262	0.173682	-0.146104	0.432884	0.999955	0.934873	CCNYL1
-0.212389	0.220608	-0.140382	0.451307	0.999955	0.937018	FZD5
-0.145825	0.403231	-0.0800245	0.668698	0.999955	0.947624	DCAF16
-0.0594666	0.734359	-0.196725	0.288818	0.999955	0.862616	GNPDA2
-0.0836323	0.632903	0.0257793	0.890511	0.999955	0.976198	PAQR3
-0.00117954	0.994634	-0.0246058	0.895467	0.999955	0.976198	NIPAL1
-0.0848134	0.628092	-0.0390954	0.834598	0.999955	0.97517	ANTXR2
0.137128	0.432149	0.210457	0.255788	0.999955	0.8624	HELQ
0.0189058	0.914158	-0.48728	0.0054313	0.999955	0.44404	MRPS18C
-0.237122	0.170206	0.065283	0.727152	0.999955	0.95454	CGGBP1
0.218976	0.206288	0.0450077	0.810008	0.999955	0.97517	ABRAXAS1
0.11883	0.496572	-0.0832852	0.656008	0.999955	0.947624	GPR155
-0.123835	0.478481	0.0734328	0.694625	0.999955	0.947624	PMVK
-0.0478383	0.784935	-0.340425	0.0609406	0.999955	0.730402	PBXIP1
-0.0838443	0.632038	-0.153389	0.410038	0.999955	0.924563	PYGO2
-0.381197	0.0238611	-0.0720856	0.699968	0.999955	0.948954	HIPK1
-0.289687	0.091415	-0.415492	0.0200988	0.999955	0.577016	COL6A3
-0.128481	0.462002	-0.273441	0.136638	0.999955	0.79081	ENSG00000163364
-0.0195595	0.911201	-0.225788	0.221966	0.999955	0.846903	YY1AP1
-0.274324	0.110769	-0.0898412	0.630778	0.999955	0.947624	KBTBD8
0.148849	0.393445	-0.0642108	0.731468	0.999955	0.955322	TAFA4
-0.0412507	0.813992	-0.381308	0.0343028	0.999955	0.6715	EOGT
-0.0326564	0.852264	0.444044	0.0123348	0.999955	0.53597	LMOD3
-0.305825	0.073992	0.141179	0.448716	0.999955	0.937018	NAXE
0.0517642	0.767751	0.0734328	0.694625	0.999955	0.947624	POGLUT1
0.26762	0.120121	-0.172488	0.353466	0.999955	0.903801	SLC22A15
0.0671063	0.701705	-0.00262667	0.988811	0.999955	0.997059	ATP1A1
0.132226	0.448939	0.0819069	0.661361	0.999955	0.947624	EIF4E3
-0.0405488	0.817103	0.318604	0.080661	0.999955	0.767246	PROK2
-0.162213	0.351853	0.054367	0.77145	0.999955	0.968003	LRRC58
0.107885	0.537312	0.0734328	0.694625	0.999955	0.947624	FSTL1
-0.298871	0.0811515	-0.285656	0.119288	0.999955	0.779755	TMEM183A
0.0320195	0.855114	0.0292382	0.875927	0.999955	0.976124	TMEM169
-0.0460245	0.792909	0.00751994	0.967974	0.999955	0.99308	IGFBP7
0.0192593	0.912559	-0.515193	0.00301814	0.999955	0.385174	KRTCAP2
-0.0802947	0.646579	0.135863	0.466152	0.999955	0.937018	ARPC2
-0.0737971	0.673529	0.198647	0.284039	0.999955	0.8624	TSACC
0.024566	0.888599	0.163715	0.378844	0.999955	0.91649	CCT3
-0.0625947	0.720929	0.0136895	0.941734	0.999955	0.985967	TMEM79
0.18798	0.279522	-0.192996	0.298239	0.999955	0.869956	SSR2
-0.00224878	0.989771	0.158069	0.395725	0.999955	0.918286	RNF25
0.213464	0.218227	0.0552601	0.767797	0.999955	0.967531	STK36
0.0473509	0.787076	-0.20439	0.270061	0.999955	0.8624	NEK10
0.10731	0.539497	0.215999	0.243189	0.999955	0.861139	CCDC141
0.246866	0.15281	0.343271	0.0586756	0.999955	0.726691	CIP2A
-0.1683	0.333829	-0.177288	0.340023	0.999955	0.892763	EOMES
0.0476208	0.785891	0.04883	0.794203	0.999955	0.972563	CWC22
-0.228144	0.187448	-0.107776	0.563874	0.999955	0.947624	AZI2
0.180807	0.298611	-0.211119	0.254259	0.999955	0.8624	RETNLB
0.136967	0.432695	0.10005	0.592298	0.999955	0.947624	ANKZF1
-0.0421688	0.809927	0.10908	0.559137	0.999955	0.947624	HDAC11
0.303384	0.0764476	0.0513607	0.783782	0.999955	0.970269	FBLN2
-0.0275281	0.875266	0.113886	0.541848	0.999955	0.947624	GLB1L
-0.0265586	0.879626	0.0917172	0.623631	0.999955	0.947624	STT3B
-0.339519	0.0460007	0.0113617	0.951629	0.999955	0.988451	CHCHD4
0.0191584	0.913015	0.0207372	0.911833	0.999955	0.978129	NFASC
0.259323	0.132497	0.156249	0.401255	0.999955	0.921073	SGO2
-0.135885	0.436375	-0.0794464	0.670958	0.999955	0.947624	SERPINI1
0.132775	0.447042	0.106529	0.568419	0.999955	0.947624	CLASP2
0.0561117	0.748849	0.0922129	0.621748	0.999955	0.947624	SUCLG1
0.272523	0.113226	0.132091	0.478734	0.999955	0.937018	NUAK2
-0.0716653	0.682462	0.126089	0.49911	0.999955	0.937018	PRKCI
-0.0885461	0.612985	0.00157911	0.993273	0.999955	0.99852	IFI16
0.294259	0.0861882	-0.267891	0.145104	0.999955	0.801887	EFHB
-0.0494345	0.777936	-0.106785	0.567486	0.999955	0.947624	EIF5A2
-0.0889223	0.611471	-0.163969	0.378094	0.999955	0.91649	RPL22L1
-0.0836272	0.632924	-0.165571	0.37339	0.999955	0.91419	PPM1L
0.0159876	0.92737	0.0665516	0.722057	0.999955	0.953179	ICA1L
-0.098642	0.572919	0.0421507	0.82187	0.999955	0.97517	SNHG16
-0.133193	0.445599	0.00661155	0.971841	0.999955	0.993424	RYBP
-0.000579819	0.997362	-0.324212	0.0751786	0.999955	0.763617	PPP4R2
0.112143	0.521274	0.270775	0.140659	0.999955	0.796805	GTPBP8
-0.0160344	0.927158	0.0473342	0.800379	0.999955	0.974327	NEPRO
0.196019	0.259093	0.0528371	0.777719	0.999955	0.969022	SPICE1
0.185238	0.286725	0.226975	0.21948	0.999955	0.846903	CCDC191
0.0895	0.60915	0.212416	0.251285	0.999955	0.8624	CADPS
0.222405	0.199094	0.0389004	0.835412	0.999955	0.97517	CDS1
0.101714	0.560969	0.0612703	0.743344	0.999955	0.960237	WDFY3
0.165814	0.34112	0.272208	0.138487	0.999955	0.792732	COX18
0.247152	0.152319	0.231017	0.211158	0.999955	0.845678	PTPN13
0.032592	0.852552	0.226265	0.220964	0.999955	0.846903	C3orf49
0.106275	0.543438	-0.230212	0.212797	0.999955	0.846455	THOC7
0.0749678	0.668643	-0.0611017	0.744027	0.999955	0.960237	ATXN7
0.102191	0.55912	0.0245099	0.895873	0.999955	0.976578	PSMD6
0.247106	0.152398	0.152372	0.413184	0.999955	0.926596	PRICKLE2
0.0576127	0.742355	0.200463	0.27957	0.999955	0.8624	ADAMTS9
-0.0983284	0.574145	0.345317	0.0570893	0.999955	0.723984	PPM1K
0.175393	0.313552	0.0733866	0.694808	0.999955	0.947624	GMPS
-0.142061	0.415609	-0.199045	0.283055	0.999955	0.8624	TIPARP
-0.139659	0.423618	-0.000902537	0.996155	0.999955	0.999058	CCNL1
0.0428609	0.806865	0.0734328	0.694625	0.999955	0.947624	PTX3
-0.124809	0.475003	0.382197	0.033851	0.999955	0.670178	HESX1
-0.277123	0.107031	-0.0970502	0.603498	0.999955	0.947624	SLMAP
0.0884432	0.6134	-0.133789	0.473048	0.999955	0.937018	RPL9
-0.362188	0.032508	-0.290081	0.113426	0.999955	0.779755	SMIM14
0.0676425	0.699431	0.22719	0.219032	0.999955	0.846903	RPP14
-0.242964	0.159614	0.281827	0.124541	0.999955	0.779755	ABHD6
-0.0538401	0.758708	#N/A	#N/A	0.999955	#N/A	DNASE1L3
0.383857	0.0228189	0.146627	0.431221	0.999955	0.934032	C3orf67
-0.0221561	0.899469	-0.362721	0.0449165	0.999955	0.700735	APBB2
-0.166013	0.340532	-0.145439	0.435003	0.999955	0.93552	CRELD1
-0.266935	0.121109	0.235856	0.201483	0.999955	0.837062	PRRT3
0.0920645	0.598888	-0.092506	0.620636	0.999955	0.947624	PCOLCE2
0.0382778	0.827187	0.309515	0.0901931	0.999955	0.768741	U2SURP
0.0517869	0.767652	0.12733	0.49486	0.999955	0.937018	MTMR14
0.0706282	0.686822	0.297582	0.103981	0.999955	0.779755	TTC14
0.190674	0.272562	0.130444	0.484282	0.999955	0.937018	MTHFD2L
-0.0684637	0.695955	-0.250235	0.174555	0.999955	0.835212	RCHY1
-0.19849	0.253015	0.0852909	0.648248	0.999955	0.947624	PLSCR2
0.14476	0.406711	-0.25821	0.16077	0.999955	0.820806	GYG1
0.0289782	0.868751	-0.256617	0.163458	0.999955	0.822441	HPS3
-0.188159	0.279056	-0.0247883	0.894696	0.999955	0.976198	TOPBP1
-0.277165	0.106976	0.118976	0.523814	0.999955	0.944985	RYK
0.311766	0.0682744	0.0449869	0.810094	0.999955	0.97517	SNRK
0.156778	0.368436	0.197059	0.287985	0.999955	0.8624	DNAJC5G
0.0562684	0.74817	0.0547395	0.769926	0.999955	0.967531	ZNF513
0.136799	0.433265	-0.227955	0.217441	0.999955	0.846903	SLC4A1AP
-0.0129159	0.941297	0.071139	0.703729	0.999955	0.949806	PLB1
-0.163324	0.348521	-0.093364	0.617385	0.999955	0.947624	SPDYA
0.0874943	0.617227	0.163904	0.378287	0.999955	0.91649	KIAA1143
0.267028	0.120975	0.380009	0.0349715	0.999955	0.672582	KIF15
0.04981	0.776292	-0.0927772	0.619608	0.999955	0.947624	TGM4
-0.196514	0.257867	0.0622487	0.739386	0.999955	0.959581	WDR43
-0.174907	0.314918	-0.190139	0.305584	0.999955	0.872891	ZDHHC3
-0.11614	0.506437	0.0731872	0.695598	0.999955	0.948251	SLC6A20
0.0115519	0.947488	-0.0676294	0.717737	0.999955	0.951559	LZTFL1
0.314098	0.0661274	0.0917962	0.623331	0.999955	0.947624	FYCO1
0.0746826	0.669832	0.0734328	0.694625	0.999955	0.947624	LRRC2
0.0722262	0.680107	0.36915	0.0409836	0.999955	0.684	ELP6
-0.00784603	0.96432	0.0734328	0.694625	0.999955	0.947624	DTX3L
-0.100011	0.567578	0.0944567	0.613255	0.999955	0.947624	ZNF148
0.221234	0.201532	0.169158	0.362975	0.999955	0.909934	NMNAT3
0.226909	0.189913	-0.0490293	0.793381	0.999955	0.972344	SMIM12
0.104377	0.550701	0.00290039	0.987645	0.999955	0.996681	ZMYM6
-0.206441	0.234111	0.083422	0.655477	0.999955	0.947624	TPRA1
0.0247906	0.887587	0.229685	0.213876	0.999955	0.846455	YEATS2
-0.0485614	0.781762	-0.133514	0.473965	0.999955	0.937018	GRIK3
0.181207	0.297523	-0.180678	0.330718	0.999955	0.89037	ZC3H12A
0.129706	0.457708	-0.245737	0.18269	0.999955	0.835212	MEAF6
-0.101285	0.562628	0.116857	0.531285	0.999955	0.945478	SNIP1
0.071405	0.683555	-0.00205145	0.991261	0.999955	0.998048	DNALI1
0.103421	0.554376	-0.113456	0.543382	0.999955	0.947624	POLR2H
0.0780169	0.655979	0.0902278	0.629302	0.999955	0.947624	LIPH
0.087365	0.617749	-0.0627662	0.737295	0.999955	0.958034	TMEM41A
-0.0661341	0.705832	0.0820826	0.660678	0.999955	0.947624	RPN1
-0.268507	0.118851	-0.366883	0.0423376	0.999955	0.689638	SENP2
-0.103417	0.554393	0.0562466	0.763768	0.999955	0.96598	HEYL
0.0688247	0.694429	-0.000331586	0.998587	0.999955	0.999411	IFT122
0.442567	0.00776263	0.0151907	0.935357	0.999955	0.984552	RFC4
0.0417138	0.811941	0.185722	0.317166	0.999955	0.882261	RPL39L
-0.22407	0.195665	0.251329	0.172617	0.999955	0.835129	BAP1
-0.279175	0.104351	0.225345	0.222898	0.999955	0.847602	TKT
-0.0648528	0.711285	0.116863	0.531262	0.999955	0.945478	PRKCD
-0.117343	0.502012	0.232611	0.207936	0.999955	0.843806	RFT1
0.173678	0.318383	-0.12724	0.495168	0.999955	0.937018	SFMBT1
0.044417	0.799993	0.277197	0.131118	0.999955	0.785578	GNL3
-0.0408161	0.815918	0.424898	0.0171879	0.999955	0.571402	PBRM1
-0.102818	0.556701	0.0488029	0.794315	0.999955	0.972563	UVSSA
0.0950934	0.586866	0.190591	0.304414	0.999955	0.872513	TASOR
-0.0763303	0.662973	0.103241	0.580484	0.999955	0.947624	ARHGEF3
-0.0617662	0.724478	-0.195221	0.292595	0.999955	0.866109	SLBP
0.251509	0.14499	-0.0574424	0.758892	0.999955	0.964207	LRPAP1
0.0706593	0.686691	-0.0117044	0.950172	0.999955	0.988071	SLC51A
0.0847452	0.628369	0.155163	0.404576	0.999955	0.922004	UBXN7
0.0608483	0.728417	0.0464392	0.80408	0.999955	0.975124	RNF168
-0.0327755	0.851731	-0.123229	0.508973	0.999955	0.938761	PIGX
-0.108803	0.533837	-0.00186043	0.992075	0.999955	0.998333	ABLIM2
0.175508	0.313231	-0.0235504	0.899928	0.999955	0.976837	EXO5
-0.0867556	0.620213	0.117778	0.528031	0.999955	0.94542	C1orf50
-0.227358	0.189016	-0.260513	0.156937	0.999955	0.820036	ERMAP
-0.094525	0.589114	0.0751775	0.687729	0.999955	0.947624	ZNF691
0.29875	0.0812808	-0.0868423	0.64227	0.999955	0.947624	AIMP1
-0.22525	0.193261	-0.305066	0.0951596	0.999955	0.76999	SGMS2
0.0619353	0.723754	0.167259	0.368468	0.999955	0.911653	METAP1
-0.0792521	0.650875	0.263069	0.152763	0.999955	0.812239	DNAJB14
0.0144472	0.934352	-0.0573188	0.759396	0.999955	0.964348	H2AFZ
0.00462546	0.978962	-0.138826	0.45639	0.999955	0.937018	SLC9B1
-0.206564	0.233826	0.275027	0.134288	0.999955	0.790518	SLC9B2
0.256517	0.136889	-0.356334	0.0491163	0.999955	0.701953	BDH2
0.0453812	0.795742	-0.246238	0.181771	0.999955	0.835212	PGRMC2
-0.319512	0.0613466	0.424692	0.0172476	0.999955	0.571402	CDC25A
-0.11258	0.519644	0.0160885	0.931545	0.999955	0.983221	ZNF589
-0.0291629	0.867921	-0.0369331	0.843631	0.999955	0.97517	FBXW12
-0.0894538	0.609335	-0.19256	0.299353	0.999955	0.869956	CCDC51
0.10077	0.564629	0.144077	0.439364	0.999955	0.937018	ATRIP
-0.433451	0.00929073	-0.21962	0.235187	0.999955	0.854627	SHISA5
0.0426783	0.807673	-0.134796	0.469692	0.999955	0.937018	SPRY1
-0.318144	0.0625278	-0.0742717	0.691306	0.999955	0.947624	BSN
-0.185808	0.285216	-0.0475204	0.799609	0.999955	0.974206	APEH
-0.00131685	0.99401	0.121629	0.514531	0.999955	0.941351	INTU
-0.394323	0.0190785	#N/A	#N/A	0.999955	#N/A	RNF123
0.228909	0.185934	0.23928	0.194826	0.999955	0.835212	HSPA4L
0.0579517	0.740891	-0.106733	0.567676	0.999955	0.947624	MFSD8
0.213289	0.218614	0.24626	0.18173	0.999955	0.835212	ABHD18
0.0624831	0.721407	-0.212075	0.252066	0.999955	0.8624	MON1A
0.0147219	0.933106	0.203713	0.271683	0.999955	0.8624	RAD54L2
-0.222654	0.19858	-0.171261	0.356953	0.999955	0.906011	TEX264
-0.0385737	0.825872	-0.34277	0.05907	0.999955	0.729155	DUSP7
-0.0856656	0.624629	-0.27716	0.131172	0.999955	0.785619	POC1A
0.191697	0.269951	-0.0432103	0.817466	0.999955	0.97517	PPM1M
0.0435245	0.803933	-0.295471	0.106577	0.999955	0.779755	ETNPPL
-0.144875	0.406336	0.259877	0.157989	0.999955	0.820605	WDR82
0.151616	0.384606	0.0712097	0.703448	0.999955	0.949736	PITX2
-0.0321984	0.854313	-0.0818986	0.661393	0.999955	0.947624	C4orf3
0.0285221	0.870799	0.042021	0.822409	0.999955	0.97517	NDST3
0.0790211	0.651828	-0.154901	0.40538	0.999955	0.922387	HMGB2
-0.0891679	0.610484	-0.159132	0.392515	0.999955	0.916791	SAP30
-0.0463811	0.79134	0.123201	0.509069	0.999955	0.938761	MAD2L1
0.327115	0.0550986	0.181498	0.32849	0.999955	0.889956	ANXA5
-0.0861657	0.622601	0.0176345	0.924984	0.999955	0.982591	ADAD1
-0.153713	0.377989	0.188102	0.310892	0.999955	0.877237	MAP9
-0.193616	0.265092	-0.0659334	0.724539	0.999955	0.953801	GUCY1A1
-0.138502	0.427505	-0.215582	0.244123	0.999955	0.862288	FBXO8
0.182922	0.292899	-0.208772	0.2597	0.999955	0.8624	CEP44
0.0475063	0.786393	0.135881	0.46609	0.999955	0.937018	ASB5
0.0960262	0.583185	-0.142125	0.445651	0.999955	0.937018	C4orf45
0.110336	0.528053	#N/A	#N/A	0.999955	#N/A	TMEM144
0.108155	0.536288	0.0734328	0.694625	0.999955	0.947624	GASK1B
0.0225519	0.897682	0.304535	0.0957664	0.999955	0.770096	NAA15
-0.0293314	0.867165	0.354834	0.0501463	0.999955	0.705993	FAM160A1
0.360192	0.0335481	-0.0654876	0.72633	0.999955	0.954117	ARFIP1
-0.0808194	0.644421	-0.11649	0.532585	0.999955	0.946081	ICE1
-0.0771037	0.659762	-0.344155	0.0579862	0.999955	0.725122	ANAPC10
0.0705408	0.68719	0.466637	0.00813889	0.999955	0.47324	ABCE1
-0.158793	0.362236	0.112543	0.546654	0.999955	0.947624	OTUD4
0.176775	0.309696	-0.559849	0.00105702	0.999955	0.31011	LSM6
0.0489749	0.77995	-0.167095	0.368944	0.999955	0.911653	TMEM184C
-0.0171126	0.922274	0.00392713	0.983272	0.999955	0.995908	PRMT9
0.144564	0.407355	-0.110715	0.553227	0.999955	0.947624	ITGA2
-0.0108552	0.950651	-0.154351	0.407072	0.999955	0.922445	MOCS2
-0.0374928	0.83068	-0.296596	0.105188	0.999955	0.779755	EDIL3
0.0755715	0.666128	0.130063	0.485571	0.999955	0.937018	TMEM161B
0.258862	0.133211	-0.0628508	0.736954	0.999955	0.957761	ELOVL7
0.11659	0.504781	-0.287519	0.116794	0.999955	0.779755	NDUFAF2
-0.100819	0.564438	-0.176366	0.342579	0.999955	0.894601	LMBRD2
0.0737585	0.673691	0.435332	0.0143774	0.999955	0.559724	NIPBL
0.0883542	0.613758	0.244462	0.185042	0.999955	0.835212	RNF180
0.315088	0.065232	0.264507	0.150449	0.999955	0.808123	ADGRV1
-0.0111388	0.949363	-0.266774	0.146853	0.999955	0.801887	SLC25A46
0.060341	0.730597	-0.110756	0.553079	0.999955	0.947624	STARD4
-0.0109905	0.950036	0.198327	0.284832	0.999955	0.8624	PGGT1B
0.0546796	0.75506	-0.158311	0.394991	0.999955	0.918286	CCDC112
0.0508841	0.771595	-0.155798	0.402633	0.999955	0.921224	ANKRD33B
-0.283591	0.0987576	0.0734328	0.694625	0.999955	0.947624	CMBL
-0.153487	0.378698	0.417142	0.0195606	0.999955	0.577016	C5orf63
-0.108868	0.533589	-0.0341134	0.855439	0.999955	0.97517	PRRC1
0.0702953	0.688224	0.0880079	0.637793	0.999955	0.947624	F2RL1
-0.15189	0.383738	0.256579	0.163523	0.999955	0.822493	AGGF1
0.0841868	0.630642	-0.0866517	0.643003	0.999955	0.947624	WDR41
0.114963	0.510785	-0.0702816	0.707143	0.999955	0.950873	NDUFS4
0.0631871	0.718395	-0.41133	0.0215109	0.999955	0.59317	SCGB3A2
-0.0259559	0.882339	-0.0300407	0.872549	0.999955	0.97517	SPINK1
0.256489	0.136932	0.0403146	0.829514	0.999955	0.97517	HTR4
-0.0404345	0.81761	-0.483103	0.00590623	0.999955	0.44404	GRPEL2
-0.210388	0.22509	0.0499525	0.789576	0.999955	0.971421	CDC20B
0.0176078	0.920032	-0.160974	0.386987	0.999955	0.91649	ARSK
0.192497	0.267918	0.167064	0.369034	0.999955	0.911653	RHOBTB3
-0.299857	0.0801051	0.0976186	0.601369	0.999955	0.947624	GPX8
0.192073	0.268995	0.167099	0.368933	0.999955	0.911653	TIGD6
0.122816	0.482137	-0.0522906	0.779962	0.999955	0.969022	SERINC5
0.121533	0.486759	0.272038	0.138744	0.999955	0.793809	CASP3
-0.0833588	0.634019	-0.230945	0.211305	0.999955	0.845678	PRIMPOL
0.161939	0.35268	0.0253395	0.892368	0.999955	0.976198	ERAP1
-0.177788	0.306886	-0.0805527	0.666636	0.999955	0.947624	CMYA5
-0.13596	0.436118	0.281992	0.124311	0.999955	0.779755	CFAP97
-0.132381	0.448403	-0.259337	0.158886	0.999955	0.820605	RICTOR
0.125027	0.474225	-0.210855	0.254869	0.999955	0.8624	TENT2
0.0791132	0.651448	-0.17314	0.351622	0.999955	0.901962	EBF1
0.0611989	0.726912	-0.197374	0.2872	0.999955	0.8624	ANKRA2
0.22493	0.19391	-0.0225857	0.904008	0.999955	0.977371	UBLCP1
0.1742	0.316908	0.453313	0.0104345	0.999955	0.508647	UTP15
0.10748	0.53885	0.126649	0.49719	0.999955	0.937018	TLR3
-0.0547571	0.754723	0.0214963	0.908619	0.999955	0.977774	KLKB1
0.18245	0.294166	0.111569	0.550152	0.999955	0.947624	NSA2
0.103144	0.555444	-0.0992181	0.595395	0.999955	0.947624	GFM2
-0.00116332	0.994708	0.353375	0.0511648	0.999955	0.709214	CCDC127
-0.00855377	0.961104	-0.475502	0.00686158	0.999955	0.44404	FOXQ1
0.184092	0.289767	0.206131	0.265913	0.999955	0.8624	SEPTIN8
-0.107444	0.538986	-0.407847	0.0227548	0.999955	0.601446	GDF9
-0.0993186	0.570277	-0.230413	0.212388	0.999955	0.846455	UQCRQ
0.163692	0.347421	0.0998946	0.592875	0.999955	0.947624	LEAP2
-0.31468	0.0655995	0.036866	0.843912	0.999955	0.97517	SLC35A1
0.0689274	0.693995	0.258762	0.159845	0.999955	0.820605	GRIK2
-0.308963	0.0709273	-0.171026	0.357622	0.999955	0.906011	TXLNB
-0.059843	0.732739	0.0251559	0.893144	0.999955	0.976198	CITED2
0.0777447	0.657105	0.259769	0.158169	0.999955	0.820605	CALHM4
-0.199493	0.250577	0.181325	0.32896	0.999955	0.889956	CREBRF
0.290888	0.0900185	0.00413494	0.982387	0.999955	0.995908	DCBLD1
-0.0235827	0.893032	0.0271257	0.88483	0.999955	0.976198	SFXN1
0.00243889	0.988906	-0.171065	0.357512	0.999955	0.906011	SAMD3
-0.218702	0.206871	-0.31182	0.087698	0.999955	0.768444	TMEM200A
-0.152037	0.383275	0.00591838	0.974792	0.999955	0.993441	PDSS2
-0.134428	0.441353	-0.0839072	0.653597	0.999955	0.947624	STXBP5
0.247733	0.151327	0.0481302	0.797091	0.999955	0.973113	HIST1H2AA
0.142431	0.414384	-0.0150085	0.936131	0.999955	0.984884	IL31RA
-0.00688136	0.968705	0.204846	0.268969	0.999955	0.8624	DAGLB
-0.11706	0.503052	-0.0816857	0.662221	0.999955	0.947624	KIAA0895
-0.280631	0.102481	-0.0389485	0.835211	0.999955	0.97517	STK17A
-0.112108	0.521405	-0.159431	0.391613	0.999955	0.91649	TRA2A
-0.171032	0.325926	-0.00656446	0.972042	0.999955	0.993424	GALNT10
0.292384	0.0883029	-0.272585	0.137921	0.999955	0.79186	SAP30L
0.0398472	0.820215	-0.18972	0.306673	0.999955	0.872891	RPS14
-0.183956	0.29013	0.128319	0.49149	0.999955	0.937018	HCN1
-0.127324	0.466077	0.23899	0.195384	0.999955	0.835212	COG5
0.109885	0.529752	-0.216486	0.242102	0.999955	0.859294	BMT2
-0.0281514	0.872464	0.441524	0.0128988	0.999955	0.543998	SLU7
-0.112944	0.518286	0.39117	0.0295567	0.999955	0.644592	RP9
0.124778	0.475113	0.140888	0.449661	0.999955	0.937018	PTTG1
0.146004	0.40265	0.0645005	0.730301	0.999955	0.955244	CAMLG
0.26701	0.121001	0.185797	0.316966	0.999955	0.882261	ENSG00000164616
0.0254773	0.884494	0.123388	0.508422	0.999955	0.938671	BMPER
-0.315329	0.0650153	0.00135181	0.994242	0.999955	0.99852	RELL2
-0.0124685	0.943327	-0.0188736	0.91973	0.999955	0.981698	KCNK5
-0.0444195	0.799982	0.215462	0.244392	0.999955	0.8624	KIF6
0.00498358	0.977333	0.157907	0.396216	0.999955	0.918555	ZNF12
-0.0574421	0.743092	0.119752	0.521089	0.999955	0.943886	SLC29A4
0.156771	0.368459	-0.229599	0.214052	0.999955	0.846455	STEAP1
0.189129	0.27654	0.459916	0.00923681	0.999955	0.491242	CDCA7L
-0.0825412	0.637361	-0.0900802	0.629865	0.999955	0.947624	MIOS
0.0252138	0.88568	-0.222702	0.228515	0.999955	0.850695	KIAA1324L
0.0391057	0.823508	-0.0763559	0.683084	0.999955	0.947624	USP49
-0.154347	0.376	0.14858	0.42504	0.999955	0.931677	SYTL3
0.134055	0.442635	0.448227	0.0114441	0.999955	0.520844	IQUB
-0.0655927	0.708135	-0.10637	0.568999	0.999955	0.947624	HEY1
0.0181904	0.917395	0.138521	0.457391	0.999955	0.937018	ZNF704
-0.0908631	0.603686	-0.24486	0.184306	0.999955	0.835212	FABP5
0.24388	0.157998	-0.210161	0.256472	0.999955	0.8624	SHH
-0.236579	0.171217	0.0734328	0.694625	0.999955	0.947624	COL1A2
0.0104032	0.952703	0.144667	0.437473	0.999955	0.9365	SLC13A4
-0.0359649	0.837486	-0.012284	0.947707	0.999955	0.987334	BRI3
-0.00227916	0.989633	-0.0668147	0.721002	0.999955	0.952808	LMTK2
-0.0484746	0.782143	0.114138	0.540949	0.999955	0.947624	CTSB
0.0463228	0.791596	0.112418	0.547102	0.999955	0.947624	DLC1
0.118392	0.498174	-0.0363943	0.845885	0.999955	0.97517	ADCY1
0.1286	0.461583	0.160112	0.389568	0.999955	0.91649	C8orf48
-0.0297403	0.86533	0.197546	0.286771	0.999955	0.8624	PEX2
0.111535	0.52355	-0.0701944	0.70749	0.999955	0.950873	RAD21
-0.0608365	0.728468	-0.0949127	0.611535	0.999955	0.947624	SLC30A8
0.29425	0.0861981	-0.0826616	0.658428	0.999955	0.947624	MED30
0.341555	0.0446297	0.0684316	0.714527	0.999955	0.950873	TNFRSF11B
0.0287498	0.869776	0.0753815	0.686924	0.999955	0.947624	SBSPON
0.0868339	0.619896	0.121997	0.513251	0.999955	0.941062	EN2
-0.254522	0.140076	0.0384713	0.837203	0.999955	0.97517	CSMD3
0.238785	0.167142	0.0240475	0.897827	0.999955	0.976837	SPIDR
0.261927	0.128515	-0.113023	0.544935	0.999955	0.947624	ORC5
0.0907847	0.604	0.0825474	0.658871	0.999955	0.947624	DNAAF5
-0.274021	0.111179	0.0287147	0.878132	0.999955	0.976198	OSGIN2
-0.108542	0.534823	0.00327965	0.98603	0.999955	0.996341	SUN1
-0.318501	0.0622178	-0.0259722	0.889697	0.999955	0.976198	OXR1
0.0285988	0.870454	-0.0594182	0.750855	0.999955	0.96144	TMEM74
-0.126471	0.469093	-0.0262885	0.888362	0.999955	0.976198	TMEM184A
0.229267	0.185228	0.0390256	0.834889	0.999955	0.97517	MICALL2
-0.0957202	0.584392	-0.0714335	0.702558	0.999955	0.949709	INTS1
0.00838794	0.961858	0.324869	0.0745557	0.999955	0.763617	CDK5
-0.150746	0.387373	0.172184	0.354327	0.999955	0.904216	SLC4A2
0.16066	0.356547	-0.304733	0.0955402	0.999955	0.770005	FASTK
0.0447951	0.798325	-0.133514	0.473965	0.999955	0.937018	TMUB1
0.0334386	0.848765	-0.278769	0.128858	0.999955	0.783042	FMC1
0.1942	0.263627	#N/A	#N/A	0.999955	#N/A	GBX1
0.028034	0.872992	0.417017	0.019601	0.999955	0.577016	PHAX
0.336166	0.0483312	-0.0981958	0.59921	0.999955	0.947624	ALDH7A1
-0.192332	0.268337	-0.0395913	0.832529	0.999955	0.97517	FOXK1
-0.0383107	0.827041	-0.355668	0.0495716	0.999955	0.701953	COX6C
0.15527	0.373119	-0.15645	0.400643	0.999955	0.920656	OSR2
-0.0450014	0.797416	-0.328452	0.071229	0.999955	0.752549	YWHAZ
0.0273755	0.875952	-0.256307	0.163987	0.999955	0.823412	BAALC
0.0348973	0.842249	-0.155872	0.402406	0.999955	0.921224	FZD6
0.0359435	0.837581	-0.276572	0.132026	0.999955	0.786	SLC25A32
0.133888	0.443209	-0.201709	0.276529	0.999955	0.8624	DCAF13
-0.0818411	0.640228	-0.299844	0.101252	0.999955	0.777516	TP53INP1
0.00131662	0.994011	0.340179	0.0611396	0.999955	0.731083	INTS8
-0.00961984	0.956261	-0.0241424	0.897426	0.999955	0.976837	VIRMA
-0.180863	0.298457	-0.133514	0.473965	0.999955	0.937018	FREM1
-0.280866	0.102182	-0.2321	0.208966	0.999955	0.844572	GEM
-0.224877	0.194018	-0.250705	0.17372	0.999955	0.835212	PDP1
0.084244	0.630409	-0.0263488	0.888107	0.999955	0.976198	TMEM67
0.00990609	0.954961	0.00584036	0.975125	0.999955	0.99363	WASHC5
0.0258	0.883041	0.107919	0.563352	0.999955	0.947624	RPP25L
0.133976	0.442907	-0.209677	0.257593	0.999955	0.8624	FAM219A
0.125675	0.471918	0.353821	0.0508517	0.999955	0.708604	SNAPC3
0.154404	0.375824	0.0801653	0.668148	0.999955	0.947624	NUDT2
-0.394	0.0191856	-0.226071	0.221371	0.999955	0.846903	TMEM65
-0.2508	0.146165	-0.0812698	0.663841	0.999955	0.947624	PSIP1
0.199105	0.251519	0.544684	0.00153417	0.999955	0.32998	CCDC171
-0.182855	0.293077	-0.0386541	0.83644	0.999955	0.97517	UBAP1
0.0978233	0.576123	0.0747963	0.689234	0.999955	0.947624	DIRAS2
0.0542793	0.756799	0.202775	0.273946	0.999955	0.8624	NIPSNAP3B
0.137128	0.432151	0.024992	0.893836	0.999955	0.976198	ABCA1
-0.182691	0.293518	-0.101323	0.587571	0.999955	0.947624	NFIL3
0.202391	0.243618	0.0528185	0.777796	0.999955	0.969022	LETM2
0.481318	0.00341992	0.325653	0.0738176	0.999955	0.763109	METTL2B
0.100272	0.566561	0.344228	0.0579295	0.999955	0.72494	FXN
-0.00149475	0.993201	0.0734328	0.694625	0.999955	0.947624	MAMDC2
0.148818	0.393543	-0.0672255	0.719355	0.999955	0.952043	CPA6
-0.142545	0.414006	-0.299836	0.101262	0.999955	0.777516	C8orf34
0.249538	0.148274	0.0710983	0.703892	0.999955	0.949865	TMC1
-0.137047	0.432424	-0.294689	0.107551	0.999955	0.779755	KDM1B
-0.166629	0.338718	0.0394192	0.833247	0.999955	0.97517	HGSNAT
-0.113239	0.517185	-0.0878656	0.638339	0.999955	0.947624	RASEF
0.0435182	0.803961	0.140465	0.451038	0.999955	0.937018	GKAP1
-0.0682295	0.696946	0.417703	0.0193802	0.999955	0.577016	KIF27
-0.251796	0.144516	-0.244057	0.185794	0.999955	0.835212	C9orf64
-0.0553496	0.752152	0.0924638	0.620796	0.999955	0.947624	HNRNPK
0.187556	0.280629	0.0546096	0.770458	0.999955	0.967865	SSMEM1
-0.0426673	0.807722	0.265759	0.148454	0.999955	0.804506	ENSG00000165121
0.0368023	0.833754	-0.213699	0.248367	0.999955	0.8624	SVEP1
0.0111186	0.949455	0.0309675	0.86865	0.999955	0.97517	TRPV6
0.247837	0.15115	-0.224855	0.223933	0.999955	0.848665	ANKS6
-0.0491337	0.779254	0.250034	0.174914	0.999955	0.835212	ZHX1
0.0958683	0.583808	0.419862	0.0186996	0.999955	0.577016	CFAP47
-0.00707744	0.967814	0.0916534	0.623873	0.999955	0.947624	DYNLT3
0.0211922	0.903822	0.118853	0.524246	0.999955	0.945108	SHOC1
-0.117358	0.50196	0.290412	0.112996	0.999955	0.779755	CXorf58
0.201506	0.245728	0.136777	0.463127	0.999955	0.937018	KIAA1958
0.135855	0.436477	0.137712	0.460047	0.999955	0.937018	ASB11
0.0938354	0.591847	-0.152223	0.413647	0.999955	0.926747	PCDH19
-0.278647	0.105036	-0.350777	0.0530194	0.999955	0.712037	PIGA
0.270004	0.11673	0.162742	0.381723	0.999955	0.91649	STRBP
0.0214157	0.902812	0.269453	0.142685	0.999955	0.800661	GAPVD1
-0.058728	0.737542	0.258558	0.160187	0.999955	0.820605	CARD19
0.134328	0.441698	0.0170768	0.92735	0.999955	0.98279	WNK2
0.0575751	0.742517	0.15615	0.401558	0.999955	0.921224	ATP7A
-0.00873623	0.960275	-0.0503219	0.788055	0.999955	0.971421	ZNF367
-0.255235	0.138931	-0.534901	0.0019333	0.999955	0.348022	NDUFB6
-0.0410309	0.814966	-0.283137	0.122725	0.999955	0.779755	NOL6
-0.13939	0.424519	-0.0796863	0.67002	0.999955	0.947624	TRMT10B
0.156524	0.369223	0.257476	0.162004	0.999955	0.821205	VCP
0.106098	0.544112	-0.18979	0.306491	0.999955	0.872891	STOML2
-0.442713	0.00773994	0.0874381	0.63998	0.999955	0.947624	BRWD3
-0.19709	0.256447	-0.158752	0.393659	0.999955	0.91783	MELK
0.274655	0.110321	#N/A	#N/A	0.999955	#N/A	ARMC3
-0.098464	0.573615	0.132402	0.477688	0.999955	0.937018	OTUD1
-0.132297	0.448695	-0.20136	0.277378	0.999955	0.8624	ARHGAP12
-0.0232719	0.894434	0.0931285	0.618276	0.999955	0.947624	FAT3
0.0339062	0.846675	-0.395713	0.0275577	0.999955	0.640867	HECTD2
0.0267796	0.878632	0.0409902	0.826699	0.999955	0.97517	FBXO33
-0.213483	0.218184	-0.0881045	0.637423	0.999955	0.947624	SPTSSA
0.265588	0.123069	0.0317972	0.865162	0.999955	0.97517	WRN
0.132821	0.446882	-0.209584	0.257808	0.999955	0.8624	MARCH8
0.0652095	0.709766	-0.17191	0.355106	0.999955	0.905232	CFL2
0.182827	0.293153	0.296979	0.104717	0.999955	0.779755	SUGT1
-0.305108	0.0747066	-0.359383	0.0470739	0.999955	0.700735	GTF2A1
-0.127504	0.465443	0.261491	0.155331	0.999955	0.818113	PGM2L1
-0.146066	0.402448	0.210037	0.256757	0.999955	0.8624	PHYHIPL
-0.0507648	0.772116	0.28038	0.12657	0.999955	0.779755	MBL2
0.120954	0.488854	-0.162021	0.383863	0.999955	0.91649	REEP3
0.0259389	0.882415	-0.0802368	0.667869	0.999955	0.947624	SKA3
0.306973	0.0728599	-0.378801	0.0356029	0.999955	0.672582	MICU2
0.226328	0.19108	0.034231	0.854946	0.999955	0.97517	DDIAS
0.0788873	0.652381	-0.0403532	0.829353	0.999955	0.97517	PCF11
0.0477533	0.785309	0.0734811	0.694434	0.999955	0.947624	PKNOX2
-0.127855	0.464202	-0.0679926	0.716283	0.999955	0.951425	LRR1
0.293084	0.0875081	-0.33943	0.0617484	0.999955	0.733232	RPL36AL
0.212679	0.219964	-0.266485	0.147308	0.999955	0.801887	DNAAF2
0.277649	0.106339	0.172539	0.353322	0.999955	0.903764	C10orf25
0.302126	0.0777364	0.187024	0.313725	0.999955	0.879626	ZNF22
0.0716084	0.6827	-0.108072	0.562798	0.999955	0.947624	KLHDC2
-0.00095648	0.995649	0.416128	0.0198899	0.999955	0.577016	EML5
0.205162	0.237086	0.628512	0.000152914	0.999955	0.240107	NEMF
0.208045	0.230416	-0.162963	0.381068	0.999955	0.91649	RPUSD4
-0.016684	0.924215	-0.258388	0.16047	0.999955	0.820806	ARF6
-0.216343	0.211934	-0.0944187	0.613398	0.999955	0.947624	TTC8
0.0718139	0.681838	-0.309703	0.0899875	0.999955	0.768741	TMEM63C
-0.287004	0.0945935	-0.117628	0.528561	0.999955	0.94542	NGB
0.0317803	0.856185	-0.205334	0.267806	0.999955	0.8624	AKR1E2
-0.00328055	0.985078	0.163125	0.380589	0.999955	0.91649	KBTBD6
-0.125058	0.474113	0.204099	0.270758	0.999955	0.8624	OTX2
0.163394	0.348311	-0.414409	0.0204587	0.999955	0.580913	NUDT5
0.106876	0.541146	0.0383813	0.837579	0.999955	0.97517	DACT1
0.0476076	0.785949	-0.089736	0.631179	0.999955	0.947624	UCMA
-0.000873479	0.996027	0.156989	0.399002	0.999955	0.919758	BEND7
0.111963	0.521949	-0.131251	0.481559	0.999955	0.937018	ATP5F1C
0.241749	0.161777	0.211305	0.253833	0.999955	0.8624	PRPF18
0.17022	0.328263	0.378727	0.0356417	0.999955	0.672582	TAF3
-0.070433	0.687644	0.0176627	0.924865	0.999955	0.982591	VDAC2
0.196968	0.256747	0.120516	0.518416	0.999955	0.942859	SOHLH1
0.0150502	0.931618	-0.00563798	0.975986	0.999955	0.993892	SLC18A2
0.166433	0.339295	-0.107801	0.563784	0.999955	0.947624	PDZD8
-0.138286	0.428235	0.0734328	0.694625	0.999955	0.947624	ZNF503
0.197558	0.255297	-0.0144328	0.938576	0.999955	0.985275	ABRAXAS2
-0.259799	0.131762	-0.296303	0.105548	0.999955	0.779755	QSOX2
-0.195992	0.25916	0.242389	0.188914	0.999955	0.835212	FAM204A
0.0806532	0.645105	0.0741913	0.691624	0.999955	0.947624	NSD1
0.119751	0.493219	0.344383	0.0578093	0.999955	0.72494	PRDX3
-0.120991	0.488718	0.478023	0.0065312	0.999955	0.44404	ENOX2
0.0977855	0.576272	0.148737	0.424548	0.999955	0.931443	GHITM
0.447339	0.00705212	0.53208	0.00206395	0.999955	0.357391	SNAPC4
0.232966	0.178042	0.162216	0.383284	0.999955	0.91649	PMPCA
0.111761	0.522706	-0.0332718	0.85897	0.999955	0.97517	ENTR1
-0.125568	0.4723	-0.092845	0.61935	0.999955	0.947624	AK8
0.0712956	0.684015	0.0208131	0.911512	0.999955	0.978012	SPACA9
0.222236	0.199445	0.334688	0.0657146	0.999955	0.738088	TSC1
-0.0690273	0.693573	-0.159972	0.389987	0.999955	0.91649	HPRT1
0.0477043	0.785524	0.0911177	0.625911	0.999955	0.947624	BORCS5
-0.0752614	0.667419	-0.0786169	0.674205	0.999955	0.947624	DIPK1B
-0.280078	0.103188	-0.0173481	0.9262	0.999955	0.98267	ZMYND19
-0.131552	0.451276	0.280801	0.125977	0.999955	0.779755	STOX1
-0.219864	0.204409	-0.107646	0.564347	0.999955	0.947624	RET
-0.115504	0.508783	0.421522	0.0181894	0.999955	0.577016	DDX21
0.276864	0.107373	0.60843	0.000281838	0.999955	0.25392	BMS1
0.0368508	0.833538	-0.236988	0.199265	0.999955	0.835212	STK32C
-0.18877	0.277469	-0.0404313	0.829027	0.999955	0.97517	FUNDC2
0.353781	0.0370743	0.114028	0.541339	0.999955	0.947624	PIP4P1
0.30696	0.0728725	0.218547	0.237539	0.999955	0.856055	METTL17
0.106946	0.540882	0.0734328	0.694625	0.999955	0.947624	ARHGEF40
0.268015	0.119555	0.261461	0.15538	0.999955	0.818123	ZNF219
-0.0185952	0.915563	0.286458	0.118209	0.999955	0.779755	CASP7
-0.171326	0.325082	0.122807	0.510435	0.999955	0.938761	PPP1R36
-0.281867	0.100914	-0.00284414	0.987885	0.999955	0.996864	BTNL9
0.142561	0.413952	0.51646	0.00293526	0.999955	0.385174	CCDC186
0.0277991	0.874048	0.125904	0.499746	0.999955	0.937018	VWA2
0.147317	0.398386	-0.0381526	0.838534	0.999955	0.97517	METTL3
-0.23526	0.173686	-0.00478542	0.979617	0.999955	0.995351	SALL2
0.0605821	0.729561	-0.130373	0.484523	0.999955	0.937018	PRAP1
0.118655	0.497213	-0.18492	0.319296	0.999955	0.883442	TRUB1
-0.295648	0.0846467	0.0552615	0.767792	0.999955	0.967531	ZFYVE1
0.130372	0.45538	-0.203044	0.273294	0.999955	0.8624	C10orf82
-0.050761	0.772133	-0.0834123	0.655515	0.999955	0.947624	HSPA12A
-0.144519	0.407502	0.202775	0.273946	0.999955	0.8624	SHLD2P1
0.0513572	0.769528	0.0343785	0.854328	0.999955	0.97517	FRAT1
-0.00699932	0.968169	0.207022	0.263806	0.999955	0.8624	E2F7
0.0733792	0.675277	-0.00704101	0.970013	0.999955	0.993424	ARHGAP42
-0.220661	0.202732	0.071524	0.702199	0.999955	0.949709	ISCA2
-0.090128	0.60663	-0.0920072	0.622529	0.999955	0.947624	OTOGL
-0.0624359	0.721609	0.202775	0.273946	0.999955	0.8624	PACSIN3
0.0940533	0.590983	-0.125434	0.501362	0.999955	0.937018	TTC7B
-0.13684	0.433126	0.341599	0.059998	0.999955	0.730402	PSMC3
0.230914	0.182004	0.12517	0.50227	0.999955	0.937018	AGBL2
0.0735781	0.674445	-0.211515	0.25335	0.999955	0.8624	TC2N
0.114806	0.511367	0.239046	0.195275	0.999955	0.835212	CPSF2
0.130365	0.455406	-0.114023	0.541358	0.999955	0.947624	MOAP1
0.121853	0.485604	-0.158575	0.394194	0.999955	0.91807	IFI27L1
-0.133108	0.445891	-0.14843	0.425513	0.999955	0.931849	IFI27
-0.120955	0.488849	-0.101209	0.587992	0.999955	0.947624	CLMN
0.0547398	0.754799	0.0389784	0.835086	0.999955	0.97517	SLC6A5
-0.0944427	0.58944	0.0231934	0.901438	0.999955	0.976837	NELL1
-0.0339689	0.846395	-0.0111753	0.952421	0.999955	0.988916	PTER
-0.255482	0.138534	-0.200644	0.279125	0.999955	0.8624	CACNB2
0.00504181	0.977068	0.0734328	0.694625	0.999955	0.947624	HACD1
-0.111652	0.523113	-0.299412	0.101769	0.999955	0.779324	ARL5B
0.118756	0.496841	-0.10659	0.568196	0.999955	0.947624	SMCO4
0.0555118	0.751449	0.209499	0.258006	0.999955	0.8624	CEP295
-0.0452119	0.796488	0.0973275	0.602459	0.999955	0.947624	TAF1D
-0.114671	0.511865	0.0293904	0.875286	0.999955	0.975899	ABTB2
0.0975289	0.577278	0.317289	0.0819901	0.999955	0.767246	R3HCC1L
-0.0632715	0.718034	-0.145523	0.434737	0.999955	0.93552	AMOTL1
0.0311149	0.859166	0.10629	0.569293	0.999955	0.947624	HTRA1
-0.202988	0.2422	0.279807	0.12738	0.999955	0.780144	CEP57
0.109765	0.530204	0.35303	0.0514085	0.999955	0.709214	TCP11L2
-0.254037	0.140859	-0.132107	0.478679	0.999955	0.937018	SPRED1
0.226931	0.189869	0.0262617	0.888475	0.999955	0.976198	GPR176
-0.0366916	0.834247	0.155756	0.402762	0.999955	0.921224	JAM3
0.00806742	0.963314	-0.20052	0.279431	0.999955	0.8624	GLB1L3
-0.128552	0.461752	-0.311863	0.0876522	0.999955	0.768444	ADAMTS15
0.0519153	0.767092	-0.240375	0.192729	0.999955	0.835212	GPT2
0.0469168	0.788984	0.213528	0.248754	0.999955	0.8624	RAB8B
-0.184556	0.288532	-0.258164	0.160847	0.999955	0.820806	IKBIP
-0.0221033	0.899707	0.233758	0.205639	0.999955	0.842177	RPUSD2
-0.127427	0.465713	0.218878	0.236813	0.999955	0.855295	HIF1AN
-0.0950034	0.587222	-0.333374	0.0668473	0.999955	0.743531	NDUFB8
0.0795301	0.649728	0.227366	0.218664	0.999955	0.846903	ZFYVE19
-0.158234	0.363948	-0.129466	0.487592	0.999955	0.937018	SPINT1
-0.231969	0.179959	0.320069	0.0792002	0.999955	0.767246	FBN1
-0.00220655	0.989963	-0.289283	0.114467	0.999955	0.779755	AVPR1A
0.0137632	0.937454	0.323403	0.0759518	0.999955	0.763617	DEPDC4
0.129975	0.456766	0.206931	0.264019	0.999955	0.8624	BRD7
-0.0110992	0.949543	0.0928288	0.619412	0.999955	0.947624	CKB
-0.220612	0.202834	-0.345731	0.0567721	0.999955	0.723984	TRMT61A
0.173824	0.31797	-0.259651	0.158364	0.999955	0.820605	BTRC
-0.0150448	0.931642	-0.0500136	0.789325	0.999955	0.971421	POLL
0.0921376	0.598597	0.151876	0.414723	0.999955	0.927005	BAG5
0.0806085	0.645288	0.120619	0.518054	0.999955	0.942859	DPCD
-0.0311535	0.858993	0.006429	0.972618	0.999955	0.993424	API5
-0.00453725	0.979363	0.147839	0.427381	0.999955	0.933359	SENP8
0.324834	0.0569175	-0.124296	0.505283	0.999955	0.937018	NOLC1
0.0808418	0.64433	-0.0797289	0.669853	0.999955	0.947624	ALKBH3
-0.169408	0.330608	0.16641	0.370939	0.999955	0.912864	COPS2
0.148075	0.395936	0.148894	0.424054	0.999955	0.931297	GABRB3
-0.27188	0.114112	0.0400332	0.830686	0.999955	0.97517	SGPL1
0.0817346	0.640665	0.144325	0.438568	0.999955	0.937018	FRS2
0.0739538	0.672874	0.317818	0.0814535	0.999955	0.767246	CCT2
0.26999	0.116749	0.065588	0.725926	0.999955	0.954117	PCBD1
-0.192232	0.268589	0.231034	0.211123	0.999955	0.845678	ARIH1
0.0547133	0.754914	-0.276292	0.132434	0.999955	0.786	C16orf71
-0.277045	0.107134	-0.18405	0.32162	0.999955	0.885154	COX11
-0.0718032	0.681882	0.19023	0.305351	0.999955	0.872891	ZNF202
-0.0838182	0.632145	0.18456	0.320256	0.999955	0.883901	FAM227B
-0.0583527	0.73916	0.178636	0.336303	0.999955	0.89082	STXBP4
0.0974473	0.577598	0.554682	0.00120248	0.999955	0.31011	CUL5
-0.201505	0.245731	0.179569	0.333743	0.999955	0.89055	WBP1L
0.101966	0.559991	0.0211572	0.910055	0.999955	0.977806	BORCS7
-0.150207	0.389092	-0.0300407	0.872549	0.999955	0.97517	C2
0.0192722	0.9125	0.0670664	0.719992	0.999955	0.952407	TMEM100
0.151138	0.386127	0.11842	0.525768	0.999955	0.94542	ANAPC16
-0.191268	0.271043	0.114458	0.539805	0.999955	0.947624	SMPD1
-0.129912	0.456988	-0.2209	0.232399	0.999955	0.851554	APBB1
0.390214	0.0204811	0.113827	0.542059	0.999955	0.947624	C11orf65
-0.0485229	0.781932	0.195621	0.291586	0.999955	0.865504	TRIM44
0.112515	0.519884	0.0253557	0.8923	0.999955	0.976198	ILK
0.161852	0.352942	-0.0712497	0.703289	0.999955	0.949709	TAF10
0.0152535	0.930696	-0.0367507	0.844394	0.999955	0.97517	TPP1
-0.0331171	0.850203	-0.364861	0.043575	0.999955	0.698949	CYB5A
0.296517	0.0836925	0.119549	0.521801	0.999955	0.944097	USP54
-0.118954	0.496121	0.129878	0.486195	0.999955	0.937018	RAG1
0.348392	0.0402655	-0.109019	0.559359	0.999955	0.947624	C11orf74
-0.0104329	0.952569	-0.211119	0.254259	0.999955	0.8624	WDR88
0.0371216	0.832332	0.0564877	0.762784	0.999955	0.965658	ATP9B
0.272575	0.113154	-0.17528	0.345607	0.999955	0.897374	PPFIBP2
-0.142036	0.415692	0.234726	0.203714	0.999955	0.839292	CYB5R2
-0.106691	0.541852	0.0109577	0.953347	0.999955	0.989172	KIAA0355
0.198257	0.253584	0.0193447	0.917733	0.999955	0.981171	SERPINB8
-0.155813	0.371429	0.113607	0.542843	0.999955	0.947624	TUB
-0.0440758	0.801499	-0.0511676	0.784576	0.999955	0.97048	RIC3
-0.138174	0.428613	0.0727685	0.697258	0.999955	0.948251	LMO1
-0.0621626	0.72278	-0.0916673	0.623821	0.999955	0.947624	ENSG00000166408
-0.0211145	0.904173	-0.146378	0.432014	0.999955	0.934873	IDH3A
-0.0339026	0.846691	-0.174921	0.346612	0.999955	0.898621	WDR72
-0.0333828	0.849015	-0.206364	0.265361	0.999955	0.8624	CRABP1
-0.118597	0.497425	-0.15952	0.391345	0.999955	0.91649	ZMAT1
-0.131244	0.452345	0.0681578	0.715622	0.999955	0.951012	XRRA1
-0.186879	0.282399	0.0312074	0.867641	0.999955	0.97517	TRIM66
0.0212513	0.903555	0.495343	0.00460626	0.999955	0.431677	RNF169
-0.032609	0.852476	0.0769293	0.680828	0.999955	0.947624	RPL27A
-0.0248476	0.88733	-0.218987	0.236572	0.999955	0.855295	ST5
-0.0459474	0.793248	-0.0945841	0.612774	0.999955	0.947624	CDYL2
0.233744	0.176557	-0.136344	0.46456	0.999955	0.937018	PRTG
0.375501	0.0262247	0.082136	0.66047	0.999955	0.947624	CENPN
0.0688306	0.694404	-0.0831536	0.656518	0.999955	0.947624	AKIP1
-0.246208	0.153943	-0.233265	0.206624	0.999955	0.842177	ATMIN
0.104022	0.552066	0.0102981	0.956152	0.999955	0.989804	C16orf46
-0.150176	0.389191	-0.347239	0.0556293	0.999955	0.717552	TMEM41B
0.290086	0.0909495	0.339398	0.0617748	0.999955	0.733232	LEO1
0.16133	0.354517	0.303143	0.0973699	0.999955	0.771218	ZNF143
0.0251919	0.885779	-0.192585	0.299289	0.999955	0.869956	TMX3
0.086508	0.621215	#N/A	#N/A	0.999955	#N/A	MFAP4
0.00180383	0.991795	0.0734328	0.694625	0.999955	0.947624	WEE1
0.0107284	0.951226	0.258498	0.160287	0.999955	0.820605	MAPK7
-0.115129	0.510173	-0.0203517	0.913466	0.999955	0.978897	HDGFL3
-0.108708	0.534194	-0.136678	0.463455	0.999955	0.937018	NDST2
0.0901605	0.6065	0.108249	0.562154	0.999955	0.947624	MCM7
-0.0777491	0.657087	-0.181307	0.329008	0.999955	0.889956	CLEC3A
0.0900301	0.607022	0.12084	0.517282	0.999955	0.94239	ZNF3
0.00860662	0.960864	0.0311934	0.8677	0.999955	0.97517	ZSCAN21
-0.169167	0.331307	-0.198099	0.285397	0.999955	0.8624	RIMKLB
0.0721009	0.680633	-0.0749785	0.688514	0.999955	0.947624	A2ML1
-0.144711	0.406874	-0.0600344	0.748354	0.999955	0.961147	BEAN1
-0.148149	0.395696	-0.0539835	0.773021	0.999955	0.968507	TK2
0.106048	0.544304	-0.293672	0.108827	0.999955	0.779755	TMED3
-0.0872091	0.618379	0.197594	0.286652	0.999955	0.8624	SLC38A8
0.277872	0.106046	0.0327189	0.861291	0.999955	0.97517	SEC11C
-0.0819257	0.639882	0.0762632	0.683449	0.999955	0.947624	CPLX4
-0.0290956	0.868224	-0.12664	0.497222	0.999955	0.937018	GALR1
-0.0260259	0.882024	0.0247616	0.894809	0.999955	0.976198	TMEM135
0.196539	0.257806	0.357753	0.048157	0.999955	0.700735	IQCD
-0.134637	0.440637	0.0506704	0.786621	0.999955	0.971421	NDEL1
0.26897	0.118191	-0.139303	0.454829	0.999955	0.937018	CENPV
0.0154841	0.929651	0.0734328	0.694625	0.999955	0.947624	RRAD
0.0739157	0.673034	-0.0855074	0.647413	0.999955	0.947624	CIAO2B
0.257543	0.135271	-0.00237781	0.989871	0.999955	0.997757	CFAP52
-0.0571372	0.744411	5.37221e-05	0.999771	0.999955	0.99986	HSP90B1
0.133728	0.44376	-0.179362	0.334312	0.999955	0.89055	BLCAP
-0.0284031	0.871333	0.351088	0.0527946	0.999955	0.712037	SERPINB12
-0.301716	0.0781602	-0.238512	0.196305	0.999955	0.835212	CHRFAM7A
0.141989	0.415847	-0.242948	0.187865	0.999955	0.835212	ATF7IP2
-0.187565	0.280604	0.00827883	0.964744	0.999955	0.992666	TVP23A
0.0045909	0.979119	0.113198	0.544305	0.999955	0.947624	BEX3
0.085491	0.625338	-0.206904	0.264084	0.999955	0.8624	COG1
-0.0581437	0.740062	-0.318609	0.0806563	0.999955	0.767246	PLEKHA7
-0.0215768	0.902085	0.0615176	0.742343	0.999955	0.960161	ZNF606
-0.121085	0.48838	-0.0247637	0.894801	0.999955	0.976198	B2M
-0.268241	0.119231	0.0103071	0.956114	0.999955	0.989804	ZNF592
-0.0115668	0.94742	0.0398365	0.831507	0.999955	0.97517	CASC4
0.0398637	0.820142	#N/A	#N/A	0.999955	#N/A	NNMT
-0.0190128	0.913674	0.0296748	0.874088	0.999955	0.975446	AP1G1
0.0328019	0.851613	0.0312074	0.867641	0.999955	0.97517	CATSPER2
0.399867	0.0173136	-0.232244	0.208676	0.999955	0.844272	ZNF667.AS1
-0.154835	0.374474	0.0527816	0.777947	0.999955	0.969022	BMERB1
-0.167899	0.334998	-0.111213	0.551432	0.999955	0.947624	MARF1
0.106974	0.540774	#N/A	#N/A	0.999955	#N/A	SAA3P
0.252915	0.142682	0.0153832	0.93454	0.999955	0.984126	SAAL1
-0.0494049	0.778066	0.0538555	0.773545	0.999955	0.968507	PPIB
0.0601333	0.73149	-0.0741594	0.69175	0.999955	0.947624	LDHC
0.00504806	0.97704	-0.276173	0.132608	0.999955	0.786175	CIAO2A
0.165869	0.340956	0.0167284	0.928829	0.999955	0.983221	LDHAL6A
0.247427	0.151849	0.499117	0.00425866	0.999955	0.429365	FAM111A
0.0118142	0.946297	0.16729	0.368378	0.999955	0.911653	PCLAF
-0.207338	0.232039	0.0128729	0.945204	0.999955	0.986811	KIF7
0.0569878	0.745057	#N/A	#N/A	0.999955	#N/A	LDHD
-0.10172	0.560944	0.211297	0.25385	0.999955	0.8624	PEX11A
0.0709132	0.685623	-0.0783164	0.675383	0.999955	0.947624	TMEM170A
0.152949	0.380393	0.0189574	0.919374	0.999955	0.981661	MESP1
0.00753715	0.965724	-0.319246	0.0800182	0.999955	0.767246	RBPMS2
0.0119802	0.945544	-0.292566	0.110228	0.999955	0.779755	NAV2
0.0524156	0.764911	-0.319621	0.0796443	0.999955	0.767246	ANKDD1A
0.0812879	0.642497	-0.112974	0.545109	0.999955	0.947624	GLYATL1
-0.0244226	0.889245	0.103301	0.580262	0.999955	0.947624	C18orf54
-0.0103834	0.952793	0.163894	0.378316	0.999955	0.91649	DCTN5
-0.0467354	0.789781	0.160232	0.389209	0.999955	0.91649	TERF2IP
-0.0432924	0.804958	-0.0833536	0.655743	0.999955	0.947624	PLK1
-0.255347	0.138751	-0.122056	0.513043	0.999955	0.941044	CLPX
0.203041	0.242075	-0.130198	0.485113	0.999955	0.937018	ZBTB39
-0.0283575	0.871538	0.0734328	0.694625	0.999955	0.947624	TAC3
0.0378869	0.828926	-0.0687104	0.713413	0.999955	0.950873	NEMP1
-0.323133	0.0583048	0.197679	0.286439	0.999955	0.8624	VPS39
0.0862468	0.622273	0.00531528	0.97736	0.999955	0.994342	PATL1
0.17362	0.318548	0.0659398	0.724513	0.999955	0.953801	ATP23
-0.206067	0.234979	-0.266802	0.146809	0.999955	0.801887	STX3
-0.110708	0.526654	0.160054	0.389742	0.999955	0.91649	MRPL16
-0.0841479	0.630801	-0.0948468	0.611783	0.999955	0.947624	PIP4K2C
-0.0434992	0.804045	-0.232944	0.207268	0.999955	0.842678	MTMR10
0.146778	0.400131	0.34198	0.0596949	0.999955	0.730402	YWHAB
0.0672694	0.701013	0.357985	0.0480018	0.999955	0.700735	MIR202HG
-0.197179	0.256228	0.140962	0.449422	0.999955	0.937018	C15orf48
-0.0434371	0.804319	0.0940532	0.614778	0.999955	0.947624	SCG5
0.0480416	0.784043	0.0925572	0.620442	0.999955	0.947624	GREM1
-0.135797	0.436675	0.0354049	0.850027	0.999955	0.97517	DIS3L
-0.130306	0.455611	-0.233141	0.206872	0.999955	0.842177	CCNDBP1
0.0133326	0.939407	0.219537	0.235368	0.999955	0.854627	SMAD3
0.29751	0.0826133	0.250412	0.174241	0.999955	0.835212	CCDC178
-0.0209072	0.905109	0.202004	0.275813	0.999955	0.8624	MAP1A
0.145566	0.404078	0.0765007	0.682514	0.999955	0.947624	RCCD1
0.0564083	0.747564	-0.421935	0.0180643	0.999955	0.577016	AKTIP
-0.21419	0.216628	0.127419	0.49456	0.999955	0.937018	MAPRE2
-0.28995	0.0911077	-0.046774	0.802695	0.999955	0.974733	MARS
-0.183264	0.291982	0.295459	0.106591	0.999955	0.779755	MBD6
0.0606111	0.729436	-0.177471	0.339516	0.999955	0.892763	CNPY4
0.0853921	0.62574	-0.115233	0.537047	0.999955	0.947624	PDIA3
0.377453	0.0253939	0.0415535	0.824354	0.999955	0.97517	NUDT21
-0.0605192	0.729831	-0.018858	0.919796	0.999955	0.981698	NKX3.1
0.197835	0.254618	0.231713	0.209748	0.999955	0.844742	DUSP18
-0.0107679	0.951047	0.160686	0.387847	0.999955	0.91649	TEF
-0.115156	0.51007	-0.116442	0.532756	0.999955	0.946081	MEI1
0.0143786	0.934663	-0.16862	0.364527	0.999955	0.910624	PBX3
-0.0838644	0.631957	0.0413517	0.825194	0.999955	0.97517	PHB
0.15178	0.384088	-0.338165	0.0627875	0.999955	0.733957	SNRPD1
-0.0337665	0.847299	#N/A	#N/A	0.999955	#N/A	TTC16
-0.0487977	0.780726	-0.127497	0.494292	0.999955	0.937018	SAMD14
0.0376795	0.829849	-0.139656	0.453675	0.999955	0.937018	FAM102A
0.310305	0.069648	0.118032	0.527136	0.999955	0.94542	GOLGA2
0.205403	0.236524	0.32194	0.0773644	0.999955	0.766158	TRUB2
0.0942579	0.590172	-0.0213762	0.909127	0.999955	0.977806	COQ4
0.00618361	0.971877	-0.288725	0.115199	0.999955	0.779755	SLC27A4
-0.0731421	0.676269	0.158939	0.393097	0.999955	0.917635	ANKRD40CL
0.0535381	0.760022	0.207295	0.263162	0.999955	0.8624	URM1
0.146388	0.401399	0.0189708	0.919317	0.999955	0.981661	CERCAM
-0.0590571	0.736123	-0.0666775	0.721552	0.999955	0.952931	DOLPP1
-0.0924974	0.597164	-0.104968	0.574134	0.999955	0.947624	ENDOG
-0.14059	0.420502	-0.0652595	0.727247	0.999955	0.954592	C15orf39
0.189831	0.274729	-0.0513948	0.783642	0.999955	0.970269	SP2
0.285192	0.0967866	0.319825	0.0794425	0.999955	0.767246	COQ7
-0.300939	0.0789694	0.284106	0.121394	0.999955	0.779755	GPRC5B
-0.0443024	0.800499	-0.372027	0.0393152	0.999955	0.682861	CRK
-0.269074	0.118045	0.105625	0.571724	0.999955	0.947624	GOLGA6C
-0.132953	0.446428	0.121302	0.515669	0.999955	0.94196	FBXO22
0.159235	0.360884	0.0408447	0.827305	0.999955	0.97517	TBC1D2B
0.164744	0.34429	#N/A	#N/A	0.999955	#N/A	NOD2
0.111423	0.52397	0.197995	0.285654	0.999955	0.8624	SNX20
0.035388	0.840059	0.0569662	0.760833	0.999955	0.964891	LOXHD1
0.341424	0.044717	0.147187	0.429445	0.999955	0.933402	HDHD2
0.287123	0.0944502	-0.0047864	0.979613	0.999955	0.995351	ZNF91
0.0219432	0.90043	0.286919	0.117593	0.999955	0.779755	RNF214
0.157026	0.367671	0.253078	0.169548	0.999955	0.830095	CDK12
-0.138195	0.428542	0.195291	0.292418	0.999955	0.866097	DUS2
0.0836464	0.632846	-0.317025	0.0822592	0.999955	0.767246	POP5
0.332154	0.0512442	-0.112812	0.545688	0.999955	0.947624	ENGASE
-0.0652714	0.709502	0.144497	0.438018	0.999955	0.936968	RBFOX3
0.235086	0.174013	-0.299064	0.102187	0.999955	0.779755	ATP5MG
-0.0223662	0.898521	#N/A	#N/A	0.999955	#N/A	TBC1D16
0.0942313	0.590277	0.374523	0.0379128	0.999955	0.679161	TEPSIN
-0.050133	0.774879	-0.189825	0.3064	0.999955	0.872891	MYO5B
-0.126262	0.469836	-0.46458	0.0084625	0.999955	0.473753	ART5
-0.256569	0.136807	0.307634	0.0922682	0.999955	0.768741	ACAA2
-0.164204	0.345893	-0.106728	0.567692	0.999955	0.947624	STIM1
-0.0715274	0.683041	0.206102	0.265982	0.999955	0.8624	RRM1
0.12784	0.464256	0.301229	0.099609	0.999955	0.776578	TRIM68
-0.125942	0.47097	0.0690027	0.712245	0.999955	0.950873	MMP26
0.162525	0.350917	0.0532072	0.776201	0.999955	0.969022	OR51B5
0.128102	0.463333	0.0280051	0.881122	0.999955	0.976198	FN3K
-0.253973	0.140962	-0.148333	0.425819	0.999955	0.932198	ZNF23
-0.35481	0.0364886	0.290656	0.112679	0.999955	0.779755	IRGQ
-0.16358	0.347755	-0.0579668	0.756756	0.999955	0.9632	ZNF226
0.197685	0.254986	0.126472	0.497798	0.999955	0.937018	ZNF180
-0.0783505	0.654599	0.0993012	0.595085	0.999955	0.947624	PPP2R3B
-0.0783505	0.654599	0.0993012	0.595085	0.999955	0.947624	ENSG00000167393-PAR-Y
-0.0229633	0.895826	0.0387826	0.835903	0.999955	0.97517	ZNF646
-0.148245	0.395389	-0.0561703	0.76408	0.999955	0.966013	VKORC1
-0.0448182	0.798224	0.152609	0.412449	0.999955	0.925899	SMG8
-0.0210289	0.904559	0.203695	0.271726	0.999955	0.8624	TPM4
-0.0822488	0.638558	0.387174	0.031411	0.999955	0.654416	RAB8A
0.125052	0.474135	0.0766068	0.682097	0.999955	0.947624	GPX4
-0.0690293	0.693565	-0.0830909	0.656761	0.999955	0.947624	MIDN
0.0741781	0.671938	0.315164	0.0841728	0.999955	0.768444	KLHL26
-0.264344	0.1249	0.154137	0.407729	0.999955	0.922631	GATAD2A
-0.0796554	0.649212	0.00605218	0.974223	0.999955	0.993424	MVD
-0.0156966	0.928688	0.43819	0.0136783	0.999955	0.549912	CDT1
0.0939122	0.591542	-0.225512	0.222546	0.999955	0.847591	TRAPPC2L
-0.0141544	0.93568	0.317935	0.0813348	0.999955	0.767246	ANKRD11
0.251002	0.145829	-0.358334	0.047769	0.999955	0.700735	SPATA33
0.0291845	0.867824	0.130054	0.485599	0.999955	0.937018	PROCA1
-0.0218419	0.900888	0.136619	0.46365	0.999955	0.937018	RPL13
-0.104704	0.549446	-0.0808319	0.665548	0.999955	0.947624	ZNF641
-0.209876	0.226247	0.0734328	0.694625	0.999955	0.947624	CACNB3
0.0352037	0.840882	-0.0272434	0.884333	0.999955	0.976198	KMT2D
0.171549	0.324442	-0.154595	0.406322	0.999955	0.922445	RHEBL1
0.0647187	0.711857	0.0955781	0.609028	0.999955	0.947624	TUBA1A
0.0320719	0.85488	-0.401398	0.0252137	0.999955	0.622675	TUBA1C
-0.0412404	0.814037	-0.0462282	0.804953	0.999955	0.97517	ZNF610
0.235692	0.172874	3.29407e-05	0.99986	0.999955	0.99986	ZNF528
-0.0885934	0.612795	0.0708881	0.704728	0.999955	0.949913	ZNF701
0.234925	0.174318	0.197181	0.287681	0.999955	0.8624	SERTAD3
-0.0159551	0.927517	0.169211	0.362823	0.999955	0.909934	NCKAP5L
-0.148559	0.394375	-0.287841	0.116366	0.999955	0.779755	RAB4B
-0.173412	0.319135	0.0755663	0.686195	0.999955	0.947624	GPD1
0.131139	0.452709	0.198069	0.285471	0.999955	0.8624	CYP2S1
0.0276726	0.874616	0.100704	0.589867	0.999955	0.947624	AXL
-0.181728	0.296113	-0.236988	0.199265	0.999955	0.835212	TMC4
0.112061	0.521581	0.0699042	0.708647	0.999955	0.950873	LENG8
-0.253242	0.142148	0.395595	0.0276081	0.999955	0.640867	ZNF526
0.315575	0.0647946	-0.0312899	0.867294	0.999955	0.97517	TRAPPC9
-0.0897772	0.608037	-0.110361	0.554503	0.999955	0.947624	NLRP7
-0.010045	0.95433	0.162478	0.382508	0.999955	0.91649	ZNF146
-0.159621	0.359707	0.135268	0.468123	0.999955	0.937018	ZNF283
-0.0746672	0.669896	0.0120208	0.948826	0.999955	0.987921	SPINT2
0.192927	0.26683	0.0744119	0.690752	0.999955	0.947624	YIF1B
0.0685307	0.695672	0.0779488	0.676824	0.999955	0.947624	DNAAF3
-0.0205936	0.906526	0.0734328	0.694625	0.999955	0.947624	DAPK3
-0.09259	0.596795	0.0409567	0.826839	0.999955	0.97517	EEF2
-0.0484871	0.782088	0.367097	0.042208	0.999955	0.689638	CHAF1A
0.168335	0.333726	-0.166443	0.370841	0.999955	0.912864	UBXN6
-0.248954	0.149257	0.179301	0.334479	0.999955	0.89055	HDGFL2
-0.150831	0.387103	-0.152967	0.411342	0.999955	0.925172	ZNF444
0.0535031	0.760174	0.247388	0.179673	0.999955	0.835212	NXN
-0.135524	0.437605	0.342658	0.0591582	0.999955	0.729155	FAM57A
0.180072	0.300611	0.0132801	0.943474	0.999955	0.986632	GLOD4
-0.0972375	0.578421	0.215933	0.243338	0.999955	0.861139	MFSD3
0.111951	0.521994	0.0633744	0.73484	0.999955	0.956989	SLC43A2
0.0324842	0.853034	0.0734328	0.694625	0.999955	0.947624	RILP
0.170331	0.327942	0.0453854	0.808442	0.999955	0.97517	SERPINF2
-0.10694	0.540906	0.118455	0.525646	0.999955	0.94542	SRR
0.172962	0.320412	0.110573	0.553739	0.999955	0.947624	TSR1
0.0683448	0.696459	0.112725	0.546002	0.999955	0.947624	TRPV3
0.0189547	0.913937	0.231564	0.210048	0.999955	0.845022	HSD11B1L
0.0613665	0.726193	-0.578332	0.000654926	0.999955	0.31011	CYB5D2
-0.0733145	0.675548	0.322493	0.0768275	0.999955	0.765233	GGT6
-0.095336	0.585908	-0.0460532	0.805677	0.999955	0.97517	C19orf48
0.0783706	0.654516	0.206575	0.26486	0.999955	0.8624	ZNF83
0.0694523	0.691779	0.00946809	0.959683	0.999955	0.99123	KRT80
-0.0840878	0.631046	-0.102934	0.581615	0.999955	0.947624	OTUB1
0.159745	0.359326	0.0431997	0.81751	0.999955	0.97517	ENSG00000167774
0.0821413	0.638998	-0.0398525	0.83144	0.999955	0.97517	CD320
-0.0143227	0.934916	-0.00607077	0.974144	0.999955	0.993424	SPRYD3
-0.186046	0.284589	-0.0921608	0.621946	0.999955	0.947624	IGFBP6
0.258089	0.134416	-0.270736	0.140718	0.999955	0.796805	ZNF558
0.00104291	0.995256	0.144848	0.436893	0.999955	0.936308	NDUFV1
0.063763	0.715934	-0.138403	0.457778	0.999955	0.937018	CDK2AP2
-0.235884	0.172515	#N/A	#N/A	0.999955	#N/A	NUDT8
0.0216979	0.901538	-0.332689	0.0674442	0.999955	0.744661	PRDX2
0.148738	0.393801	0.202614	0.274334	0.999955	0.8624	ZNF232
0.0553235	0.752266	0.0321004	0.863888	0.999955	0.97517	MIS12
-0.170184	0.328366	#N/A	#N/A	0.999955	#N/A	HID1
-0.0349153	0.842168	0.0860885	0.645172	0.999955	0.947624	MRPL58
0.183042	0.292577	-0.0460751	0.805586	0.999955	0.97517	ATP5PD
0.0838955	0.631829	-0.09328	0.617703	0.999955	0.947624	SRP68
0.089279	0.610038	0.141865	0.446493	0.999955	0.937018	MGAT5B
-0.0500146	0.775397	0.149707	0.421498	0.999955	0.930343	TK1
-0.104808	0.549048	-0.167443	0.367935	0.999955	0.911653	TMEM68
0.394044	0.019171	-0.0246058	0.895467	0.999955	0.976198	GSDMA
0.147136	0.398971	0.276414	0.132255	0.999955	0.786	TMEM99
0.0705347	0.687216	0.226217	0.221064	0.999955	0.846903	FAM234A
-0.0892496	0.610156	0.219597	0.235237	0.999955	0.854627	SOST
-0.183694	0.29083	-0.257927	0.161245	0.999955	0.820806	ZNF598
0.0172558	0.921626	-0.112153	0.548052	0.999955	0.947624	MLST8
-0.0915483	0.600948	0.0566823	0.76199	0.999955	0.965292	E4F1
0.21883	0.206598	0.167044	0.369091	0.999955	0.911653	ECI1
-0.125905	0.471101	0.142554	0.444265	0.999955	0.937018	CASKIN1
0.100952	0.563922	0.0449593	0.810208	0.999955	0.97517	ABCA3
-0.00512918	0.976671	-0.0329768	0.860208	0.999955	0.97517	KCTD5
-0.0550821	0.753313	0.297822	0.103689	0.999955	0.779755	SRRM2
0.128009	0.46366	-0.105782	0.571148	0.999955	0.947624	ZNF597
0.0105525	0.952025	0.289731	0.113881	0.999955	0.779755	NLRC3
0.00213493	0.990289	-0.0596464	0.749928	0.999955	0.96144	SDHAF2
-0.0968664	0.579879	0.00176586	0.992478	0.999955	0.998396	DDB1
0.17923	0.302916	0.179246	0.33463	0.999955	0.89055	VPS37C
-0.16489	0.343856	0.0364567	0.845624	0.999955	0.97517	BEST1
-0.0742048	0.671826	0.0207338	0.911848	0.999955	0.978129	FTH1
-0.0887024	0.612356	-0.0981458	0.599397	0.999955	0.947624	BSCL2
0.0261786	0.881337	-0.0857816	0.646355	0.999955	0.947624	POLR2G
0.040612	0.816823	-0.127533	0.494169	0.999955	0.937018	SLC3A2
-0.00245871	0.988816	-0.0579973	0.756632	0.999955	0.9632	PLAAT5
0.0102767	0.953278	-0.323601	0.0757619	0.999955	0.763617	SPINDOC
0.163276	0.348664	#N/A	#N/A	0.999955	#N/A	ATG16L2
0.00773948	0.964805	0.0143438	0.938954	0.999955	0.985356	C2CD3
-0.157058	0.367571	0.0555995	0.766411	0.999955	0.966965	TRANK1
-0.0152187	0.930854	-0.124947	0.503036	0.999955	0.937018	RPSA
-0.132922	0.446534	-0.357749	0.0481601	0.999955	0.700735	CTNNB1
0.0167768	0.923795	0.281284	0.125299	0.999955	0.779755	ULK4
0.144438	0.407768	-0.0990235	0.59612	0.999955	0.947624	FADD
-0.22579	0.192167	0.0734328	0.694625	0.999955	0.947624	LTBP3
0.128567	0.4617	-0.0232949	0.901009	0.999955	0.976837	SAC3D1
0.0702902	0.688246	0.0776148	0.678135	0.999955	0.947624	BATF2
-0.330929	0.0521605	-0.00344095	0.985343	0.999955	0.996341	SF1
0.0524551	0.764738	-0.171034	0.3576	0.999955	0.906011	MAP4K2
-0.0802922	0.646589	-0.225481	0.22261	0.999955	0.847591	MAJIN
0.184721	0.288096	-0.163095	0.380679	0.999955	0.91649	PBK
-0.206304	0.234427	0.0314774	0.866506	0.999955	0.97517	SCARA5
0.0200998	0.908758	0.0139893	0.94046	0.999955	0.985613	PNOC
-0.0916458	0.600559	-0.168187	0.365777	0.999955	0.910772	COPS6
-0.0286774	0.870101	-0.154756	0.405826	0.999955	0.92244	PAFAH1B2
0.171256	0.325282	-0.277071	0.131302	0.999955	0.786	ANKS3
-0.0741851	0.671908	0.246776	0.180787	0.999955	0.835212	NUDT16L1
-0.230933	0.181967	0.12616	0.498865	0.999955	0.937018	KIAA1586
0.0144151	0.934498	-0.155513	0.403504	0.999955	0.921812	RAB4A
-0.120727	0.489677	0.323651	0.0757139	0.999955	0.763617	SETD5
0.0810375	0.643526	0.0575163	0.758591	0.999955	0.964038	THAP9
0.0265051	0.879867	0.380612	0.0346596	0.999955	0.672582	RNF187
-0.153818	0.37766	0.353722	0.0509215	0.999955	0.708604	HOOK3
0.0520654	0.766438	-0.420951	0.0183634	0.999955	0.577016	MAPK1IP1L
0.0215011	0.902427	-0.0251912	0.892995	0.999955	0.976198	DDIT4
0.130388	0.455326	0.0474858	0.799752	0.999955	0.974206	RBPJ
-0.0462752	0.791806	-0.106841	0.56728	0.999955	0.947624	LMBRD1
0.199561	0.250413	0.25301	0.169666	0.999955	0.830095	ZCCHC4
0.0847619	0.628301	0.180404	0.331465	0.999955	0.89037	PTGDR
-0.00863092	0.960754	-0.450369	0.0110094	0.999955	0.514936	TTC39C
0.00186049	0.991537	0.222679	0.228564	0.999955	0.850695	GNG4
-0.03337	0.849072	-0.122959	0.509908	0.999955	0.938761	UBTD2
-0.0935477	0.592988	0.00371922	0.984158	0.999955	0.995908	POLR2J3
0.127795	0.464415	-0.0174994	0.925557	0.999955	0.982666	NKIRAS2
-0.10862	0.534528	0.381086	0.0344166	0.999955	0.671586	DNAJC7
0.091688	0.60039	0.0278645	0.881714	0.999955	0.976198	IRF2BP2
-0.203988	0.239839	#N/A	#N/A	0.999955	#N/A	PTF1A
-0.111314	0.524378	0.174	0.349196	0.999955	0.900344	NT5DC2
-0.169253	0.331058	0.336695	0.0640121	0.999955	0.736997	SMIM4
0.146257	0.401824	0.0782868	0.675499	0.999955	0.947624	COA6
-0.0962867	0.582159	-0.177613	0.339123	0.999955	0.892763	KIF5C
-0.0883941	0.613598	-0.317433	0.0818435	0.999955	0.767246	MGAT2
-0.0304516	0.862139	0.127375	0.494708	0.999955	0.937018	BMI1
0.0936882	0.59243	-0.0655881	0.725926	0.999955	0.954117	THAP11
0.212533	0.220289	0.0262797	0.888399	0.999955	0.976198	MMADHC
0.104632	0.549721	-0.00621775	0.973518	0.999955	0.993424	PDHB
0.143795	0.409881	0.0840953	0.652869	0.999955	0.947624	PXK
0.109841	0.529916	-0.114989	0.537914	0.999955	0.947624	HIST1H1E
-0.097975	0.575529	-0.0332589	0.859024	0.999955	0.97517	PCMTD1
-0.278854	0.104766	0.111587	0.550087	0.999955	0.947624	KCTD6
0.00304607	0.986144	-0.0742329	0.69146	0.999955	0.947624	MPLKIP
0.0593806	0.734729	0.0861951	0.644761	0.999955	0.947624	FAM107A
-0.053351	0.760836	0.105504	0.572166	0.999955	0.947624	IRF2
-0.0785239	0.653882	0.062214	0.739526	0.999955	0.959655	MOBP
-0.00117908	0.994637	-0.0171554	0.927017	0.999955	0.98279	DEGS2
0.0497068	0.776744	-0.224831	0.223983	0.999955	0.848665	ARF4
0.00418701	0.980955	-0.0300334	0.872579	0.999955	0.97517	SEPTIN2
0.0253746	0.884956	0.0734328	0.694625	0.999955	0.947624	FILIP1L
-0.0373378	0.83137	0.305376	0.0948076	0.999955	0.76999	MFSD2A
0.0861076	0.622837	0.0306415	0.870021	0.999955	0.97517	DTYMK
0.0278739	0.873711	0.133755	0.473161	0.999955	0.937018	ING5
-0.0424548	0.808661	-0.0403535	0.829352	0.999955	0.97517	ATG4B
-0.305016	0.0747992	0.340554	0.0608364	0.999955	0.730402	MLKL
0.0362286	0.836311	0.0817939	0.6618	0.999955	0.947624	CMAHP
0.0424399	0.808727	0.0870219	0.64158	0.999955	0.947624	RFWD3
-0.0923583	0.597718	-0.236988	0.199265	0.999955	0.835212	KCNG4
0.230316	0.183169	-0.0300407	0.872549	0.999955	0.97517	COG7
0.180381	0.299768	0.320528	0.0787468	0.999955	0.767246	CDC40
0.124822	0.474956	0.195222	0.292592	0.999955	0.866109	STIP1
-0.0131573	0.940202	0.00655584	0.972078	0.999955	0.993424	RAB31
-0.0182837	0.916972	0.137697	0.460095	0.999955	0.937018	REEP4
-0.00388427	0.982332	0.0734328	0.694625	0.999955	0.947624	BMP1
-0.147497	0.397803	0.244273	0.185394	0.999955	0.835212	ATXN2L
0.120391	0.490893	0.0802493	0.66782	0.999955	0.947624	CCDC110
-0.0181527	0.917565	0.0715213	0.702209	0.999955	0.949709	POLR3D
0.0617545	0.724529	-0.126189	0.498766	0.999955	0.937018	FEN1
0.0927657	0.596096	0.0271663	0.884658	0.999955	0.976198	CAVIN2
-0.267747	0.119939	0.340499	0.0608811	0.999955	0.730402	MTCL1
0.113923	0.514642	-0.0792601	0.671686	0.999955	0.947624	GBX2
0.0783126	0.654756	-0.272015	0.138779	0.999955	0.793809	HEXIM2
-0.0539731	0.75813	-0.275165	0.134084	0.999955	0.790462	FNTA
-0.239656	0.165553	0.0735546	0.694143	0.999955	0.947624	SERINC2
0.105545	0.546225	0.204604	0.269548	0.999955	0.8624	TRAPPC11
-0.0284284	0.87122	0.114177	0.540809	0.999955	0.947624	GFRA2
-0.314599	0.0656733	-0.189843	0.306353	0.999955	0.872891	ING2
-0.014703	0.933192	-0.285233	0.119861	0.999955	0.779755	CDKN2AIP
-0.282735	0.0998238	0.191296	0.302596	0.999955	0.872513	SNRNP48
-0.198916	0.251978	0.106556	0.56832	0.999955	0.947624	TMEM223
0.148218	0.395473	-0.0378532	0.839785	0.999955	0.97517	SLC20A2
-0.0518186	0.767514	0.159214	0.392266	0.999955	0.916583	DYNLRB2
0.0350397	0.841613	0.00320809	0.986335	0.999955	0.99641	TMUB2
-0.0377842	0.829383	0.104131	0.577207	0.999955	0.947624	STAT3
-0.100774	0.564613	-0.119001	0.523724	0.999955	0.944921	ZSWIM1
-0.0747369	0.669606	-0.15974	0.390685	0.999955	0.91649	ADAM9
-0.258085	0.134422	-0.269895	0.142004	0.999955	0.799414	WFDC13
-0.194422	0.263071	-0.00281832	0.987995	0.999955	0.996882	AXIN2
0.142219	0.415085	-0.137314	0.461358	0.999955	0.937018	NDUFS5
-0.023538	0.893234	0.137274	0.461488	0.999955	0.937018	VWA3B
-0.095264	0.586192	0.178719	0.336075	0.999955	0.890764	ZNF30
-0.0967384	0.580382	-0.209865	0.257158	0.999955	0.8624	LRATD2
0.309709	0.0702134	-0.130932	0.482633	0.999955	0.937018	KCTD19
-0.0917111	0.600298	-0.277436	0.130773	0.999955	0.78491	TMEM208
0.172879	0.320648	0.392057	0.0291572	0.999955	0.643429	LRP1B
-0.135629	0.437246	0.193655	0.296561	0.999955	0.869793	AHCYL1
0.13557	0.437447	0.340614	0.0607882	0.999955	0.730402	DNAJC21
0.0232858	0.894371	0.406224	0.0233541	0.999955	0.607076	PKIG
0.0166117	0.924542	-0.115635	0.535618	0.999955	0.947624	NPNT
-0.183591	0.291105	-0.127767	0.493371	0.999955	0.937018	FAM178B
0.0159828	0.927391	0.0939712	0.615088	0.999955	0.947624	CNNM3
0.126718	0.468218	0.0734328	0.694625	0.999955	0.947624	GSTM4
0.0919872	0.599197	0.11498	0.537948	0.999955	0.947624	TET2
-0.0339326	0.846557	0.167762	0.367008	0.999955	0.9115	CXXC4
-0.13192	0.45	-0.0716504	0.701696	0.999955	0.949709	TCTN2
-0.241958	0.161404	0.202775	0.273946	0.999955	0.8624	SHOX2
-0.130491	0.454967	0.0734328	0.694625	0.999955	0.947624	PPIP5K1
-0.131374	0.451894	-0.0796337	0.670225	0.999955	0.947624	TSPAN5
0.00183134	0.99167	-0.0460347	0.805754	0.999955	0.97517	ZBTB5
0.0024932	0.988659	-0.0100011	0.957416	0.999955	0.990385	CHTF8
0.448633	0.00686929	-0.118242	0.526395	0.999955	0.94542	ADAL
0.16585	0.341014	0.19464	0.294061	0.999955	0.867876	LCMT2
-0.250761	0.146231	-0.287689	0.116567	0.999955	0.779755	SNTB2
-0.0275001	0.875392	0.154615	0.406258	0.999955	0.922445	ZNF507
0.194336	0.263285	-0.178961	0.33541	0.999955	0.89055	STX18
-0.0533462	0.760857	-0.352871	0.0515207	0.999955	0.709214	NSG1
0.155193	0.373359	-0.0724237	0.698626	0.999955	0.948647	ZBTB49
0.0247037	0.887979	-0.259992	0.157798	0.999955	0.820605	GFM1
-0.247495	0.151733	0.0810958	0.664519	0.999955	0.947624	FSTL5
-0.112269	0.520806	-0.0200339	0.914812	0.999955	0.979741	DDX19A
-0.0683983	0.696232	0.441276	0.0129556	0.999955	0.543998	ANKRD49
0.0634647	0.717209	-0.134004	0.472329	0.999955	0.937018	USP39
0.0797395	0.648865	-0.0831498	0.656533	0.999955	0.947624	TNIP2
-0.0905142	0.605083	-0.1824	0.326051	0.999955	0.887999	C2orf68
-0.0721555	0.680404	-0.00349172	0.985127	0.999955	0.996309	TMEM150A
0.253016	0.142517	-0.357112	0.0485889	0.999955	0.701953	RNF181
0.169907	0.329166	0.102092	0.584723	0.999955	0.947624	VAMP5
0.294855	0.0855243	0.152754	0.412	0.999955	0.925585	LRRC28
-0.0204511	0.907171	-0.184832	0.319531	0.999955	0.883517	MAT2A
0.0736943	0.673959	0.378002	0.0360254	0.999955	0.672582	PLA2G4F
-0.0863151	0.621996	-0.0246058	0.895467	0.999955	0.976198	ENHO
-0.0187579	0.914827	-0.152706	0.412148	0.999955	0.925585	SLC35G2
-0.180985	0.298127	0.0358225	0.848278	0.999955	0.97517	INPP5D
-0.064573	0.712478	0.326321	0.0731936	0.999955	0.761913	LETM1
-0.238722	0.167257	-0.0885746	0.635621	0.999955	0.947624	CTRB1
-0.063166	0.718486	-0.23695	0.199338	0.999955	0.835212	CTRB2
0.0809074	0.64406	0.0330921	0.859724	0.999955	0.97517	TMEM129
0.0974205	0.577703	-0.157075	0.39874	0.999955	0.919758	PPIC
0.0332511	0.849604	-0.185367	0.318108	0.999955	0.882282	CEP120
0.134776	0.440163	0.0876821	0.639044	0.999955	0.947624	STXBP6
-0.234033	0.176006	-0.265377	0.149061	0.999955	0.805305	MFF
-0.180344	0.29987	0.121115	0.516323	0.999955	0.942197	GRM5
0.00808579	0.963231	#N/A	#N/A	0.999955	#N/A	CPLX1
-0.0458235	0.793794	-0.182233	0.326502	0.999955	0.888056	PXDC1
0.123047	0.481308	0.0734328	0.694625	0.999955	0.947624	E2F6
-0.0978752	0.57592	-0.45984	0.00924987	0.999955	0.491242	FEM1B
-0.00997261	0.954659	0.0216933	0.907785	0.999955	0.977774	COMMD8
0.178881	0.303873	-0.0900287	0.630062	0.999955	0.947624	ATP5ME
-0.0690056	0.693665	-0.32382	0.0755522	0.999955	0.763617	UQCRFS1
0.161134	0.355108	0.145023	0.436334	0.999955	0.936068	MAP2K1
-0.063604	0.716614	0.0725152	0.698263	0.999955	0.948639	HNRNPH1
0.0980102	0.575391	0.0729568	0.696512	0.999955	0.948251	IRS1
0.201414	0.245949	0.24427	0.185399	0.999955	0.835212	MECP2
-0.248936	0.149286	-0.2925	0.110312	0.999955	0.779755	VCX3A
-0.0961142	0.582839	0.256222	0.164131	0.999955	0.823412	UPF3A
-0.0397427	0.820679	0.048673	0.794851	0.999955	0.972898	ZBBX
0.0509292	0.771397	#N/A	#N/A	0.999955	#N/A	ROR2
0.164002	0.346496	0.0734328	0.694625	0.999955	0.947624	AR
0.00612665	0.972136	-0.123725	0.507256	0.999955	0.93813	DHRSX
0.00612665	0.972136	-0.123725	0.507256	0.999955	0.93813	ENSG00000169084-PAR-Y
-0.0499821	0.775539	-0.177719	0.33883	0.999955	0.892763	VXN
0.2399	0.16511	-0.0190129	0.919139	0.999955	0.981661	HSPBAP1
-0.288765	0.0924977	-0.053455	0.775186	0.999955	0.969022	ASMTL
-0.288765	0.0924977	-0.053455	0.775186	0.999955	0.969022	ENSG00000169093-PAR-Y
0.162072	0.352278	-0.179049	0.335168	0.999955	0.89055	SLC25A6
0.162072	0.352278	-0.179049	0.335168	0.999955	0.89055	ENSG00000169100-PAR-Y
-0.0315276	0.857317	0.0734328	0.694625	0.999955	0.947624	CHST14
-0.148534	0.394456	0.0734328	0.694625	0.999955	0.947624	PARM1
0.120441	0.490713	-0.0840999	0.652851	0.999955	0.947624	CSNK1G1
0.0585254	0.738415	-0.0903973	0.628655	0.999955	0.947624	FAM110B
0.0615886	0.72524	0.0748212	0.689135	0.999955	0.947624	AFAP1L2
-0.176564	0.310282	-0.0669505	0.720457	0.999955	0.952582	ZNF354A
0.0380575	0.828167	0.28038	0.12657	0.999955	0.779755	ATF5
0.0641009	0.714492	-0.0814575	0.66311	0.999955	0.947624	UBE2V2
0.0721676	0.680353	0.0503335	0.788008	0.999955	0.971421	ZBTB43
0.414561	0.0132843	0.258736	0.159889	0.999955	0.820605	CPT1C
-0.0362214	0.836343	0.296213	0.105659	0.999955	0.779755	PCSK9
-0.0124246	0.943527	0.307177	0.0927781	0.999955	0.768741	XPO6
-0.0903845	0.605602	-0.224364	0.224972	0.999955	0.848737	MN1
0.101806	0.56061	-0.0835065	0.65515	0.999955	0.947624	APEX2
0.0815443	0.641445	0.290362	0.11306	0.999955	0.779755	NSMCE1
0.00960222	0.956341	-0.392387	0.0290101	0.999955	0.643429	CCDC126
0.285339	0.0966074	-0.0140209	0.940326	0.999955	0.985613	NPIPB12
0.133421	0.444814	0.0943275	0.613742	0.999955	0.947624	RAB3B
-0.026314	0.880727	-0.0131173	0.944165	0.999955	0.986632	CD2BP2
-0.144573	0.407325	-0.0897801	0.631011	0.999955	0.947624	RGS14
0.0726757	0.678223	-0.0221162	0.905995	0.999955	0.977774	TBC1D10B
0.150611	0.387803	-0.302469	0.0981536	0.999955	0.77375	LMAN2
-0.00862626	0.960775	0.0734328	0.694625	0.999955	0.947624	RAB24
-0.0265937	0.879468	-0.0731017	0.695937	0.999955	0.948251	PRELID1
0.0106239	0.951701	0.400937	0.0253975	0.999955	0.622675	CA5B
-0.00114178	0.994806	0.223037	0.227799	0.999955	0.850695	SLC50A1
0.112948	0.518272	-0.110706	0.55326	0.999955	0.947624	NPIPB3
-0.132591	0.447677	0.362852	0.0448331	0.999955	0.700735	SH3TC2
-0.19	0.274293	-0.189846	0.306345	0.999955	0.872891	CXCL11
0.250039	0.147435	0.595749	0.000406166	0.999955	0.279556	ZRSR2
0.205225	0.236939	-0.313703	0.085699	0.999955	0.768444	NMD3
-0.0808942	0.644114	-0.116599	0.532197	0.999955	0.946025	B3GALNT1
-0.221473	0.201032	-0.180343	0.33163	0.999955	0.89037	KCNAB1
0.146373	0.401446	0.275361	0.133796	0.999955	0.789517	MRPL1
0.222743	0.198395	-0.236958	0.199324	0.999955	0.835212	SHE
-0.172581	0.321498	0.0734328	0.694625	0.999955	0.947624	NR0B1
0.298566	0.0814773	-0.182039	0.327027	0.999955	0.888507	PGM2
0.235227	0.173748	0.121518	0.514919	0.999955	0.941673	STK32A
-0.0710715	0.684957	0.116788	0.531529	0.999955	0.945615	IL1RAPL1
-0.127818	0.464334	-0.205401	0.267645	0.999955	0.8624	MINAR1
-0.0917796	0.600025	-0.173931	0.349391	0.999955	0.900536	SLC33A1
0.147853	0.396651	0.313214	0.0862146	0.999955	0.768444	SNUPN
0.0197279	0.91044	0.163416	0.379727	0.999955	0.91649	CRADD
-0.0162074	0.926374	0.399651	0.0259157	0.999955	0.627579	SIN3A
-0.0246107	0.888398	0.113321	0.543868	0.999955	0.947624	ARL13B
-0.121023	0.488605	-0.222748	0.228417	0.999955	0.850695	PTK2
0.297813	0.0822859	0.328883	0.0708363	0.999955	0.752549	RSPH10B2
-0.0484775	0.782131	0.0147322	0.937304	0.999955	0.985016	PTPN9
-0.0188541	0.914392	-0.266777	0.146848	0.999955	0.801887	KCNK9
0.00317009	0.98558	0.0893536	0.632641	0.999955	0.947624	CXCL8
0.0525952	0.764128	-0.105011	0.573975	0.999955	0.947624	SCN9A
0.0212336	0.903635	0.00910411	0.961232	0.999955	0.991535	COL22A1
-0.105768	0.545374	0.0211229	0.9102	0.999955	0.977806	SDC2
-0.196263	0.258488	-0.179963	0.332666	0.999955	0.89037	MMGT1
0.255579	0.13838	-0.405905	0.0234734	0.999955	0.607076	TM2D2
-0.244753	0.156469	-0.357244	0.0484994	0.999955	0.701953	CLIC4
-0.0176912	0.919654	0.0734328	0.694625	0.999955	0.947624	GPR183
0.217288	0.209895	-0.146916	0.430305	0.999955	0.933599	METTL15
-0.0543114	0.75666	0.28038	0.12657	0.999955	0.779755	MUC15
-0.114353	0.513046	0.178078	0.33784	0.999955	0.892209	ZEB2
0.0155383	0.929406	-0.258084	0.160981	0.999955	0.820806	PCBP1
-0.132908	0.446583	-0.287924	0.116255	0.999955	0.779755	HINT1
0.0413154	0.813705	-0.230173	0.212878	0.999955	0.846455	DTWD2
-0.173062	0.320129	0.239869	0.193696	0.999955	0.835212	INO80E
-0.0347202	0.843039	-0.480272	0.0062479	0.999955	0.44404	BNC1
0.196992	0.256688	-0.280844	0.125917	0.999955	0.779755	DFFB
0.154323	0.376076	-0.270442	0.141167	0.999955	0.797533	NFU1
-0.0180468	0.918045	0.129071	0.488932	0.999955	0.937018	ANTXR1
0.218483	0.207338	0.271814	0.139082	0.999955	0.794475	CKAP2L
-0.117614	0.50102	-0.374468	0.0379431	0.999955	0.679161	C15orf40
0.0610799	0.727423	-0.0160648	0.931646	0.999955	0.983221	RAMAC
-0.144277	0.408296	0.050918	0.785603	0.999955	0.970984	APLF
0.233356	0.177296	-0.315372	0.0839571	0.999955	0.768444	BOLA2B
0.0526726	0.763791	0.0895241	0.631989	0.999955	0.947624	RGPD8
-0.287316	0.0942188	0.248196	0.178211	0.999955	0.835212	HIC2
-0.000485045	0.997794	0.317506	0.0817693	0.999955	0.767246	LUZP1
-0.256543	0.136847	-0.159383	0.391759	0.999955	0.91649	ENSG00000169668
-0.0214976	0.902442	0.189272	0.307838	0.999955	0.873956	BUB1
0.208142	0.230194	0.162219	0.383276	0.999955	0.91649	SPNS1
-0.0132997	0.939556	-0.0804191	0.667158	0.999955	0.947624	LRRC45
0.129982	0.456744	-0.0166754	0.929054	0.999955	0.983221	CHRNA5
0.028273	0.871918	-0.254251	0.167513	0.999955	0.827039	CENPX
0.109284	0.532017	-0.151637	0.415467	0.999955	0.927005	AGPAT2
-0.0498226	0.776237	0.0651522	0.727679	0.999955	0.954779	ASPSCR1
-0.0998293	0.568286	-0.0300407	0.872549	0.999955	0.97517	FASN
0.0373135	0.831478	-0.274495	0.135074	0.999955	0.79081	CNBP
0.223468	0.1969	-0.0530391	0.776891	0.999955	0.969022	MT1E
0.177462	0.307787	0.0504985	0.787328	0.999955	0.971421	DUS1L
-0.199277	0.251101	0.0350853	0.851365	0.999955	0.97517	GPS1
-0.00360466	0.983604	0.0587751	0.753468	0.999955	0.962075	RFNG
-0.118525	0.497686	-0.120025	0.520133	0.999955	0.9437	DCXR
-0.109817	0.530009	0.24256	0.188593	0.999955	0.835212	ZNF32
-0.142494	0.414175	0.455122	0.010094	0.999955	0.506379	LDB2
-0.0907076	0.604308	0.176041	0.343486	0.999955	0.894893	NRG4
-0.077488	0.658169	-0.136564	0.463832	0.999955	0.937018	LIMS1
0.0165392	0.924871	-0.19788	0.285941	0.999955	0.8624	TMEM266
0.0223827	0.898446	-0.284001	0.121538	0.999955	0.779755	NLGN1
0.354104	0.0368892	0.322816	0.0765154	0.999955	0.765233	TAPT1
0.0829125	0.635843	-0.388457	0.0308055	0.999955	0.654416	UGP2
-0.0199924	0.909244	#N/A	#N/A	0.999955	#N/A	LINGO1
0.0543663	0.756421	-0.221443	0.231225	0.999955	0.851097	HNRNPF
0.154357	0.37597	0.0808833	0.665347	0.999955	0.947624	BTD
-0.205686	0.235864	0.142943	0.443012	0.999955	0.937018	CSGALNACT2
-0.0849697	0.627456	-0.239823	0.193784	0.999955	0.835212	TACR3
0.222118	0.19969	0.0702084	0.707434	0.999955	0.950873	ROBO1
0.0446021	0.799176	0.139486	0.45423	0.999955	0.937018	ONECUT1
-0.154297	0.376158	0.197833	0.286056	0.999955	0.8624	AVEN
-0.0523263	0.7653	0.0740285	0.692268	0.999955	0.947624	P2RY1
-0.0521209	0.766195	0.126049	0.499247	0.999955	0.937018	CTNND2
-0.06493	0.710957	0.030801	0.86935	0.999955	0.97517	TRIM56
-0.105054	0.548106	0.0550997	0.768453	0.999955	0.967531	MUC17
0.00113797	0.994823	-0.27668	0.131869	0.999955	0.786	REPS2
0.224894	0.193984	0.247355	0.179734	0.999955	0.835212	MUC3A
0.173838	0.317932	-0.0614969	0.742427	0.999955	0.960161	SYAP1
0.075641	0.665839	0.0734328	0.694625	0.999955	0.947624	TPST1
0.0783031	0.654795	0.121012	0.516683	0.999955	0.942197	TOR1AIP2
-0.0479699	0.784358	0.0734328	0.694625	0.999955	0.947624	TM4SF1
-0.0253343	0.885138	0.0466622	0.803157	0.999955	0.974882	OTUD3
0.124952	0.474491	0.0879547	0.637998	0.999955	0.947624	OTUD7A
-0.197058	0.256527	-0.00620621	0.973567	0.999955	0.993424	GUSB
-0.15666	0.3688	-0.0739921	0.692412	0.999955	0.947624	BRD3
-0.25162	0.144808	-0.233533	0.206088	0.999955	0.842177	KLF13
0.229988	0.183811	-0.300483	0.100492	0.999955	0.777516	FRMPD4
0.195062	0.261471	-0.0942901	0.613884	0.999955	0.947624	ZFPM2
-0.193493	0.265401	0.089981	0.630244	0.999955	0.947624	ZNF764
-0.122039	0.484934	0.0578416	0.757266	0.999955	0.963279	ZNF747
0.115061	0.510424	#N/A	#N/A	0.999955	#N/A	ZNF768
0.154366	0.375942	0.14875	0.424505	0.999955	0.931443	TMEM42
0.00358892	0.983675	-0.13336	0.474479	0.999955	0.937018	MAP3K2
-0.106962	0.54082	-0.0300407	0.872549	0.999955	0.97517	PUSL1
0.00512652	0.976683	-0.273151	0.137072	0.999955	0.79081	SF3B5
-0.0570235	0.744902	0.00394867	0.98318	0.999955	0.995908	IFFO2
0.258229	0.134196	0.099861	0.593	0.999955	0.947624	NLGN2
0.131387	0.451848	0.199763	0.281286	0.999955	0.8624	MYO7B
0.1802	0.300264	0.0627467	0.737374	0.999955	0.958034	CHD3
-0.184319	0.289163	-0.298056	0.103405	0.999955	0.779755	TMEM154
-0.002906	0.986781	0.313527	0.0858852	0.999955	0.768444	MYRIP
-0.0838521	0.632007	-0.276093	0.132724	0.999955	0.786426	YWHAG
0.0349192	0.842151	-0.135498	0.467361	0.999955	0.937018	UBE2E3
-0.0615018	0.725612	0.422612	0.0178611	0.999955	0.574606	CNTROB
-0.0329958	0.850745	-0.131627	0.480294	0.999955	0.937018	TRAPPC1
0.064568	0.712499	-0.0254217	0.892021	0.999955	0.976198	ZPLD1
0.0675612	0.699776	0.145134	0.435977	0.999955	0.935981	FAM153A
0.0163997	0.925503	0.013061	0.944405	0.999955	0.986725	GPR37L1
-0.133616	0.444142	0.111054	0.552005	0.999955	0.947624	SIMC1
0.160805	0.356105	-0.209421	0.258188	0.999955	0.8624	TMEM192
0.313712	0.0664795	0.112307	0.5475	0.999955	0.947624	LOC728554
0.175777	0.312479	#N/A	#N/A	0.999955	#N/A	NSG2
-0.264283	0.12499	0.224501	0.224681	0.999955	0.848737	SPDYE5
0.0134679	0.938793	-0.217161	0.240602	0.999955	0.858646	ZNF778
-0.232236	0.179445	-0.251606	0.172127	0.999955	0.835129	NIPA1
-0.142684	0.413546	-0.185034	0.318993	0.999955	0.883265	UBE2E1
-0.0562159	0.748397	0.358292	0.0477969	0.999955	0.700735	HNRNPA3
0.27355	0.11182	0.458916	0.00941031	0.999955	0.494726	SIK2
0.132272	0.448782	0.0322275	0.863354	0.999955	0.97517	RNF150
0.0355067	0.83953	0.158923	0.393143	0.999955	0.917635	CCDC144A
0.044984	0.797492	0.202775	0.273946	0.999955	0.8624	CHRNB1
0.00942797	0.957133	-0.124427	0.504829	0.999955	0.937018	USP38
0.08848	0.613252	-0.357725	0.0481763	0.999955	0.700735	SLC16A5
-0.235069	0.174045	-0.0836035	0.654774	0.999955	0.947624	NANP
0.120876	0.489135	-0.0835455	0.654999	0.999955	0.947624	ADPRM
0.0180473	0.918042	-0.0300407	0.872549	0.999955	0.97517	FABP6
0.129872	0.457125	0.0272389	0.884352	0.999955	0.976198	PWWP2A
-0.00552478	0.974872	-0.386788	0.0315949	0.999955	0.655003	USP50
0.253044	0.142472	0.12349	0.508068	0.999955	0.938522	USP47
-0.140376	0.421217	0.0638148	0.733064	0.999955	0.956028	PDCD6IP
0.333092	0.0505509	0.109409	0.557946	0.999955	0.947624	ZNF212
-0.00827335	0.962379	-0.00927907	0.960488	0.999955	0.991343	MRAP
0.200164	0.248955	0.0832483	0.656151	0.999955	0.947624	FAM161A
0.040933	0.8154	-0.0844769	0.651393	0.999955	0.947624	ZNF282
-0.0301215	0.86362	0.0382118	0.838287	0.999955	0.97517	GLB1
-0.118242	0.49872	-0.143021	0.442761	0.999955	0.937018	GON7
-0.0530586	0.762109	0.183976	0.321816	0.999955	0.885154	FAXDC2
0.221099	0.201815	0.0939983	0.614986	0.999955	0.947624	CRTAP
0.381504	0.0237386	0.36928	0.0409067	0.999955	0.68382	CNGB3
-0.0835135	0.633388	0.0638667	0.732855	0.999955	0.955827	SLN
0.196349	0.258276	-0.138477	0.457535	0.999955	0.937018	ELP5
-0.0565416	0.746987	-0.249972	0.175025	0.999955	0.835212	CMTM8
0.144763	0.406704	0.0365558	0.845209	0.999955	0.97517	GABARAP
0.328433	0.0540686	-0.212553	0.250974	0.999955	0.8624	STX8
-0.0201848	0.908374	-0.0940781	0.614684	0.999955	0.947624	CDK1
0.0290717	0.868331	-0.0212323	0.909736	0.999955	0.977806	UBB
0.214059	0.216916	0.262487	0.153707	0.999955	0.813544	NFRKB
0.0386707	0.825441	-0.478809	0.00643089	0.999955	0.44404	PRDM10
-0.0131561	0.940208	-0.0847871	0.650194	0.999955	0.947624	B3GNT2
0.0218466	0.900866	-0.284225	0.121232	0.999955	0.779755	FOS
-0.056036	0.749177	-0.131403	0.481047	0.999955	0.937018	TMED10
0.257955	0.134625	-0.0282614	0.880041	0.999955	0.976198	SETMAR
0.0674554	0.700225	0.0790954	0.672331	0.999955	0.947624	SMAD1
0.20493	0.237629	0.323658	0.0757076	0.999955	0.763617	SEMA3E
-0.291126	0.0897437	-0.42341	0.0176235	0.999955	0.571679	SLC30A1
-0.0365128	0.835044	0.0338065	0.856726	0.999955	0.97517	DCLK2
-0.0659032	0.706814	-0.0918554	0.623106	0.999955	0.947624	TMEM182
0.481358	0.00341689	-0.0300407	0.872549	0.999955	0.97517	ADORA2B
-0.000466145	0.99788	-0.525418	0.00240334	0.999955	0.36411	MGMT
-0.0368993	0.833322	0.00573824	0.975559	0.999955	0.993634	HARS
-0.0908022	0.60393	-0.00534073	0.977252	0.999955	0.99434	NFXL1
0.132848	0.44679	-0.125212	0.502125	0.999955	0.937018	DENND5B
0.00758025	0.965528	-0.0582466	0.755618	0.999955	0.96245	DNAJC18
0.0968697	0.579866	0.0951978	0.61046	0.999955	0.947624	RIOX1
-0.166092	0.3403	0.294751	0.107472	0.999955	0.779755	SPATA24
0.103627	0.553584	0.197836	0.286049	0.999955	0.8624	RALGAPB
0.0967138	0.580479	0.135504	0.467341	0.999955	0.937018	PYM1
0.134036	0.4427	-0.0528973	0.777472	0.999955	0.969022	NPAS2
0.075959	0.664516	0.581697	0.000598426	0.999955	0.31011	LONRF2
-0.17805	0.306161	0.112604	0.546436	0.999955	0.947624	NUDT9
0.298016	0.0820676	0.191108	0.303081	0.999955	0.872513	PA2G4
-0.0111154	0.949469	0.0702739	0.707174	0.999955	0.950873	ELOVL6
0.0700149	0.689406	-0.0961699	0.606803	0.999955	0.947624	PFKFB3
-0.15838	0.363502	0.209981	0.256889	0.999955	0.8624	ARL6IP1
0.015216	0.930866	-0.0433113	0.817046	0.999955	0.97517	SERPINB9
0.022563	0.897632	0.101567	0.586668	0.999955	0.947624	SMAGP
0.0233925	0.89389	0.370495	0.0401966	0.999955	0.683595	CDH2
0.135413	0.437984	0.0257732	0.890537	0.999955	0.976198	EMB
0.155338	0.372905	0.0201383	0.91437	0.999955	0.979656	DLGAP1
0.0571024	0.744561	-0.400236	0.0256788	0.999955	0.626745	STAT2
0.139221	0.425086	-0.0687258	0.713351	0.999955	0.950873	NUDCD2
0.0211684	0.903929	-0.0300407	0.872549	0.999955	0.97517	IRF2BP1
-0.11625	0.506032	0.15986	0.390323	0.999955	0.91649	HSPA4
0.000558355	0.99746	-0.0560642	0.764512	0.999955	0.966048	SLC26A5
0.156833	0.368266	-0.0133533	0.943162	0.999955	0.986505	COMMD5
0.0412916	0.813811	-0.130885	0.482792	0.999955	0.937018	SGCD
-0.00277726	0.987367	-0.308957	0.0908042	0.999955	0.768741	GTSF1
0.0953189	0.585976	-0.336683	0.0640224	0.999955	0.736997	ZNF16
-0.0185772	0.915645	-0.376108	0.0370434	0.999955	0.679161	ARMC10
0.180005	0.300795	0.282943	0.122992	0.999955	0.779755	RNF34
0.0128357	0.941661	0.0264717	0.887589	0.999955	0.976198	ACYP2
0.103894	0.552557	-0.12121	0.515992	0.999955	0.942099	TRABD
0.276937	0.107276	0.297233	0.104406	0.999955	0.779755	ATF7
-0.134912	0.439695	0.123079	0.509493	0.999955	0.938761	RASA4B
0.0722153	0.680153	0.0320086	0.864274	0.999955	0.97517	SOCS6
0.169701	0.329761	0.0734328	0.694625	0.999955	0.947624	CAVIN4
-0.171017	0.325967	-0.211119	0.254259	0.999955	0.8624	ZNF296
-0.0558765	0.749868	-0.0200956	0.914551	0.999955	0.979656	ENSG00000170688
-0.158355	0.363577	-0.087693	0.639002	0.999955	0.947624	POLH
-0.00221588	0.98992	0.168089	0.366062	0.999955	0.910772	SYT9
-0.0788426	0.652566	0.0492374	0.792523	0.999955	0.972053	KCNS3
-0.208195	0.230073	0.426697	0.0166732	0.999955	0.571402	KIF5B
0.112007	0.521786	-0.0647388	0.729342	0.999955	0.955244	GPR37
0.119654	0.49357	0.260571	0.156843	0.999955	0.820036	AKAP13
-0.0927767	0.596052	-0.423348	0.0176418	0.999955	0.571679	CDCA4
0.253053	0.142456	-0.172265	0.354099	0.999955	0.904216	CHCHD7
-0.19171	0.269917	0.166428	0.370887	0.999955	0.912864	FOXN2
-0.125028	0.474222	0.119301	0.522673	0.999955	0.944097	LMOD2
0.0810916	0.643303	-0.161602	0.385111	0.999955	0.91649	BFSP2
-0.0134522	0.938864	-0.0397764	0.831757	0.999955	0.97517	USP32
0.0192089	0.912787	-0.158279	0.395087	0.999955	0.918286	PPM1D
0.0178244	0.919051	0.238253	0.196805	0.999955	0.835212	GPR27
-0.121976	0.485161	0.335767	0.0647949	0.999955	0.736997	LOC93622
-0.0216367	0.901814	0.0267398	0.886457	0.999955	0.976198	KBTBD2
0.103869	0.552654	-0.217875	0.239021	0.999955	0.857556	RIOX2
-0.0088479	0.959768	-0.111189	0.551519	0.999955	0.947624	TRIAP1
-0.0196748	0.91068	-0.28442	0.120966	0.999955	0.779755	LSM3
-0.250449	0.146749	0.372713	0.0389257	0.999955	0.682861	KIAA0232
0.151432	0.385191	-0.0253123	0.892483	0.999955	0.976198	MTSS1
0.187325	0.281232	-0.0170275	0.92756	0.999955	0.98279	TMEM43
-0.290989	0.0899025	-0.333993	0.0663117	0.999955	0.740207	RNF139
0.0123725	0.943763	-0.0862545	0.644532	0.999955	0.947624	RPS9
-0.178818	0.304046	-0.355895	0.0494164	0.999955	0.701953	TSEN34
-0.153501	0.378655	0.0469757	0.801861	0.999955	0.974733	MSANTD4
0.235719	0.172823	-0.241429	0.190725	0.999955	0.835212	NDUFA3
0.186445	0.283539	-0.0300407	0.872549	0.999955	0.97517	OSCAR
0.15214	0.382947	0.147973	0.426956	0.999955	0.933034	NUDT6
-0.00780031	0.964528	0.0560368	0.764624	0.999955	0.966048	ENSG00000170919
0.0799083	0.64817	-0.106048	0.570178	0.999955	0.947624	TANC2
0.062236	0.722465	-0.0133749	0.943071	0.999955	0.986505	PKHD1
0.179341	0.302611	-0.375084	0.037603	0.999955	0.679161	DNAJC24
-0.180505	0.299433	-0.204444	0.269931	0.999955	0.8624	ZNF160
0.064311	0.713595	0.226168	0.221166	0.999955	0.846903	ZNF415
0.0107122	0.9513	-0.0232226	0.901314	0.999955	0.976837	CAVIN3
-0.0129302	0.941233	0.150982	0.417508	0.999955	0.928413	HAS2
-0.180173	0.300335	0.0734328	0.694625	0.999955	0.947624	PDGFD
-0.384712	0.0224925	-0.24287	0.188011	0.999955	0.835212	PLAC1
-0.380301	0.0242205	0.203321	0.272629	0.999955	0.8624	PYGO1
0.0381013	0.827972	0.0581613	0.755965	0.999955	0.96262	LRRC8E
-0.0636813	0.716283	-0.0160072	0.93189	0.999955	0.983221	XKR6
-0.243361	0.158913	-0.322209	0.0771028	0.999955	0.765233	TSNARE1
0.0586835	0.737733	0.419895	0.0186893	0.999955	0.577016	FEZ2
0.170453	0.327591	-0.0882457	0.636882	0.999955	0.947624	SOX7
-0.00985154	0.955209	0.319226	0.0800385	0.999955	0.767246	C11orf24
0.0360528	0.837094	-0.0305825	0.870269	0.999955	0.97517	FAM86JP
-0.0305301	0.861787	-0.112614	0.546399	0.999955	0.947624	ALK
0.0804264	0.646037	0.166078	0.371908	0.999955	0.913942	KYAT1
-0.0480785	0.783881	-0.19739	0.28716	0.999955	0.8624	MTM1
-0.0923313	0.597825	-0.237743	0.197794	0.999955	0.835212	TRMT61B
-0.0365339	0.83495	-0.221056	0.232063	0.999955	0.85126	INSR
0.131605	0.451091	0.149001	0.423717	0.999955	0.931244	MFN1
-0.139474	0.424238	#N/A	#N/A	0.999955	#N/A	HSFX1
-0.0208021	0.905584	0.0993012	0.595085	0.999955	0.947624	KCNMB3
-0.239802	0.165288	-0.0212168	0.909802	0.999955	0.977806	ATP6V0E2
-0.0096037	0.956334	-0.00301579	0.987154	0.999955	0.996515	PRKCE
-0.0752611	0.667421	-0.0288213	0.877683	0.999955	0.976198	JAGN1
-0.211216	0.223228	0.230874	0.211449	0.999955	0.845678	TADA3
0.0244299	0.889212	-0.0706663	0.705611	0.999955	0.950258	SOCS5
-0.000473929	0.997844	-0.216187	0.24277	0.999955	0.860908	C1GALT1C1
0.355282	0.0362227	-0.159383	0.391759	0.999955	0.91649	C9orf16
0.0473837	0.786932	0.137004	0.462379	0.999955	0.937018	MORN4
0.256151	0.13747	-0.0189656	0.91934	0.999955	0.981661	ZNF672
0.00762314	0.965333	-0.0432103	0.817466	0.999955	0.97517	ZNF692
-0.193423	0.26558	0.159877	0.390273	0.999955	0.91649	NAIF1
0.057848	0.741339	0.207634	0.262365	0.999955	0.8624	RBKS
-0.199108	0.251512	0.130455	0.484243	0.999955	0.937018	OR2M4
0.00296435	0.986516	-0.0806239	0.666358	0.999955	0.947624	GRIK1
-0.00136576	0.993787	-0.21005	0.256728	0.999955	0.8624	TMEM126A
0.0890123	0.61111	0.00711076	0.969716	0.999955	0.993424	TMEM126B
-0.0154885	0.929632	0.275096	0.134186	0.999955	0.790462	TRIM8
-0.120163	0.491721	-0.110306	0.554704	0.999955	0.947624	NETO2
0.175939	0.312024	-0.173576	0.350392	0.999955	0.900854	CDC42BPG
-0.141794	0.416496	-0.230209	0.212805	0.999955	0.846455	SCAND1
0.0265526	0.879653	-0.2891	0.114706	0.999955	0.779755	FAM241B
0.0914964	0.601155	0.302836	0.0977264	0.999955	0.772429	SHCBP1
-0.163789	0.347132	-0.118138	0.52676	0.999955	0.94542	SOSTDC1
-0.357125	0.0351992	-0.170568	0.35893	0.999955	0.906652	FAM98B
0.0623426	0.722009	0.0608062	0.745224	0.999955	0.960258	GAA
0.0793639	0.650414	0.0889722	0.634099	0.999955	0.947624	CANT1
0.0731933	0.676055	-0.230317	0.212583	0.999955	0.846455	ZDHHC16
-0.137652	0.430375	0.113511	0.543185	0.999955	0.947624	CHST11
0.193784	0.264671	-0.14104	0.449167	0.999955	0.937018	EXOSC1
-0.186932	0.28226	0.146289	0.432297	0.999955	0.934873	PGAM1
-0.0693153	0.692357	0.202068	0.275657	0.999955	0.8624	CHD7
0.288652	0.092631	0.650872	7.3487e-05	0.999955	0.240107	ESCO2
-0.0612976	0.726489	-0.221045	0.232086	0.999955	0.85126	KRT19
-0.258658	0.133529	-0.133514	0.473965	0.999955	0.937018	LURAP1
-0.0706222	0.686848	0.401965	0.0249887	0.999955	0.622665	CLCN5
-0.191461	0.270552	-0.0300407	0.872549	0.999955	0.97517	TPPP
-0.0807927	0.644531	0.116863	0.531262	0.999955	0.945478	KCND3
0.06498	0.710744	-0.117628	0.528561	0.999955	0.94542	KRT13
0.0183509	0.916669	0.052692	0.778315	0.999955	0.969022	PDE7B
-0.0398367	0.820262	0.00379449	0.983837	0.999955	0.995908	MRPL36
-0.198634	0.252664	0.00394072	0.983214	0.999955	0.995908	ZNF581
-0.00595611	0.972911	0.0317665	0.865291	0.999955	0.97517	NAT1
-0.265818	0.122733	-0.166596	0.370397	0.999955	0.912706	KSR2
0.0338653	0.846858	-0.0337217	0.857082	0.999955	0.97517	MCC
-0.0610338	0.727621	-0.0637838	0.733189	0.999955	0.956113	ZBTB26
0.0662809	0.705209	0.0734328	0.694625	0.999955	0.947624	DSEL
0.0659111	0.70678	0.0279149	0.881502	0.999955	0.976198	POLR1C
-0.125006	0.4743	-0.00370858	0.984203	0.999955	0.995908	ASXL1
0.0514555	0.769099	-0.0528846	0.777525	0.999955	0.969022	ZNF562
-0.069367	0.692139	0.303492	0.0969658	0.999955	0.771218	ZNF318
0.165125	0.343159	0.198139	0.285297	0.999955	0.8624	ZNF561
0.0301829	0.863344	0.122779	0.510531	0.999955	0.938761	WIPF2
-0.188452	0.278295	0.127109	0.495619	0.999955	0.937018	NLRP5
0.220649	0.202758	-0.0930762	0.618474	0.999955	0.947624	LRRC8C
0.233264	0.177472	0.632767	0.000133597	0.999955	0.240107	RSL1D1
0.0323046	0.853838	-0.378336	0.0358481	0.999955	0.672582	LRRC8D
0.153837	0.3776	-0.198742	0.283805	0.999955	0.8624	OR1L8
0.0937156	0.592322	-0.134704	0.469997	0.999955	0.937018	PPID
-0.252679	0.143067	-0.0300407	0.872549	0.999955	0.97517	OR1N2
0.150998	0.386572	0.379166	0.0354109	0.999955	0.672582	ETFDH
0.107412	0.539109	0.0306297	0.870071	0.999955	0.97517	OR1N1
-0.0208771	0.905245	-0.396292	0.0273112	0.999955	0.639479	TBCA
0.128971	0.46028	-0.0359711	0.847656	0.999955	0.97517	BCL2L1
-0.127589	0.46514	-0.255983	0.164538	0.999955	0.824659	OR2AT4
0.0948018	0.588019	-0.341339	0.0602063	0.999955	0.730402	PLRG1
0.137006	0.432564	0.277431	0.13078	0.999955	0.78491	ZNF584
-0.325668	0.0562473	-0.178909	0.335554	0.999955	0.89055	DSCAM
0.273587	0.111769	0.121245	0.515869	0.999955	0.942099	CLSTN1
-0.195257	0.260984	-0.0400741	0.830516	0.999955	0.97517	CXXC5
0.0885733	0.612876	0.0932088	0.617972	0.999955	0.947624	ZNF274
0.0325814	0.852599	-0.142633	0.444011	0.999955	0.937018	PIK3CD
-0.0157479	0.928456	-0.03564	0.849042	0.999955	0.97517	SLC25A33
-0.16685	0.33807	0.0883864	0.636343	0.999955	0.947624	ENC1
0.185281	0.286609	-0.0480568	0.797394	0.999955	0.973113	SPSB1
-0.156359	0.369734	0.29771	0.103824	0.999955	0.779755	BPTF
0.251494	0.145016	0.277744	0.130329	0.999955	0.78491	S100Z
-0.0491003	0.7794	-0.00371886	0.984159	0.999955	0.995908	ZIK1
-0.0231274	0.895086	0.103688	0.578835	0.999955	0.947624	PLEKHG5
0.142961	0.412629	0.0619085	0.740762	0.999955	0.959994	ATF7IP
-0.00864936	0.96067	0.0993012	0.595085	0.999955	0.947624	RGS19
0.157619	0.365839	-0.259374	0.158825	0.999955	0.820605	TCEA2
0.0754688	0.666556	0.196523	0.289324	0.999955	0.862807	ANO5
-0.0195371	0.911303	-0.0485979	0.79516	0.999955	0.97296	HDAC3
-0.0185927	0.915574	0.425593	0.0169873	0.999955	0.571402	GPHN
0.0741981	0.671854	-0.0844877	0.651351	0.999955	0.947624	TMEM51
0.0496089	0.777172	-0.117016	0.530721	0.999955	0.945478	CAMTA1
-0.282466	0.10016	-0.156371	0.400884	0.999955	0.921073	LGALS4
0.0557793	0.750289	0.130415	0.484381	0.999955	0.937018	SPATA5L1
-0.0771881	0.659412	-0.0681602	0.715612	0.999955	0.951012	GATM
-0.258581	0.133648	0.297882	0.103616	0.999955	0.779755	SYCE1
-0.177296	0.308248	-0.288725	0.115199	0.999955	0.779755	RASGRP4
-0.0422029	0.809776	-0.00741259	0.968431	0.999955	0.993246	RHNO1
0.263905	0.125551	0.0855028	0.64743	0.999955	0.947624	CTPS1
0.00531965	0.975805	-0.0252696	0.892664	0.999955	0.976198	WDR87
0.0582848	0.739453	0.387155	0.0314198	0.999955	0.654416	METTL18
0.231786	0.180313	0.376482	0.0368406	0.999955	0.677986	CFAP46
0.0365883	0.834708	-0.0578937	0.757054	0.999955	0.963223	ZNF540
0.0769767	0.660289	0.0119844	0.948981	0.999955	0.987959	FBXL14
0.311604	0.0684262	0.0272499	0.884306	0.999955	0.976198	EXOSC10
-0.0745908	0.670215	-0.128462	0.491001	0.999955	0.937018	ZNF570
-0.330032	0.0528403	-0.182462	0.325884	0.999955	0.887999	MLLT3
0.163017	0.349439	-0.104976	0.574101	0.999955	0.947624	RRM2
0.153283	0.37934	0.107083	0.566399	0.999955	0.947624	TRAPPC12
-0.0141877	0.935528	-0.159383	0.391759	0.999955	0.91649	IFNB1
-0.00605506	0.972461	-0.218963	0.236626	0.999955	0.855295	RPS21
0.271893	0.114095	-0.186101	0.316161	0.999955	0.881918	MRM3
-0.185872	0.285047	-0.283695	0.121958	0.999955	0.779755	PTEN
0.124568	0.475862	-0.226956	0.219519	0.999955	0.846903	RPS7
0.0358101	0.838177	0.0284971	0.879048	0.999955	0.976198	RNASEH1
-0.189937	0.274454	0.0943275	0.613742	0.999955	0.947624	PRNP
0.033861	0.846877	0.0817316	0.662043	0.999955	0.947624	FRMD5
-0.129265	0.45925	-0.0300407	0.872549	0.999955	0.97517	AQP4
-0.323526	0.0579815	-0.284685	0.120604	0.999955	0.779755	ENSG00000171889
0.285309	0.0966443	0.382285	0.0338068	0.999955	0.670178	TLN2
-0.00110392	0.994978	-0.137776	0.459838	0.999955	0.937018	TVP23B
-0.26291	0.127037	0.0147176	0.937366	0.999955	0.985016	ZNF217
-0.0523462	0.765213	0.035867	0.848092	0.999955	0.97517	SRGAP2C
0.0325731	0.852637	0.194037	0.295588	0.999955	0.868692	SCG2
-0.0529374	0.762637	-0.0583514	0.755191	0.999955	0.962317	ATPAF2
0.0759346	0.664617	0.0550522	0.768648	0.999955	0.967531	PPIH
-0.0898811	0.60762	0.003856	0.983575	0.999955	0.995908	DRC3
-0.116569	0.504859	0.155252	0.404304	0.999955	0.921939	ZNF57
0.153015	0.380184	-0.28117	0.125459	0.999955	0.779755	SHLD1
0.172263	0.322402	-0.147679	0.427887	0.999955	0.933402	C11orf40
0.0400885	0.819145	0.193075	0.298036	0.999955	0.869956	JMJD1C
0.0420413	0.810491	-0.00735973	0.968656	0.999955	0.993246	SYNPO
0.0873074	0.617982	-0.19777	0.286213	0.999955	0.8624	ZNF556
0.169128	0.33142	0.208366	0.260649	0.999955	0.8624	ZNF554
0.163756	0.34723	0.21579	0.243657	0.999955	0.86169	RAB33B
0.242155	0.161052	0.0684162	0.714589	0.999955	0.950873	THOP1
#N/A	#N/A	-0.0716054	0.701875	#N/A	0.949709	ANKRD20A4
-0.135255	0.438522	-0.0606471	0.745869	0.999955	0.960785	GAP43
0.0953329	0.585921	-0.218915	0.236731	0.999955	0.855295	EPHX4
-0.0504197	0.773625	0.156285	0.401144	0.999955	0.921073	LAMB2
-0.135124	0.438972	-0.177755	0.338731	0.999955	0.892763	USP19
0.0876435	0.616624	-0.200993	0.278274	0.999955	0.8624	QARS
0.04766	0.785719	-0.0907446	0.627332	0.999955	0.947624	ORMDL3
0.0432856	0.804988	-0.115974	0.534414	0.999955	0.946932	SERF1A
-0.00206797	0.990593	-0.251426	0.172445	0.999955	0.835129	KLF11
-0.127606	0.465081	-0.225074	0.223468	0.999955	0.848085	SMN1
-0.00369501	0.983193	-0.254578	0.166949	0.999955	0.827039	EIF2AK3
0.0544021	0.756266	-0.191926	0.300977	0.999955	0.870336	TEX37
0.0226814	0.897098	0.102175	0.584417	0.999955	0.947624	MOB3A
0.214901	0.21507	#N/A	#N/A	0.999955	#N/A	KRCC1
-0.0169932	0.922815	-0.183899	0.322023	0.999955	0.885172	NME6
-0.0622641	0.722345	-0.126113	0.499029	0.999955	0.937018	CYCS
-0.0439129	0.802218	-0.129459	0.487614	0.999955	0.937018	CD8B
-0.143093	0.412195	0.0734328	0.694625	0.999955	0.947624	CALB2
-0.201662	0.245356	0.326996	0.0725666	0.999955	0.760447	FRMD3
0.059051	0.736149	#N/A	#N/A	0.999955	#N/A	SNTB1
0.0925749	0.596855	0.134249	0.471513	0.999955	0.937018	MTBP
0.0790717	0.65162	0.169252	0.362705	0.999955	0.909934	TEFM
0.00290928	0.986767	-0.342528	0.0592604	0.999955	0.729328	MRPL13
-0.0379022	0.828858	-0.26682	0.146781	0.999955	0.801887	MALT1
-0.241535	0.162161	-0.0602552	0.747458	0.999955	0.961147	PRL
0.152927	0.38046	0.124829	0.503443	0.999955	0.937018	ISG20
0.0726048	0.67852	-0.00637571	0.972845	0.999955	0.993424	ID4
-0.00588861	0.973218	-0.135935	0.465913	0.999955	0.937018	GPR22
-0.037415	0.831026	-0.177121	0.340484	0.999955	0.892889	CEBPB
0.184642	0.288306	-0.415765	0.0200089	0.999955	0.577016	PAIP1
0.0303773	0.862473	-0.180211	0.331989	0.999955	0.89037	CLEC7A
0.143399	0.411185	0.181089	0.329599	0.999955	0.889956	C5orf34
0.203169	0.241771	0.132667	0.4768	0.999955	0.937018	SERHL
-0.212616	0.220104	0.14956	0.421958	0.999955	0.930343	NEGR1
0.165496	0.342061	0.0473507	0.800311	0.999955	0.974327	ZNF131
0.236762	0.170876	-0.0635412	0.734167	0.999955	0.956669	MACROD2
-0.184621	0.28836	0.0505493	0.787119	0.999955	0.971421	DPAGT1
-0.0237483	0.892285	-0.255958	0.164582	0.999955	0.824659	BSG
-0.00036392	0.998345	0.182399	0.326054	0.999955	0.887999	HINFP
0.0659146	0.706766	-0.149505	0.422132	0.999955	0.930343	CERS6
-0.0396811	0.820953	0.111315	0.551067	0.999955	0.947624	SPTLC3
0.137139	0.432113	-0.0775442	0.678412	0.999955	0.947624	COPRS
-0.0900182	0.60707	0.0734328	0.694625	0.999955	0.947624	TP53RK
0.0762463	0.663322	-0.0283855	0.879519	0.999955	0.976198	B3GALT1
-0.0302046	0.863247	-0.072855	0.696915	0.999955	0.948251	OR5A1
0.0660343	0.706257	0.200778	0.2788	0.999955	0.8624	BPGM
-0.084681	0.62863	-0.0964297	0.605827	0.999955	0.947624	POP7
0.0338754	0.846813	-0.0413489	0.825206	0.999955	0.97517	ALG14
-0.0360045	0.83731	0.184375	0.32075	0.999955	0.884186	SUCLG2
-0.0282759	0.871905	0.0567445	0.761737	0.999955	0.965292	STARD5
0.316022	0.0643957	0.0882596	0.636828	0.999955	0.947624	RCAN2
0.121717	0.486095	-0.103214	0.580581	0.999955	0.947624	IL16
-0.00385262	0.982476	-0.119835	0.520798	0.999955	0.9437	ABCG4
-0.261735	0.128805	0.0458404	0.806558	0.999955	0.97517	GNB2
-0.0080251	0.963507	0.156687	0.399922	0.999955	0.920334	CFAP53
-0.129483	0.458486	-0.154104	0.40783	0.999955	0.922631	MCRIP2
-0.138992	0.425856	0.172927	0.352224	0.999955	0.902261	C2CD2L
-0.199087	0.251564	0.0412841	0.825475	0.999955	0.97517	ARNT2
0.120661	0.489913	-0.235934	0.201329	0.999955	0.837062	GNG12
0.088155	0.614561	#N/A	#N/A	0.999955	#N/A	PRSS27
-0.0441545	0.801151	0.0734328	0.694625	0.999955	0.947624	SYNPO2
0.146925	0.399656	0.247357	0.17973	0.999955	0.835212	CLP1
0.159576	0.359841	-0.0508507	0.785879	0.999955	0.970984	RSPH9
0.131673	0.450856	-0.312213	0.087278	0.999955	0.768444	COPS9
-0.077819	0.656798	-0.0465548	0.803601	0.999955	0.97497	GTPBP2
-0.112737	0.519056	0.0672972	0.719067	0.999955	0.952043	FGGY
0.102517	0.557862	-0.211119	0.254259	0.999955	0.8624	IL17D
-0.00522992	0.976213	0.14259	0.444149	0.999955	0.937018	ZNF24
0.0742798	0.671513	-0.2707	0.140773	0.999955	0.796805	MANEA
-0.122916	0.481776	-0.101719	0.586106	0.999955	0.947624	AFF1
-0.0427459	0.807374	-0.0698146	0.709005	0.999955	0.950873	FIBP
0.173358	0.31929	0.1213	0.515678	0.999955	0.94196	BANP
0.0344507	0.844243	-0.0600496	0.748292	0.999955	0.961147	PPP1CA
0.121812	0.485753	-0.335768	0.0647938	0.999955	0.736997	HCFC1
0.228915	0.185922	0.323512	0.0758472	0.999955	0.763617	SNTG2
-0.0201642	0.908467	0.00805374	0.965702	0.999955	0.992738	PDE3A
-0.191315	0.270923	0.230176	0.21287	0.999955	0.846455	RASGRP1
-0.0625059	0.721309	-0.149258	0.422909	0.999955	0.931157	CHCHD1
0.27734	0.106745	-0.019995	0.914977	0.999955	0.979741	MRPL52
0.184139	0.289642	0.30217	0.098503	0.999955	0.774481	RND1
0.0861373	0.622717	0.0495177	0.791368	0.999955	0.9716	RAD9A
0.211802	0.221918	0.307821	0.0920605	0.999955	0.768741	WASHC2C
0.0388997	0.824423	0.314225	0.085152	0.999955	0.768444	TMEM134
0.0880199	0.615106	-0.015276	0.934995	0.999955	0.984351	ZMAT3
0.146572	0.400803	-0.189893	0.306223	0.999955	0.872891	ZFAND4
0.150931	0.386782	-0.00762067	0.967545	0.999955	0.992936	THEMIS
0.102944	0.556214	-0.120069	0.519978	0.999955	0.943633	MOS
0.157513	0.366168	-0.313001	0.0864401	0.999955	0.768444	ZNF738
0.0141577	0.935665	-0.042074	0.822189	0.999955	0.97517	CORO1B
-0.153413	0.378933	-0.201797	0.276314	0.999955	0.8624	FUT10
-0.125789	0.471512	0.303915	0.0964787	0.999955	0.771218	LRRC20
0.0583145	0.739325	-0.311253	0.0883065	0.999955	0.768444	MUS81
-0.0196883	0.910619	0.29357	0.108956	0.999955	0.779755	ZNF596
0.379435	0.0245726	0.140759	0.450082	0.999955	0.937018	COL6A5
-0.0213992	0.902887	0.0851739	0.6487	0.999955	0.947624	CFL1
-0.048192	0.783383	0.452276	0.0106341	0.999955	0.511118	TMCC1
0.0703794	0.68787	0.0164126	0.930169	0.999955	0.983221	NAA16
0.0291061	0.868176	-0.0272471	0.884318	0.999955	0.976198	EFCAB12
-0.0464133	0.791198	0.0590612	0.752305	0.999955	0.962012	FAM192A
-0.0452189	0.796457	-0.236988	0.199265	0.999955	0.835212	RAB43
-0.0140936	0.935955	-0.199498	0.281939	0.999955	0.8624	CBWD1
-0.302479	0.0773732	0.0756758	0.685763	0.999955	0.947624	DCP2
0.0384351	0.826488	-0.111169	0.551593	0.999955	0.947624	ENSG00000172799
-0.0563932	0.74763	-0.250873	0.173423	0.999955	0.835129	RPL38
-0.157166	0.367236	0.208412	0.260541	0.999955	0.8624	CYP7B1
-0.00783881	0.964353	-0.177533	0.339345	0.999955	0.892763	CES4A
-0.0544831	0.755914	0.286179	0.118584	0.999955	0.779755	CES2
-0.129357	0.458929	-0.0347667	0.8527	0.999955	0.97517	PDP2
-0.155765	0.371577	-0.26699	0.146513	0.999955	0.801887	SP3
-0.0260947	0.881714	0.0155317	0.933909	0.999955	0.983978	DMXL1
-0.176444	0.310617	0.0691245	0.711758	0.999955	0.950873	METAP1D
0.152045	0.383249	0.245307	0.183481	0.999955	0.835212	ZNF621
0.0494652	0.777802	0.0770713	0.68027	0.999955	0.947624	NADSYN1
-0.0227223	0.896914	-0.355744	0.0495197	0.999955	0.701953	DHCR7
0.0549273	0.753985	-0.0300407	0.872549	0.999955	0.97517	LVRN
0.139986	0.422521	0.139387	0.454556	0.999955	0.937018	NBEA
0.163709	0.34737	-0.215503	0.244299	0.999955	0.862288	RNASEH2C
-0.217064	0.210378	0.124229	0.505511	0.999955	0.937018	ANKRD13D
-0.00906914	0.958763	0.119839	0.520784	0.999955	0.9437	MYD88
-0.0157675	0.928367	-0.0863921	0.644003	0.999955	0.947624	OXSR1
-0.107144	0.540128	-0.0537449	0.773998	0.999955	0.968807	PHF8
-0.309286	0.0706181	-0.0965132	0.605513	0.999955	0.947624	LCLAT1
0.100451	0.565866	0.180719	0.330607	0.999955	0.89037	MIR4435.2HG
-0.100763	0.564653	0.176559	0.342045	0.999955	0.894445	ENSG00000172974
0.0610821	0.727413	#N/A	#N/A	0.999955	#N/A	KAT5
-0.103831	0.552798	-0.0106439	0.954682	0.999955	0.989266	GXYLT2
0.133325	0.445144	0.135441	0.467549	0.999955	0.937018	HPSE2
-0.10643	0.542846	-0.0774808	0.678661	0.999955	0.947624	DCAKD
-0.218783	0.2067	0.114392	0.54004	0.999955	0.947624	ARPP21
0.10632	0.543267	-0.267392	0.145883	0.999955	0.801887	TADA2B
0.411691	0.0140022	0.219429	0.235604	0.999955	0.854627	CCDC96
0.173258	0.319573	0.202775	0.273946	0.999955	0.8624	GRK2
-0.164105	0.346188	-0.00419618	0.982126	0.999955	0.995908	RELA
0.282967	0.0995336	0.223977	0.225793	0.999955	0.849543	EVC2
-0.137027	0.432493	-0.305842	0.0942787	0.999955	0.76999	ZNF680
0.253214	0.142193	0.193187	0.297752	0.999955	0.869956	HECTD4
0.164986	0.343571	0.191083	0.303146	0.999955	0.872513	FAM222B
-0.0367395	0.834034	-0.115287	0.536855	0.999955	0.947624	BNC2
0.164194	0.345923	-0.0298438	0.873377	0.999955	0.975446	DEC1
0.0685014	0.695796	-0.426934	0.0166063	0.999955	0.571402	COQ2
-0.0899052	0.607524	#N/A	#N/A	0.999955	#N/A	CCDC63
-0.0524879	0.764595	#N/A	#N/A	0.999955	#N/A	HSPA6
0.0888114	0.611918	-0.0372341	0.842372	0.999955	0.97517	TRMT112
0.236417	0.171519	0.13717	0.46183	0.999955	0.937018	KDM2A
0.364418	0.0313776	#N/A	#N/A	0.999955	#N/A	ADCK5
-0.302059	0.0778063	0.200758	0.278849	0.999955	0.8624	MRPL57
0.154846	0.374442	0.591881	0.000452685	0.999955	0.299591	NOC3L
0.040765	0.816144	0.210817	0.254955	0.999955	0.8624	ESRRA
0.271721	0.114332	-0.273398	0.136703	0.999955	0.79081	COMMD1
-0.143715	0.410143	0.163826	0.378517	0.999955	0.91649	RAPH1
0.0345074	0.84399	-0.253865	0.16818	0.999955	0.828239	MTX1
0.033668	0.84774	0.107149	0.566157	0.999955	0.947624	ADCY5
-0.0941719	0.590513	0.094564	0.61285	0.999955	0.947624	PARP14
0.100809	0.564476	-0.395926	0.027467	0.999955	0.640867	CKS1B
0.156123	0.370466	-0.0538466	0.773581	0.999955	0.968507	AHSA2P
0.18723	0.281479	0.288117	0.116	0.999955	0.779755	TUBB8P12
0.242851	0.159816	-0.0547752	0.76978	0.999955	0.967531	MFSD4B
0.0997948	0.56842	0.194831	0.293578	0.999955	0.867525	VANGL1
-0.000340458	0.998451	-0.17877	0.335936	0.999955	0.890751	GLRX
0.0845413	0.629199	0.0654873	0.726331	0.999955	0.954117	IQCB1
0.0291981	0.867763	0.22016	0.234009	0.999955	0.85387	GOLGB1
0.400007	0.0172708	-0.199112	0.282889	0.999955	0.8624	LIPM
-0.131139	0.452711	-0.31751	0.0817651	0.999955	0.767246	ZNF483
-0.184476	0.288744	-0.227261	0.218883	0.999955	0.846903	PLAC8L1
-0.0160975	0.926872	-0.286089	0.118705	0.999955	0.779755	SLC2A14
0.272182	0.113696	-0.104233	0.576831	0.999955	0.947624	GPR137
-0.11065	0.526871	-0.08846	0.636061	0.999955	0.947624	MZT2A
0.0778063	0.65685	0.150611	0.418667	0.999955	0.928949	TNKS
-0.0871595	0.618579	0.010693	0.954473	0.999955	0.989266	ZNF449
-0.0720401	0.680888	0.0282443	0.880114	0.999955	0.976198	ZBTB21
-0.004827	0.978045	0.12517	0.50227	0.999955	0.937018	PPP1R3B
-0.01041	0.952672	-0.00432896	0.981561	0.999955	0.995908	MAP3K11
0.0349262	0.84212	-0.133514	0.473965	0.999955	0.937018	TRIB1
-0.248594	0.149866	#N/A	#N/A	0.999955	#N/A	IQCF1
-0.0429632	0.806413	-0.323415	0.0759399	0.999955	0.763617	DAG1
0.207107	0.232572	-0.100761	0.589656	0.999955	0.947624	DAB1
0.215188	0.214443	0.00763738	0.967474	0.999955	0.992936	ARV1
0.0395935	0.821342	-0.201256	0.277632	0.999955	0.8624	NAA20
0.269584	0.117322	-0.037598	0.840851	0.999955	0.97517	CCDC36
0.0521657	0.766	-0.415303	0.0201611	0.999955	0.577223	SAA1
0.162994	0.34951	-0.468929	0.00779081	0.999955	0.466732	MICOS10
-0.116593	0.504769	0.131906	0.479356	0.999955	0.937018	THAP2
-0.1974	0.255684	-0.099214	0.59541	0.999955	0.947624	RNF26
0.12676	0.468071	-0.0840829	0.652917	0.999955	0.947624	PPP1R14B
-0.241161	0.162832	-0.0437424	0.815256	0.999955	0.97517	ZNRD2
-0.00168404	0.99234	0.0583103	0.755358	0.999955	0.962317	SMARCC1
0.0334461	0.848732	0.0894764	0.632171	0.999955	0.947624	ZNF417
0.14483	0.406485	0.342676	0.0591434	0.999955	0.729155	PTPRM
-0.233817	0.176418	0.00189277	0.991937	0.999955	0.998333	FKBP2
0.0216213	0.901884	-0.0246058	0.895467	0.999955	0.976198	VEGFB
-0.241193	0.162775	0.116032	0.534208	0.999955	0.946932	PEAK1
-0.0513379	0.769612	-0.08135	0.663529	0.999955	0.947624	GMPPB
-0.102546	0.557749	-0.302204	0.0984636	0.999955	0.774481	MOB1B
-0.20863	0.229079	0.0734328	0.694625	0.999955	0.947624	ZNF622
0.0666618	0.703591	0.0734328	0.694625	0.999955	0.947624	CSPG4
-0.031499	0.857445	-0.13477	0.469777	0.999955	0.937018	NABP1
0.0558669	0.749909	0.206872	0.264158	0.999955	0.8624	NLRP13
0.0470895	0.788225	0.213212	0.249473	0.999955	0.8624	CHD2
-0.108665	0.534358	0.0285599	0.878784	0.999955	0.976198	XCR1
0.0114692	0.947863	0.433942	0.014728	0.999955	0.562713	CEP83
-0.104738	0.549317	-0.319132	0.0801321	0.999955	0.767246	NUDT4
-0.108488	0.535029	0.0734328	0.694625	0.999955	0.947624	PC
0.202911	0.242384	-0.0984234	0.59836	0.999955	0.947624	UGT2A1
-0.185966	0.284799	-0.422596	0.0178656	0.999955	0.574606	SCAI
-0.0392202	0.822999	0.0993012	0.595085	0.999955	0.947624	GPRC6A
0.0774634	0.658271	0.00377331	0.983927	0.999955	0.995908	NMNAT1
-0.205483	0.236338	0.0729298	0.696618	0.999955	0.948251	SLC19A1
-0.174448	0.316208	-0.213527	0.248756	0.999955	0.8624	RCE1
0.116966	0.503398	-0.409001	0.0223363	0.999955	0.598982	UQCRH
0.0550088	0.753631	0.185646	0.317367	0.999955	0.882261	EIF1AX
0.4497	0.0067216	0.131654	0.480203	0.999955	0.937018	SPDYE2B
0.207877	0.230802	0.185512	0.317721	0.999955	0.882261	BCLAF3
0.143633	0.410414	0.481783	0.00606352	0.999955	0.44404	PSMD1
0.0543352	0.756556	-0.207391	0.262935	0.999955	0.8624	ADGRG2
-0.180277	0.300054	-0.288809	0.115087	0.999955	0.779755	SPATA3
0.0235903	0.892998	0.243325	0.187159	0.999955	0.835212	HEG1
0.583699	0.000232566	-0.105377	0.572633	0.999955	0.947624	WFIKKN2
-0.226276	0.191185	-0.144891	0.436755	0.999955	0.936285	C11orf80
-0.0908331	0.603806	0.0866882	0.642863	0.999955	0.947624	TOMM20
-0.0652378	0.709645	0.0292805	0.875749	0.999955	0.976124	ENSG00000173727
-0.0563469	0.74783	0.176032	0.34351	0.999955	0.894893	AGFG1
0.0977449	0.576431	-0.127335	0.494845	0.999955	0.937018	STAT5B
-0.00910156	0.958616	0.0398388	0.831497	0.999955	0.97517	TOPAZ1
-0.168198	0.334126	-0.150834	0.41797	0.999955	0.928413	CNP
0.115982	0.507021	-0.137625	0.460334	0.999955	0.937018	JUP
0.26853	0.118818	0.147237	0.429286	0.999955	0.933402	HAP1
0.258027	0.134512	0.0883505	0.63648	0.999955	0.947624	TDRD12
-0.120313	0.491177	0.200192	0.280233	0.999955	0.8624	CCDC13.AS1
0.181792	0.29594	0.0579159	0.756964	0.999955	0.963223	EIF1
0.0639762	0.715024	0.00323038	0.98624	0.999955	0.99641	ENDOV
0.0256397	0.883762	0.0393436	0.833562	0.999955	0.97517	RNF213
0.031559	0.857177	-0.00291861	0.987568	0.999955	0.996681	MARCH10
-0.00209294	0.99048	0.117125	0.530335	0.999955	0.945478	PLK3
0.0447346	0.798592	0.165926	0.372351	0.999955	0.914152	NET1
-0.332376	0.0510788	-0.110631	0.55353	0.999955	0.947624	DPY19L1
0.0753664	0.666982	-0.173312	0.351136	0.999955	0.901119	DET1.1
0.0230259	0.895543	0.0429131	0.8187	0.999955	0.97517	ZNF791
-0.153286	0.37933	0.195434	0.292058	0.999955	0.865985	PHC3
0.0038589	0.982448	-0.00092174	0.996074	0.999955	0.999058	GPR160
0.287448	0.0940609	-0.112672	0.546191	0.999955	0.947624	CBX2
-0.082737	0.63656	-0.162552	0.382286	0.999955	0.91649	GOLIM4
-0.0608383	0.72846	-0.328745	0.0709617	0.999955	0.752549	RBM4B
-0.111221	0.524727	-0.429996	0.0157623	0.999955	0.571402	ATP5MD
-0.0717672	0.682033	-0.292153	0.110754	0.999955	0.779755	C1QTNF1
-0.0321955	0.854326	-0.0461008	0.80548	0.999955	0.97517	MARCH3
-0.057352	0.743482	0.0114653	0.951188	0.999955	0.988292	SWSAP1
-0.147787	0.396866	-0.255856	0.164755	0.999955	0.824659	RBM4
0.0994851	0.569627	-0.319922	0.0793454	0.999955	0.767246	PIFO
-0.0883938	0.613599	0.2051	0.268363	0.999955	0.8624	XXYLT1
-0.00826812	0.962402	0.157756	0.396672	0.999955	0.918712	ENSG00000173954
-0.0356012	0.839108	-0.0713617	0.702844	0.999955	0.949709	UBXN2A
-0.174536	0.315962	-0.104093	0.577346	0.999955	0.947624	RAX2
-0.136278	0.435037	-0.03445	0.854028	0.999955	0.97517	CCS
0.0327435	0.851874	0.0639896	0.732359	0.999955	0.955543	CEP19
-0.139515	0.424101	-0.0566869	0.761971	0.999955	0.965292	KLHL15
0.0430555	0.806005	0.141581	0.447412	0.999955	0.937018	FBXO45
-0.0976051	0.576979	0.0734328	0.694625	0.999955	0.947624	SPERT
-0.0492607	0.778698	0.0209443	0.910956	0.999955	0.977923	TENT5D
0.0656297	0.707977	-0.367774	0.0418009	0.999955	0.685629	GNG5
-0.0179796	0.918349	0.325581	0.073885	0.999955	0.763109	ENSG00000174028
0.300001	0.0799535	-0.157274	0.398136	0.999955	0.919758	SLC25A30
0.299587	0.0803903	0.144253	0.438797	0.999955	0.937018	CTSF
0.160003	0.358542	0.0734328	0.694625	0.999955	0.947624	MSRB3
-0.195557	0.26024	0.0733828	0.694823	0.999955	0.947624	LEMD3
-0.0882923	0.614008	0.179725	0.333317	0.999955	0.89055	C16orf91
-0.243751	0.158224	-0.234293	0.204574	0.999955	0.840625	FAM174A
0.0435404	0.803863	-0.106348	0.569079	0.999955	0.947624	RGMB
-0.0884329	0.613441	0.0756783	0.685754	0.999955	0.947624	FAM53A
0.17349	0.318916	0.0275201	0.883167	0.999955	0.976198	NWD2
-0.0506666	0.772545	#N/A	#N/A	0.999955	#N/A	CYB561D1
0.0558434	0.750011	0.136591	0.463743	0.999955	0.937018	ZDHHC24
0.00241773	0.989002	0.167748	0.367047	0.999955	0.9115	TRMT10C
-0.255508	0.138493	0.112763	0.545864	0.999955	0.947624	CTU2
-0.155148	0.373497	-0.0566571	0.762093	0.999955	0.965352	MGA
-0.133987	0.442866	-0.241576	0.190447	0.999955	0.835212	C12orf66
-0.206966	0.232896	-0.00618445	0.97366	0.999955	0.993424	PIGG
-0.0275346	0.875237	0.0520798	0.780827	0.999955	0.969596	PRPF8
-0.368073	0.0295939	-0.0513044	0.784013	0.999955	0.970269	PITPNA
-0.0861648	0.622605	0.137521	0.460675	0.999955	0.937018	DDX23
-0.0851941	0.626544	0.0234383	0.900402	0.999955	0.976837	ZNHIT2
0.0725764	0.678639	-0.265862	0.148291	0.999955	0.804107	ZBTB4
0.0460737	0.792692	0.179759	0.333225	0.999955	0.89055	ZHX3
-0.213212	0.218783	0.190268	0.305252	0.999955	0.872891	TRIM74.1
0.130418	0.455221	-0.159383	0.391759	0.999955	0.91649	SNHG11
-0.0174867	0.92058	0.0993012	0.595085	0.999955	0.947624	C11orf45
-0.219104	0.206017	0.468271	0.00788942	0.999955	0.468115	EXO1
0.0362789	0.836086	-0.0108584	0.953769	0.999955	0.989264	RALGAPA1
-0.11684	0.503861	0.340932	0.0605323	0.999955	0.730402	ENSG00000174384
-0.0806187	0.645246	0.223856	0.22605	0.999955	0.849823	LIG4
-0.0417734	0.811677	0.308596	0.0912024	0.999955	0.768741	ENSG00000174418
-0.177048	0.308936	#N/A	#N/A	0.999955	#N/A	GTF2IRD2B
-0.0984988	0.573479	-0.0862792	0.644437	0.999955	0.947624	ATP2A2
-0.137974	0.429289	0.0507721	0.786202	0.999955	0.971155	ZWILCH
-0.178322	0.305412	0.0674984	0.718262	0.999955	0.951559	RPL4
0.11379	0.515138	-0.0173885	0.926028	0.999955	0.98267	SNAPC5
-0.0983936	0.57389	0.12517	0.50227	0.999955	0.937018	STARD6
0.314637	0.065639	-0.0503625	0.787888	0.999955	0.971421	C12orf76
-0.108555	0.534774	-0.290767	0.112535	0.999955	0.779755	ZCCHC12
0.157578	0.365966	0.0438026	0.815006	0.999955	0.97517	CNTNAP2
-0.136333	0.434847	-0.13959	0.45389	0.999955	0.937018	GALNTL6
-0.0779493	0.656259	0.209594	0.257787	0.999955	0.8624	LINGO2
-0.105977	0.544575	0.0295048	0.874804	0.999955	0.975446	BBS1
-0.16198	0.352556	0.0281923	0.880333	0.999955	0.976198	DENND4A
0.0120398	0.945273	-0.0493005	0.792263	0.999955	0.972011	IGDCC3
-0.0689023	0.694101	0.2443	0.185342	0.999955	0.835212	ANKRD36C
-0.0329273	0.851052	0.108571	0.560987	0.999955	0.947624	MFSD4A
-0.111756	0.522725	0.0993012	0.595085	0.999955	0.947624	PELI3
0.352912	0.0375742	0.111587	0.550087	0.999955	0.947624	TTC9B
-0.0129679	0.941061	-0.163796	0.378606	0.999955	0.91649	MYO1H
-0.0194579	0.911661	0.310767	0.0888313	0.999955	0.768444	TMEM81
0.0643417	0.713464	0.280564	0.126311	0.999955	0.779755	MRPL11
0.137084	0.4323	#N/A	#N/A	0.999955	#N/A	KLK15
-0.0670877	0.701783	-0.325171	0.074271	0.999955	0.763617	IL20RB
0.0927763	0.596054	-0.09053	0.62815	0.999955	0.947624	GOLT1A
-0.358738	0.0343229	-0.126438	0.497914	0.999955	0.937018	AKIRIN1
-0.187036	0.281989	0.134028	0.472251	0.999955	0.937018	MSL2
0.119875	0.492768	#N/A	#N/A	0.999955	#N/A	ZNF497
0.192052	0.269048	-0.0300407	0.872549	0.999955	0.97517	TRAM1L1
-0.118578	0.497494	0.107504	0.564863	0.999955	0.947624	CMKLR1
0.0801639	0.647117	0.0725628	0.698074	0.999955	0.948571	ANGEL2
-0.0229727	0.895784	0.128967	0.489285	0.999955	0.937018	UGT8
0.202507	0.243342	-0.0175859	0.925191	0.999955	0.982609	IQCK
0.319369	0.0614697	0.0907912	0.627155	0.999955	0.947624	SLCO2A1
0.192946	0.266782	0.228915	0.215457	0.999955	0.846455	ZNF266
0.139196	0.425173	0.115307	0.536783	0.999955	0.947624	OR7D4
0.105748	0.545451	#N/A	#N/A	0.999955	#N/A	SLC29A2
0.0326249	0.852405	0.175865	0.343975	0.999955	0.895698	BRSK2
0.057819	0.741464	0.143968	0.439713	0.999955	0.937018	B4GAT1
0.00183135	0.991669	-0.442552	0.0126663	0.999955	0.543998	TMEM167A
-0.0668467	0.702806	-0.109407	0.557956	0.999955	0.947624	SH3PXD2B
0.0671605	0.701475	0.21244	0.251231	0.999955	0.8624	RESF1
0.262361	0.127861	0.566663	0.00088892	0.999955	0.31011	LARP7
-0.106419	0.54289	0.230621	0.211964	0.999955	0.846233	FGFBP3
-0.0117304	0.946677	0.266454	0.147357	0.999955	0.801887	NR1D2
-0.237706	0.169126	0.10431	0.576549	0.999955	0.947624	BRMS1
-0.0320197	0.855113	-0.382557	0.0336698	0.999955	0.670178	RPL15
-0.201143	0.246598	0.0993012	0.595085	0.999955	0.947624	FAM241A
-0.0714227	0.683481	0.0735568	0.694135	0.999955	0.947624	HRAS
-0.0505994	0.772839	0.0937156	0.616055	0.999955	0.947624	WDR49
-0.00519494	0.976372	0.304857	0.095398	0.999955	0.76999	SRP72
0.0262682	0.880933	0.16811	0.366	0.999955	0.910772	THAP6
-0.0415163	0.812815	0.186796	0.314325	0.999955	0.879685	CEP135
-0.231266	0.181319	-0.191716	0.301517	0.999955	0.870797	FZD4
-0.357773	0.0348448	-0.0390309	0.834867	0.999955	0.97517	PDZK1
-0.028939	0.868926	-0.153952	0.408301	0.999955	0.92321	DENND6A
-0.0174554	0.920722	0.0286516	0.878397	0.999955	0.976198	PDE12
0.0249877	0.886699	-0.308224	0.091613	0.999955	0.768741	GLMN
0.139659	0.423619	-0.185304	0.318276	0.999955	0.882356	DNAH12
0.123419	0.479972	-0.209545	0.2579	0.999955	0.8624	YIF1A
0.109072	0.532819	-0.203917	0.271193	0.999955	0.8624	NDUFA11
0.0460087	0.792979	0.0805197	0.666765	0.999955	0.947624	RSRC1
0.113945	0.51456	0.000441978	0.998117	0.999955	0.999411	CATSPERD
-0.0302208	0.863175	-0.316949	0.0823364	0.999955	0.767246	RAB1B
0.151661	0.384463	0.228771	0.215755	0.999955	0.846455	ENSG00000174912
0.0632375	0.71818	0.211561	0.253243	0.999955	0.8624	PTDSS2
0.383269	0.023046	-0.0708694	0.704802	0.999955	0.949913	MICOS13
0.0848463	0.627958	-0.144885	0.436774	0.999955	0.936285	C3orf33
-0.131441	0.451661	0.045043	0.809862	0.999955	0.97517	KCTD13
0.00485198	0.977931	0.0573974	0.759075	0.999955	0.964297	AMZ1
-0.15776	0.365405	0.12517	0.50227	0.999955	0.937018	GPR149
0.126081	0.470477	0.0949322	0.611461	0.999955	0.947624	DHX36
0.163335	0.348488	-0.307976	0.0918881	0.999955	0.768741	ENSG00000174977
-0.0543635	0.756433	-0.000352202	0.9985	0.999955	0.999411	FBXW8
0.132851	0.44678	0.0312074	0.867641	0.999955	0.97517	CA5A
0.00596911	0.972852	-0.029112	0.876458	0.999955	0.976198	KLC2
0.141588	0.417178	-0.23196	0.209248	0.999955	0.844585	CTBP2
0.230042	0.183706	#N/A	#N/A	0.999955	#N/A	ZDHHC14
-0.157615	0.365854	0.164756	0.375778	0.999955	0.91649	ATR
-0.023768	0.892196	0.183548	0.322963	0.999955	0.885894	SNHG29
0.161578	0.353769	-0.233176	0.206803	0.999955	0.842177	UBE2C
-0.0696353	0.691006	-0.0050074	0.978672	0.999955	0.994978	GK5
-0.188612	0.277879	0.291071	0.112143	0.999955	0.779755	VCPIP1
0.0880584	0.61495	0.156539	0.40037	0.999955	0.920334	RTP1
-0.123137	0.480984	0.007979	0.96602	0.999955	0.992738	DES
-0.12255	0.483092	-0.130624	0.483675	0.999955	0.937018	PDIK1L
0.168826	0.332296	-0.174161	0.348744	0.999955	0.899745	SPSB4
0.0757405	0.665425	-0.120891	0.517103	0.999955	0.94239	TRAF6
0.178436	0.305097	0.138638	0.457006	0.999955	0.937018	ZNF654
0.251789	0.144529	0.221022	0.232137	0.999955	0.85126	TVP23C
-0.164533	0.344915	0.0320789	0.863979	0.999955	0.97517	MRPS22
0.113375	0.516681	0.0369278	0.843653	0.999955	0.97517	PACS1
-0.0915907	0.600779	0.226908	0.21962	0.999955	0.846903	MARCKSL1
-0.0811702	0.642981	0.0700028	0.708254	0.999955	0.950873	TMEM51.AS1
-0.145824	0.403236	-0.0759	0.68488	0.999955	0.947624	YPEL2
0.208635	0.229067	0.00972019	0.958611	0.999955	0.99086	PSMD2
-0.240959	0.163195	0.123132	0.509307	0.999955	0.938761	PPM1E
0.224117	0.19557	0.0726486	0.697734	0.999955	0.948557	FAM131A
0.0717961	0.681912	-0.221892	0.230256	0.999955	0.851097	CSRP2
0.108429	0.53525	0.139487	0.454227	0.999955	0.937018	PARL
-0.149832	0.390292	0.326445	0.0730779	0.999955	0.761509	DDIT3
0.0231593	0.894942	-0.302074	0.0986162	0.999955	0.774481	PCCA
-0.212069	0.221321	-0.159383	0.391759	0.999955	0.91649	HIGD2B
-0.0169746	0.922899	0.0361995	0.8467	0.999955	0.97517	DCTN2
-0.0440795	0.801482	-0.109399	0.557982	0.999955	0.947624	ZNF408
-0.212945	0.219375	-0.170921	0.357923	0.999955	0.906011	CTDSP2
0.386678	0.0217555	0.441153	0.0129838	0.999955	0.543998	CKAP5
-0.293579	0.0869501	-0.115488	0.536138	0.999955	0.947624	ARHGAP1
-0.129049	0.460007	-0.113625	0.542778	0.999955	0.947624	MED16
0.209937	0.226108	0.0482283	0.796686	0.999955	0.973113	ATG13
-0.197971	0.254285	0.0375365	0.841108	0.999955	0.97517	C1orf127
-0.194504	0.262866	0.162715	0.381804	0.999955	0.91649	GOLGA8A
-0.216619	0.211337	0.095864	0.607953	0.999955	0.947624	VWA3A
0.107975	0.536972	0.263009	0.15286	0.999955	0.812239	CENPS
0.157885	0.365022	-0.0923625	0.62118	0.999955	0.947624	DOLK
-0.0655365	0.708374	0.190451	0.304778	0.999955	0.872888	PHYHD1
0.0608926	0.728227	0.0388976	0.835423	0.999955	0.97517	CATSPER1
-0.000391536	0.998219	0.297938	0.103548	0.999955	0.779755	CCNE2
0.0554861	0.75156	0.246218	0.181807	0.999955	0.835212	PHYKPL
-0.124745	0.475231	-0.0148106	0.936971	0.999955	0.985016	ANKS4B
-0.0454629	0.795382	0.149605	0.421819	0.999955	0.930343	GRAMD2A
-0.0538019	0.758874	-0.00262634	0.988812	0.999955	0.997059	ZNF519
0.0159652	0.927471	0.0261665	0.888877	0.999955	0.976198	LSM1
0.118511	0.497737	0.21437	0.246849	0.999955	0.8624	BANF1
-0.00886851	0.959674	0.0445131	0.812058	0.999955	0.97517	CHRNA7
-0.0295474	0.866195	-0.453629	0.0103744	0.999955	0.508584	TMEM9B
0.096006	0.583265	0.297172	0.104481	0.999955	0.779755	NRIP3
0.0909919	0.603171	-0.138529	0.457364	0.999955	0.937018	PTPN2
-0.420086	0.0119893	0.152092	0.414053	0.999955	0.92684	SCUBE2
0.0235399	0.893225	0.171027	0.357619	0.999955	0.906011	EIF1AD
-0.0506275	0.772716	-0.105088	0.573692	0.999955	0.947624	SMAD2
0.165128	0.34315	-0.0720638	0.700054	0.999955	0.948954	EIF3F
-0.108552	0.534785	-0.177693	0.338903	0.999955	0.892763	ZNF25
0.0224353	0.898209	0.0588345	0.753227	0.999955	0.962063	ARL10
-0.228264	0.187212	0.101243	0.587867	0.999955	0.947624	CLTB
-0.00773257	0.964836	0.043393	0.816707	0.999955	0.97517	RFESD
0.0530051	0.762342	0.276202	0.132564	0.999955	0.786175	CCDC14
0.0124657	0.94334	0.182858	0.324818	0.999955	0.887999	SART1
-0.130632	0.454475	0.0771202	0.680078	0.999955	0.947624	PPP2R2D
-0.0952144	0.586388	-0.0918894	0.622976	0.999955	0.947624	MCTP1
-0.119955	0.492477	0.270014	0.141822	0.999955	0.799414	DPP10
-0.0211962	0.903804	0.0563652	0.763284	0.999955	0.96598	LIPT2
0.108595	0.534624	0.00465224	0.980184	0.999955	0.995457	ALG10B
0.0666332	0.703713	-0.0384835	0.837152	0.999955	0.97517	DRAP1
-0.0168495	0.923466	0.267539	0.145653	0.999955	0.801887	UCP2
-0.125775	0.471563	#N/A	#N/A	0.999955	#N/A	C11orf68
0.250466	0.146722	0.184794	0.319631	0.999955	0.883517	PAAF1
0.176527	0.310386	-0.0556118	0.76636	0.999955	0.966965	MRPL48
-0.063849	0.715567	-0.210105	0.2566	0.999955	0.8624	RAB6A
-0.0377734	0.829431	0.0986444	0.597535	0.999955	0.947624	ERCC4
0.157764	0.365393	0.106988	0.566742	0.999955	0.947624	SUGCT
0.0281577	0.872436	-0.0593776	0.75102	0.999955	0.96144	TMEM70
-0.142325	0.414734	-0.0855255	0.647343	0.999955	0.947624	LINC00476
-0.230213	0.183372	-0.383389	0.0332534	0.999955	0.669659	RMI2
-0.0588174	0.737156	-0.23137	0.210442	0.999955	0.845453	TOM1L2
-0.0803619	0.646303	0.0100875	0.957048	0.999955	0.990254	GOLGA8DP
-0.236882	0.170652	-0.353233	0.0512648	0.999955	0.709214	ZNF77
0.235086	0.174015	0.231614	0.209948	0.999955	0.844851	GPR156
0.0354619	0.839729	-0.262849	0.153118	0.999955	0.812428	MTLN
0.0712308	0.684287	-0.161223	0.386243	0.999955	0.91649	KDF1
-0.116552	0.504921	0.139516	0.454134	0.999955	0.937018	B3GNTL1
0.120365	0.490989	0.00939643	0.959988	0.999955	0.99127	MLXIP
0.397606	0.018016	0.108283	0.562029	0.999955	0.947624	C11orf44
0.0684234	0.696126	-0.208097	0.261278	0.999955	0.8624	ENSG00000175741
0.349369	0.0396708	0.1406	0.4506	0.999955	0.937018	NR2F1
-0.0531449	0.761734	0.0382593	0.838088	0.999955	0.97517	AURKAIP1
-0.0323107	0.853811	-0.127497	0.494292	0.999955	0.937018	TTLL11
0.0174078	0.920937	-0.32951	0.0702691	0.999955	0.751006	EIF4E1B
0.00639008	0.970938	-0.27325	0.136924	0.999955	0.79081	TOMM5
0.254455	0.140184	-0.217489	0.239874	0.999955	0.858646	ENSG00000175772
-0.0200031	0.909195	0.0930549	0.618555	0.999955	0.947624	LINC02694
0.262889	0.127068	0.0361644	0.846847	0.999955	0.97517	SLC35E3
-0.052735	0.763518	-0.197704	0.286378	0.999955	0.8624	RUVBL1
0.1312	0.452497	-0.0543111	0.771679	0.999955	0.968003	MSRA
0.0583	0.739388	-0.041533	0.82444	0.999955	0.97517	CTDNEP1
0.166355	0.339524	0.392222	0.0290837	0.999955	0.643429	ENSG00000175841
-0.103199	0.555231	0.0365702	0.845149	0.999955	0.97517	SWI5
0.229852	0.184078	0.154506	0.406594	0.999955	0.922445	BAIAP2
0.0182598	0.917081	-0.0300407	0.872549	0.999955	0.97517	CALCB
-0.208058	0.230386	-0.274234	0.135459	0.999955	0.79081	HOXD8
0.105058	0.54809	-0.226937	0.219558	0.999955	0.846903	ENSG00000175886
-0.132194	0.44905	0.000791792	0.996627	0.999955	0.999156	ZDHHC21
0.177199	0.308517	0.0163022	0.930638	0.999955	0.983221	TSPEAR
-0.408043	0.0149614	-0.409879	0.022022	0.999955	0.596745	PLEKHF2
-0.0583237	0.739285	-0.0814486	0.663144	0.999955	0.947624	ARL4D
-0.156558	0.369118	0.0024562	0.989537	0.999955	0.997596	LRRN1
-0.167688	0.335615	0.218887	0.236791	0.999955	0.855295	UBE2O
0.239694	0.165484	0.199328	0.282357	0.999955	0.8624	ORAI3
-0.353098	0.0374668	-0.0694825	0.710329	0.999955	0.950873	UNC119B
-0.0904665	0.605274	0.0993012	0.595085	0.999955	0.947624	DENND2C
0.180321	0.299933	0.0397129	0.832022	0.999955	0.97517	TUBB6
-0.26782	0.119833	-0.0404104	0.829114	0.999955	0.97517	LYSMD3
-0.0613973	0.72606	0.0993012	0.595085	0.999955	0.947624	B3GALT6
0.224071	0.195664	0.106078	0.570067	0.999955	0.947624	ZNF613
0.00154578	0.992968	0.0623648	0.738917	0.999955	0.959154	C11orf16
0.0209087	0.905102	0.0920735	0.622277	0.999955	0.947624	NUPR1
0.10886	0.533621	-0.111978	0.548681	0.999955	0.947624	ENSG00000176054
0.153399	0.378977	-0.201161	0.277864	0.999955	0.8624	MBLAC2
0.141259	0.418273	#N/A	#N/A	0.999955	#N/A	TPRN
-0.234992	0.174191	-0.22847	0.216376	0.999955	0.846455	KCNE5
-0.358269	0.0345756	0.0529326	0.777328	0.999955	0.969022	SLC35A4
-0.0920623	0.598897	0.252229	0.171033	0.999955	0.832323	CRYBG2
-0.0327069	0.852038	-0.00987099	0.957969	0.999955	0.990671	IP6K1
0.0578164	0.741475	0.0266562	0.88681	0.999955	0.976198	SSNA1
0.13799	0.429233	0.0317716	0.86527	0.999955	0.97517	CSTF3
-0.0107972	0.950914	-0.151977	0.414411	0.999955	0.926926	YES1
0.0103345	0.953015	-0.136989	0.462428	0.999955	0.937018	DLEU1
0.123919	0.478182	-0.405587	0.0235926	0.999955	0.607076	TMEM39A
-0.15481	0.374554	0.104614	0.575431	0.999955	0.947624	TCP11L1
-0.029258	0.867494	0.166703	0.370085	0.999955	0.912217	HSF5
0.0493913	0.778125	0.240655	0.192195	0.999955	0.835212	BNIP3
0.0820481	0.63938	-0.0176506	0.924916	0.999955	0.982591	ENTHD1
0.450727	0.00658207	-0.476217	0.00676652	0.999955	0.44404	MYPOP
-0.0352626	0.840618	-0.151618	0.415528	0.999955	0.927005	LRRTM4
0.250772	0.146212	0.182449	0.32592	0.999955	0.887999	ATAD5
0.271093	0.115205	0.0307407	0.869604	0.999955	0.97517	SMIM19
-0.0609601	0.727937	-0.0446748	0.811388	0.999955	0.97517	ZNF404
0.104419	0.550539	-0.0381949	0.838357	0.999955	0.97517	RTTN
-0.0566336	0.746589	-0.314547	0.0848151	0.999955	0.768444	OR51B6
-0.239025	0.166704	-0.175036	0.34629	0.999955	0.898057	ACBD7
0.035319	0.840367	#N/A	#N/A	0.999955	#N/A	ANAPC2
0.227974	0.187787	0.00852644	0.96369	0.999955	0.992066	ZBTB8OS
0.329064	0.0535811	0.152546	0.412646	0.999955	0.926154	OR4F21
-0.0138138	0.937224	-0.00224719	0.990427	0.999955	0.997973	SLC35G1
0.0318522	0.855864	0.161825	0.384447	0.999955	0.91649	ZNF135
-0.0573036	0.743691	-0.136222	0.464961	0.999955	0.937018	FOXR1
-0.0391234	0.823429	-0.370286	0.0403179	0.999955	0.68382	COX8A
-0.0651985	0.709813	0.394354	0.0281438	0.999955	0.640999	ZSCAN2
-0.179911	0.301051	-0.401341	0.0252363	0.999955	0.622675	B3GNT4
0.131587	0.451155	-0.220052	0.234243	0.999955	0.854333	CDC26
-0.0235566	0.89315	-0.0775537	0.678375	0.999955	0.947624	CRLF3
0.0680248	0.697813	0.0833781	0.655648	0.999955	0.947624	RNPEP
0.0927445	0.59618	0.0279865	0.8812	0.999955	0.976198	EID2
0.000672137	0.996943	-0.271021	0.140285	0.999955	0.796805	DMRTA1
0.00483604	0.978004	-0.194114	0.295394	0.999955	0.868406	RIMS2
-0.159375	0.360455	-0.169802	0.361126	0.999955	0.908687	KCMF1
0.119687	0.493451	0.302663	0.0979283	0.999955	0.773314	DNAJC30
-0.0776882	0.65734	-0.25695	0.162895	0.999955	0.821677	SPRYD4
-0.016065	0.927019	0.357985	0.0480018	0.999955	0.700735	SYNE3
0.245361	0.15541	0.0610688	0.744161	0.999955	0.960237	CLK2
0.0950385	0.587083	-0.424749	0.0172312	0.999955	0.571402	LPCAT4
0.0060531	0.97247	0.0449301	0.810329	0.999955	0.97517	SLCO3A1
0.0425689	0.808157	-0.0744822	0.690474	0.999955	0.947624	WDR25
-0.0968481	0.579951	0.330487	0.0693911	0.999955	0.747061	SGF29
0.0506797	0.772488	-0.100443	0.590838	0.999955	0.947624	PLAAT3
-0.137992	0.429227	#N/A	#N/A	0.999955	#N/A	DIRAS1
-0.031696	0.856563	-0.0777289	0.677687	0.999955	0.947624	PRR15
-0.114196	0.513627	-0.0185422	0.921135	0.999955	0.982155	GNG7
-0.28395	0.0983128	0.129466	0.487593	0.999955	0.937018	USF3
-0.128627	0.461488	0.41752	0.0194391	0.999955	0.577016	CNTD1
-0.0473184	0.787219	-0.136002	0.46569	0.999955	0.937018	DCAF4L2
0.159848	0.359014	-0.0597598	0.749468	0.999955	0.96144	CNBD1
0.0397931	0.820456	#N/A	#N/A	0.999955	#N/A	LOC100128398
0.15368	0.378092	-0.00961651	0.959052	0.999955	0.991063	KBTBD11
0.0512401	0.770039	-0.231814	0.209543	0.999955	0.844742	B3GNT5
-0.0494224	0.777989	-0.113183	0.544359	0.999955	0.947624	LMNB2
-0.090608	0.604707	-0.245543	0.183046	0.999955	0.835212	RMDN1
-0.0775305	0.657993	-0.416498	0.0197692	0.999955	0.577016	MEX3C
-0.0675067	0.700007	-0.0540421	0.772781	0.999955	0.968507	RNF152
-0.0838292	0.6321	0.0500795	0.789053	0.999955	0.971421	MYO1D
0.101426	0.562082	0.216219	0.242698	0.999955	0.860908	C20orf197
0.172382	0.322063	0.0993012	0.595085	0.999955	0.947624	LRRC37A
0.132239	0.448894	-0.0300407	0.872549	0.999955	0.97517	OR4F17
0.205533	0.236219	0.0415241	0.824477	0.999955	0.97517	BDNF
0.250981	0.145865	0.202775	0.273946	0.999955	0.8624	ENSG00000176700
0.0177244	0.919504	-0.00344642	0.985319	0.999955	0.996341	CCDC121
0.359119	0.0341186	0.0843908	0.651726	0.999955	0.947624	ACSF3
0.0555145	0.751437	0.0734328	0.694625	0.999955	0.947624	BOK
-0.00984796	0.955225	-0.185347	0.31816	0.999955	0.882286	RBIS
0.12559	0.472221	0.202775	0.273946	0.999955	0.8624	PFN4
-0.03302	0.850637	0.0552592	0.767801	0.999955	0.967531	CDK5R1
-0.0586414	0.737915	0.12517	0.50227	0.999955	0.937018	ENSG00000176761
-0.116854	0.503809	-0.152747	0.412021	0.999955	0.925585	TCERG1L
0.0485358	0.781875	0.0328198	0.860867	0.999955	0.97517	NCKAP5
0.0949744	0.587337	0.4352	0.0144103	0.999955	0.559724	RUFY1
-0.134155	0.44229	-0.014247	0.939365	0.999955	0.985529	BASP1
-0.121876	0.485522	#N/A	#N/A	0.999955	#N/A	OR51L1
0.227992	0.187751	0.281383	0.125161	0.999955	0.779755	LRRC37A3
-0.149235	0.392204	0.0993012	0.595085	0.999955	0.947624	FKBP9P1
-0.159069	0.361391	0.190556	0.304507	0.999955	0.872548	VSIG10
0.0597401	0.733182	0.108039	0.562917	0.999955	0.947624	METRNL
0.122117	0.484654	0.111929	0.548859	0.999955	0.947624	FAM91A1
-0.227662	0.188409	-0.133514	0.473965	0.999955	0.937018	ENSG00000176857
0.00845844	0.961538	-0.122796	0.510474	0.999955	0.938761	ENSG00000176868
-0.0450393	0.797249	0.136124	0.465285	0.999955	0.937018	WSB2
-0.00727566	0.966913	0.0578558	0.757208	0.999955	0.963277	TYMS
-0.0483853	0.782535	-0.0184906	0.921354	0.999955	0.982155	PXMP2
0.233417	0.17718	0.0987829	0.597018	0.999955	0.947624	TCEANC
0.27141	0.114764	0.179052	0.335161	0.999955	0.89055	PNMA1
0.255981	0.137739	#N/A	#N/A	0.999955	#N/A	MAMSTR
0.0371579	0.83217	-0.0384923	0.837115	0.999955	0.97517	TYMSOS
0.0207191	0.905959	0.133439	0.474217	0.999955	0.937018	ANKLE2
0.0967679	0.580266	0.143455	0.44136	0.999955	0.937018	FUT2
0.136517	0.434224	-0.0179231	0.92376	0.999955	0.982591	EFCAB5
-0.24276	0.159976	-0.0979809	0.600014	0.999955	0.947624	MUC20
0.0767136	0.66138	0.163223	0.380299	0.999955	0.91649	THAP4
0.00236944	0.989222	-0.0717788	0.701186	0.999955	0.949551	NFATC2IP
0.0989968	0.571532	0.073007	0.696312	0.999955	0.948251	FAM89B
0.186796	0.282617	0.166682	0.370146	0.999955	0.912217	SHMT1
-0.0568351	0.745717	-0.0526544	0.778469	0.999955	0.969022	DPP7
0.0580869	0.740307	-0.141801	0.4467	0.999955	0.937018	TRIM60
-0.370461	0.028474	-0.269882	0.142024	0.999955	0.799414	SEC24C
0.160985	0.355561	-0.447743	0.0115444	0.999955	0.520844	SMCR8
-0.211471	0.222657	0.130877	0.48282	0.999955	0.937018	MTHFR
0.0926881	0.596404	0.357985	0.0480018	0.999955	0.700735	C19orf18
0.0329728	0.850848	-0.416242	0.0198528	0.999955	0.577016	DEAF1
0.205374	0.236591	-0.0756003	0.686061	0.999955	0.947624	MTX3
0.189494	0.275598	-0.250956	0.173277	0.999955	0.835129	TMEM80
0.452398	0.00636044	0.086253	0.644538	0.999955	0.947624	IFNW1
-0.0591494	0.735725	0.139228	0.455074	0.999955	0.937018	FBXO46
0.18813	0.279133	-0.0673171	0.718988	0.999955	0.952043	ZDHHC13
0.0888134	0.611909	-0.0222558	0.905404	0.999955	0.977606	SLC38A9
0.39119	0.0201401	-0.288725	0.115199	0.999955	0.779755	ACER2
-0.0222392	0.899094	0.125453	0.501294	0.999955	0.937018	WDR73
-0.144865	0.40637	0.193011	0.298201	0.999955	0.869956	POLE
0.0445588	0.799368	0.0158131	0.932714	0.999955	0.983591	DSCAML1
0.0541166	0.757506	-0.0428606	0.818918	0.999955	0.97517	RHOG
-0.117322	0.50209	-0.380763	0.0345824	0.999955	0.672382	MRVI1.AS1
-0.310584	0.0693836	-0.170477	0.359192	0.999955	0.907039	ANO6
-0.0867047	0.620419	-0.104766	0.574872	0.999955	0.947624	ZBTB34
0.0572858	0.743768	-0.0241668	0.897322	0.999955	0.976837	FAM9B
-0.142617	0.413767	0.122201	0.51254	0.999955	0.940722	FAM210A
0.260735	0.130327	0.0734328	0.694625	0.999955	0.947624	OR2T35
0.0771416	0.659605	0.0308279	0.869237	0.999955	0.97517	TALDO1
-0.0931068	0.594739	-0.0816034	0.662542	0.999955	0.947624	ULK1
-0.0878975	0.615599	0.171696	0.355713	0.999955	0.905813	OR14C36
-0.0130255	0.9408	0.126338	0.498256	0.999955	0.937018	RIMKLA
0.215829	0.213048	-0.134947	0.469191	0.999955	0.937018	CLVS1
-0.175582	0.313023	0.243862	0.186158	0.999955	0.835212	OR2M7
0.0843557	0.629954	-0.0518549	0.781751	0.999955	0.969902	RPS6KA3
-0.113357	0.516747	0.344427	0.0577753	0.999955	0.72494	PUS1
-0.0376611	0.829931	0.291698	0.111336	0.999955	0.779755	CHD9
0.110213	0.528515	0.0870206	0.641584	0.999955	0.947624	GATD1
0.0757252	0.665489	0.0312074	0.867641	0.999955	0.97517	MAN1B1
0.176662	0.310008	0.129708	0.486773	0.999955	0.937018	KCNA3
0.114646	0.51196	-0.155044	0.404944	0.999955	0.922353	OR2AJ1
-0.0951349	0.586702	-0.236988	0.199265	0.999955	0.835212	CLDN22
-0.11171	0.522895	0.125174	0.502254	0.999955	0.937018	KCNA2
-0.0350832	0.841419	0.0603987	0.746876	0.999955	0.961147	TOP3A
-0.215977	0.212726	#N/A	#N/A	0.999955	#N/A	CASKIN2
-0.176404	0.310728	0.000459131	0.998044	0.999955	0.999411	ZBTB38
-0.00697367	0.968285	0.0793813	0.671213	0.999955	0.947624	RPL13AP3
-0.0372287	0.831855	0.0284843	0.879102	0.999955	0.976198	CCDC71
0.136258	0.435103	#N/A	#N/A	0.999955	#N/A	OVOS2
0.0693	0.692421	0.0782404	0.675681	0.999955	0.947624	TIMM22
-0.0834855	0.633502	#N/A	#N/A	0.999955	#N/A	PPFIA3
0.222145	0.199633	0.102414	0.583533	0.999955	0.947624	MAGEF1
-0.10811	0.536461	-0.359045	0.0472971	0.999955	0.700735	UMODL1
0.331124	0.0520139	-0.0522123	0.780283	0.999955	0.969131	LOC100049716
0.256841	0.136376	0.228298	0.216732	0.999955	0.846801	SAMD9L
-0.103988	0.552194	-0.231652	0.20987	0.999955	0.844742	ZFAS1
0.377285	0.0254644	-0.127931	0.492811	0.999955	0.937018	UBE2U
-0.13977	0.423247	-0.0282445	0.880113	0.999955	0.976198	PAWR
-0.0869605	0.619384	0.0734328	0.694625	0.999955	0.947624	TGIF1
0.332656	0.0508719	0.100457	0.590784	0.999955	0.947624	ERICH5
-0.180581	0.299224	0.244565	0.184852	0.999955	0.835212	NR2C2
0.12993	0.456922	0.247902	0.178743	0.999955	0.835212	ACOT4
-0.0706817	0.686597	-0.00643955	0.972574	0.999955	0.993424	CAVIN1
0.048582	0.781672	-0.319341	0.0799236	0.999955	0.767246	ARIH2
0.123493	0.479707	0.0448644	0.810602	0.999955	0.97517	RBM44
-0.0605435	0.729726	0.201042	0.278153	0.999955	0.8624	ZBTB33
-0.227672	0.188389	0.0217515	0.907538	0.999955	0.977774	SLC25A22
0.270146	0.11653	-0.356679	0.0488819	0.999955	0.701953	ATOX1
-0.186074	0.284515	0.225993	0.221535	0.999955	0.846903	TBL1XR1
0.195498	0.260387	-0.231939	0.20929	0.999955	0.844585	SAMD12
0.090754	0.604123	-0.294825	0.107381	0.999955	0.779755	C18orf32
0.196424	0.258089	0.0993012	0.595085	0.999955	0.947624	ZNF491
0.0547358	0.754816	-0.180603	0.330922	0.999955	0.89037	RPLP2
-0.0953915	0.585689	-0.196962	0.288228	0.999955	0.862616	HASPIN
-0.0788298	0.652618	#N/A	#N/A	0.999955	#N/A	JUN
0.00508539	0.97687	0.0734328	0.694625	0.999955	0.947624	CSTF2T
-0.225651	0.192449	0.22536	0.222866	0.999955	0.847602	PGBD5
-0.179003	0.303537	-0.00101563	0.995674	0.999955	0.999012	CASC2
-0.0272398	0.876562	0.476256	0.00676124	0.999955	0.44404	ACAD9
0.110261	0.528336	0.0124821	0.946865	0.999955	0.987137	IL17RA
-0.139292	0.42485	0.143644	0.440754	0.999955	0.937018	PNPLA2
0.113696	0.515485	0.233564	0.206026	0.999955	0.842177	AGTRAP
0.0684	0.696225	-0.0108532	0.953791	0.999955	0.989264	CD163L1
-0.0850199	0.627252	-0.222022	0.229977	0.999955	0.851097	THAP5
0.0491486	0.779188	#N/A	#N/A	0.999955	#N/A	CRACR2B
-0.0142082	0.935436	0.0926068	0.620253	0.999955	0.947624	DNAJC28
-0.161852	0.352943	0.0193806	0.917581	0.999955	0.981159	NAALADL2
-0.014843	0.932557	-0.192046	0.30067	0.999955	0.869956	CD151
0.0945025	0.589203	-0.156866	0.399374	0.999955	0.920046	POLR2L
-0.0550614	0.753403	0.17713	0.340459	0.999955	0.892889	NECTIN3
-0.165807	0.341142	0.0469124	0.802122	0.999955	0.974733	TMEM94
-0.0730404	0.676695	0.167534	0.367669	0.999955	0.911653	FLII
-0.160071	0.358336	-0.178904	0.335568	0.999955	0.89055	HNRNPA0
0.145548	0.404137	-0.0813942	0.663356	0.999955	0.947624	ENSG00000177788
0.129368	0.45889	0.0907438	0.627335	0.999955	0.947624	CHID1
-0.126057	0.470563	-0.075097	0.688046	0.999955	0.947624	ZNF620
0.0475225	0.786322	0.220375	0.233541	0.999955	0.853082	ZNF518A
0.0735546	0.674543	0.198647	0.284039	0.999955	0.8624	TMEM187
-0.239904	0.165103	-0.0746396	0.689853	0.999955	0.947624	ENSG00000177855
0.158357	0.363571	-0.371825	0.0394304	0.999955	0.682861	SVBP
-0.225992	0.191758	0.12517	0.50227	0.999955	0.937018	ZNF619
0.131665	0.450883	-0.138	0.4591	0.999955	0.937018	AP3S1
-0.213564	0.218005	0.125356	0.50163	0.999955	0.937018	GRB2
0.118191	0.498908	0.08056	0.666608	0.999955	0.947624	ZBTB41
0.0167836	0.923764	-0.294764	0.107457	0.999955	0.779755	UBE2N
0.211821	0.221875	-0.183958	0.321866	0.999955	0.885154	ARL6IP6
-0.203973	0.239875	0.132073	0.478793	0.999955	0.937018	ZNF354C
-0.0804817	0.64581	0.0736737	0.693672	0.999955	0.947624	CENPBD1
-0.19561	0.260106	-0.269199	0.143076	0.999955	0.801201	BET1L
0.187929	0.279655	-0.0356907	0.84883	0.999955	0.97517	RPS27
0.0454967	0.795233	-0.119752	0.521089	0.999955	0.943886	RIC8A
0.091491	0.601177	-0.0219231	0.906812	0.999955	0.977774	IMP3
0.249699	0.148003	0.0338108	0.856708	0.999955	0.97517	ASB8
-0.148752	0.393756	0.217981	0.238787	0.999955	0.857406	DPY19L2
0.0619343	0.723758	-0.211011	0.254509	0.999955	0.8624	C2orf73
0.316671	0.06382	0.00363014	0.984537	0.999955	0.996056	DMAP1
0.182406	0.294284	-0.0804048	0.667213	0.999955	0.947624	ADAMTSL1
0.21886	0.206536	0.0605426	0.746293	0.999955	0.96098	IMPDH2
0.147945	0.396353	0.200661	0.279084	0.999955	0.8624	MLF1
-0.00865431	0.960648	0.00672272	0.971368	0.999955	0.993424	NDUFAF3
-0.104331	0.550879	-0.000352009	0.9985	0.999955	0.999411	C2orf69
0.0488681	0.780418	-0.0556659	0.766139	0.999955	0.966965	GRAMD1C
-0.124175	0.477266	0.0734328	0.694625	0.999955	0.947624	STAP2
0.0544644	0.755995	0.101007	0.588742	0.999955	0.947624	ULK4P3
0.0785681	0.6537	-0.0161138	0.931437	0.999955	0.983221	ENSG00000178082
-0.0757399	0.665427	-0.113565	0.542994	0.999955	0.947624	HTR3C
0.244105	0.157603	-0.121975	0.513326	0.999955	0.941062	BOLA1
-0.105585	0.546075	0.21598	0.243233	0.999955	0.861139	PDE4DIP
0.204025	0.239751	0.481913	0.00604783	0.999955	0.44404	DDX10
0.159917	0.358804	-0.353033	0.051406	0.999955	0.709214	NDUFV2
-0.0992064	0.570714	0.161212	0.386276	0.999955	0.91649	DALRD3
0.130664	0.454364	-0.039623	0.832397	0.999955	0.97517	ZNF518B
-0.0967104	0.580492	0.507125	0.00359485	0.999955	0.408161	LCORL
0.0998473	0.568216	-0.234531	0.204101	0.999955	0.839456	PARD6G
-0.175042	0.314537	0.235895	0.201407	0.999955	0.837062	ZNF454
-0.24047	0.164078	-0.0687086	0.71342	0.999955	0.950873	SH2B1
-0.053351	0.760836	-0.0972514	0.602744	0.999955	0.947624	POGLUT3
0.000991188	0.995491	-0.117628	0.528561	0.999955	0.94542	PLEC
-0.0280943	0.872721	0.307044	0.0929271	0.999955	0.768741	SH2D4B
-0.153243	0.379465	0.288055	0.116082	0.999955	0.779755	RNF212
0.100166	0.566975	0.161583	0.385168	0.999955	0.91649	ZNF543
0.114139	0.513841	-0.103638	0.579018	0.999955	0.947624	GALNT11
0.103994	0.552173	0.31329	0.0861346	0.999955	0.768444	GEN1
-0.169466	0.330441	0.12382	0.506925	0.999955	0.937943	TMPRSS9
0.171794	0.323741	#N/A	#N/A	0.999955	#N/A	AQP11
0.0508443	0.771769	0.135948	0.465867	0.999955	0.937018	TMEM11
0.0435193	0.803956	0.282347	0.123818	0.999955	0.779755	ZNF354B
0.0902799	0.606021	-0.0300407	0.872549	0.999955	0.97517	KCNG2
0.186973	0.282152	-0.0951711	0.610561	0.999955	0.947624	ZFAND2A
0.282507	0.100108	-0.0459366	0.80616	0.999955	0.97517	PLEKHM3
0.248951	0.149262	0.0474417	0.799934	0.999955	0.974269	ZNF223
0.0842955	0.630199	-0.118649	0.524964	0.999955	0.94542	FAM220A
-0.0262571	0.880983	0.0993012	0.595085	0.999955	0.947624	CEP295NL
-0.164237	0.345797	-0.187491	0.312496	0.999955	0.878614	BEND3
0.0213981	0.902892	0.0383243	0.837817	0.999955	0.97517	LOC284241
0.0680491	0.69771	-0.0373097	0.842056	0.999955	0.97517	NT5DC1
0.1134	0.516587	0.0175475	0.925353	0.999955	0.982609	ENSG00000178429
-0.187992	0.27949	#N/A	#N/A	0.999955	#N/A	ENSG00000178440
-0.0591571	0.735692	0.148471	0.425384	0.999955	0.931849	GLDC
0.0873837	0.617673	0.0515269	0.783099	0.999955	0.970269	COX14
-0.122482	0.483339	0.0133398	0.94322	0.999955	0.986505	MCMDC2
-0.105893	0.544897	0.206301	0.26551	0.999955	0.8624	TUBAL3
0.0839776	0.631495	0.0977792	0.600768	0.999955	0.947624	ENSG00000178464
-0.0977315	0.576483	0.00628121	0.973248	0.999955	0.993424	KLHL11
-0.0931133	0.594714	-0.0861867	0.644794	0.999955	0.947624	SLC25A20
-0.203239	0.241606	0.0272432	0.884334	0.999955	0.976198	EPM2AIP1
-0.0987007	0.572689	0.323325	0.0760263	0.999955	0.763617	ERBB4
-0.0485506	0.78181	0.0734328	0.694625	0.999955	0.947624	MAF
0.117233	0.502418	0.0813466	0.663542	0.999955	0.947624	CTNNBIP1
0.107136	0.540158	-0.147218	0.429345	0.999955	0.933402	GTPBP6
0.107136	0.540158	-0.147218	0.429345	0.999955	0.933402	ENSG00000178605-PAR-Y
-0.265184	0.123661	-0.138497	0.457467	0.999955	0.937018	ERN1
0.322053	0.0591992	#N/A	#N/A	0.999955	#N/A	ENSG00000178636
0.0328338	0.85147	0.0734328	0.694625	0.999955	0.947624	CSRNP3
0.122111	0.484676	0.0529382	0.777305	0.999955	0.969022	ZNF713
0.252577	0.143233	0.106576	0.568247	0.999955	0.947624	DYNAP
-0.340377	0.0454185	-0.0693867	0.710712	0.999955	0.950873	SUZ12
0.186186	0.284222	0.390109	0.0300398	0.999955	0.648551	NSUN3
-0.0604687	0.730048	0.0607756	0.745348	0.999955	0.960258	KCTD12
0.209508	0.227082	-0.243671	0.186512	0.999955	0.835212	DHFR2
-0.0130876	0.940518	0.0866468	0.643022	0.999955	0.947624	GRINA
0.249619	0.148138	-0.31598	0.0833297	0.999955	0.768444	COX5A
-0.156352	0.369755	-0.171441	0.356441	0.999955	0.906011	ERFE
-0.126062	0.470544	-0.182232	0.326504	0.999955	0.888056	FAM219B
-0.193823	0.264572	0.0943641	0.613604	0.999955	0.947624	ZHX2
0.373077	0.0272877	0.391453	0.0294286	0.999955	0.643429	GDPD4
0.222675	0.198535	-0.180733	0.330568	0.999955	0.89037	RIIAD1
0.063014	0.719135	-0.115457	0.53625	0.999955	0.947624	MPI
0.066788	0.703055	0.116863	0.531262	0.999955	0.945478	ADORA2A.AS1
-0.0283905	0.87139	-0.194316	0.294883	0.999955	0.867978	H1FOO
-0.0102037	0.953609	0.213719	0.248322	0.999955	0.8624	TMEM52
0.0953009	0.586047	0.286984	0.117505	0.999955	0.779755	EFCAB13
-0.15173	0.384247	0.146041	0.433086	0.999955	0.934873	EXOSC4
0.203312	0.241435	-0.387258	0.0313709	0.999955	0.654416	DPY19L3
0.109723	0.53036	0.238726	0.195892	0.999955	0.835212	TAF7
0.325194	0.0566268	0.280319	0.126656	0.999955	0.779755	ZNF852
-0.0948827	0.587699	0.00409327	0.982565	0.999955	0.995908	FOXE1
-0.0853795	0.625791	0.144691	0.437395	0.999955	0.9365	PFAS
0.0677657	0.69891	-0.17773	0.3388	0.999955	0.892763	HYI
-0.225343	0.193072	0.00483781	0.979394	0.999955	0.9953	CYBC1
0.152591	0.381522	0.185677	0.317285	0.999955	0.882261	ZNF552
-0.0957372	0.584325	0.2629	0.153035	0.999955	0.812239	GAK
0.298726	0.0813069	-0.115499	0.536099	0.999955	0.947624	TUFM
0.32141	0.0597371	0.0630987	0.735953	0.999955	0.957256	RMI1
0.0196194	0.91093	0.226343	0.220801	0.999955	0.846903	CTC1
0.150559	0.387968	-0.154923	0.405313	0.999955	0.922387	FBXO34
-0.110314	0.528136	-0.11616	0.533755	0.999955	0.946447	SELENOW
0.133682	0.443915	-0.16527	0.374269	0.999955	0.915561	EIF3K
0.140972	0.41923	0.179558	0.333775	0.999955	0.89055	MRFAP1L1
-0.0819496	0.639783	-0.419437	0.0188319	0.999955	0.577016	SNX18
0.35341	0.0372867	0.189321	0.307709	0.999955	0.873866	EXD1
0.0662254	0.705445	-0.15743	0.397662	0.999955	0.91955	AURKB
-0.00760052	0.965436	-0.195829	0.291066	0.999955	0.865261	C14orf39
0.0847908	0.628184	-0.356883	0.0487434	0.999955	0.701953	MRFAP1
-0.209542	0.227003	-0.259136	0.15922	0.999955	0.820605	C3orf38
0.082598	0.637129	0.0825414	0.658894	0.999955	0.947624	KLHDC7A
-0.0631717	0.718461	-0.391468	0.0294218	0.999955	0.643429	TMEM107
-0.0621259	0.722937	0.131445	0.480906	0.999955	0.937018	RRS1
-0.0363266	0.835874	-0.139332	0.454735	0.999955	0.937018	RCC2
-0.212699	0.21992	#N/A	#N/A	0.999955	#N/A	CCDC89
-0.0563277	0.747913	-0.0253765	0.892212	0.999955	0.976198	DPM3
0.169127	0.331424	#N/A	#N/A	0.999955	#N/A	C12orf42
-0.0999437	0.56784	0.0622579	0.739349	0.999955	0.959581	CYC1
0.0089552	0.95928	-0.0990235	0.59612	0.999955	0.947624	PER1
-0.00759759	0.96545	0.166699	0.370095	0.999955	0.912217	TMTC2
0.0659718	0.706522	-0.0897379	0.631172	0.999955	0.947624	FARSA
0.166337	0.339579	0.405457	0.0236418	0.999955	0.607076	SPTY2D1
-0.166084	0.340323	-0.165907	0.372406	0.999955	0.914152	SAMD4B
0.17032	0.327975	0.22157	0.230952	0.999955	0.851097	LINC00670
0.288832	0.0924186	0.301828	0.0989038	0.999955	0.776386	ALOXE3
-0.0563985	0.747607	0.358992	0.0473321	0.999955	0.700735	EDC3
-0.113568	0.515962	0.0633227	0.735049	0.999955	0.956989	TCAIM
-0.230784	0.182256	0.00661677	0.971819	0.999955	0.993424	FUCA1
0.0442977	0.800519	0.19946	0.282032	0.999955	0.8624	TMEM125
-0.0229	0.896112	-0.253256	0.169238	0.999955	0.829387	ZNF664
-0.114837	0.511253	-0.206112	0.265956	0.999955	0.8624	CALR
0.0408375	0.815823	-0.0586273	0.754069	0.999955	0.962129	MAGED1
-0.0874785	0.61729	0.364949	0.0435205	0.999955	0.698949	GVQW3
-0.190264	0.273616	-0.0947446	0.612169	0.999955	0.947624	LDLRAD3
0.0500607	0.775195	0.0288622	0.877511	0.999955	0.976198	CDH4
0.325064	0.0567322	-0.123554	0.507845	0.999955	0.93836	RAD23A
0.106932	0.540933	0.00546371	0.976728	0.999955	0.994246	PCARE
-0.233723	0.176596	-0.0550038	0.768845	0.999955	0.967531	GADD45GIP1
0.0708712	0.6858	0.0682531	0.715241	0.999955	0.950873	DAND5
-0.318035	0.0626234	0.209605	0.25776	0.999955	0.8624	PTPN11
-0.200795	0.247435	-0.126694	0.497039	0.999955	0.937018	NSUN7
-0.23186	0.180169	0.162336	0.382928	0.999955	0.91649	WSCD1
0.190866	0.272071	0.0993012	0.595085	0.999955	0.947624	RAB39A
0.112463	0.52008	-0.164659	0.376063	0.999955	0.91649	CLK3
-0.0759498	0.664554	-0.0844132	0.651639	0.999955	0.947624	ARID3B
0.00298139	0.986439	0.396903	0.027053	0.999955	0.63827	ENSG00000179362
-0.0242703	0.889932	0.292653	0.110118	0.999955	0.779755	PACS2
0.0573093	0.743666	0.121705	0.514266	0.999955	0.941351	ELMOD2
-0.0796186	0.649364	#N/A	#N/A	0.999955	#N/A	EGR3
0.0960869	0.582946	-0.154837	0.405578	0.999955	0.922387	CATSPERE
-0.368691	0.0293007	-0.140435	0.451136	0.999955	0.937018	GPC5
0.415004	0.0131763	-0.35844	0.0476984	0.999955	0.700735	LINC00174
0.00599206	0.972748	-0.0414507	0.824782	0.999955	0.97517	GEMIN4
0.104956	0.548479	0.0897278	0.631211	0.999955	0.947624	FJX1
0.311163	0.0688387	0.282287	0.123902	0.999955	0.779755	KLHL28
-0.358179	0.0346248	-0.546724	0.00146067	0.999955	0.32998	ZBTB18
0.104671	0.549572	-0.0176963	0.924722	0.999955	0.982591	C14orf28
-0.00756072	0.965617	-0.321023	0.0782596	0.999955	0.767246	SLC17A8
-0.165912	0.340831	0.0734328	0.694625	0.999955	0.947624	ENSG00000179523
0.23619	0.171943	#N/A	#N/A	0.999955	#N/A	SHARPIN
0.261253	0.129537	-0.142457	0.444578	0.999955	0.937018	SLITRK4
0.248992	0.149193	0.267656	0.14547	0.999955	0.801887	GCC1
-0.047929	0.784537	-0.117628	0.528561	0.999955	0.94542	ZFPM1
0.188691	0.277675	0.0506178	0.786837	0.999955	0.971421	PLD6
0.223078	0.197704	0.0993793	0.594794	0.999955	0.947624	GRM8
-0.114585	0.512184	-0.0353495	0.850259	0.999955	0.97517	CDC42EP4
-0.134545	0.440953	0.273439	0.136641	0.999955	0.79081	LACC1
0.0247821	0.887625	0.0249732	0.893915	0.999955	0.976198	MAF1
0.23878	0.167151	0.0411075	0.826211	0.999955	0.97517	NLRP8
-0.0849928	0.627362	0.0312074	0.867641	0.999955	0.97517	FLJ37453
-0.0264701	0.880024	-0.210089	0.256637	0.999955	0.8624	ATP8B5P
-0.0665726	0.70397	0.0437809	0.815096	0.999955	0.97517	CDH5
0.130477	0.455016	-0.250033	0.174914	0.999955	0.835212	LRRC3B
-0.00125368	0.994297	0.368396	0.0414301	0.999955	0.685182	PCBP1.AS1
-0.0977555	0.576389	-0.0563515	0.76334	0.999955	0.96598	MYADM
-0.298244	0.0818223	0.0541332	0.772407	0.999955	0.968458	MROH1
-0.0159442	0.927566	-0.0754856	0.686513	0.999955	0.947624	SERTAD2
-0.0430926	0.805841	0.0734328	0.694625	0.999955	0.947624	AKAP5
0.0396654	0.821022	-0.114082	0.541148	0.999955	0.947624	RNF227
-0.0895137	0.609095	-0.298494	0.102874	0.999955	0.779755	NLRP11
-0.0180768	0.917909	-0.0966754	0.604904	0.999955	0.947624	PDXDC1
-0.0964392	0.581559	0.0281633	0.880455	0.999955	0.976198	R3HDM2
-0.0896446	0.608569	#N/A	#N/A	0.999955	#N/A	B3GNT3
0.120757	0.489568	-0.211862	0.252553	0.999955	0.8624	NRXN1
0.135113	0.43901	-0.193394	0.297225	0.999955	0.869793	SEPHS2
0.0375442	0.830451	#N/A	#N/A	0.999955	#N/A	ZNF784
-0.0255476	0.884177	-0.170921	0.357923	0.999955	0.906011	C14orf119
0.0595906	0.733825	0.00574246	0.975542	0.999955	0.993634	BBS10
0.240981	0.163156	-0.0300407	0.872549	0.999955	0.97517	FIZ1
-0.0225598	0.897647	0.15708	0.398725	0.999955	0.919758	PUF60
0.103261	0.554991	-0.364457	0.0438255	0.999955	0.699073	DCTPP1
0.0388712	0.82455	-0.00772205	0.967114	0.999955	0.992936	TSHZ1
0.0505349	0.773121	0.420318	0.0185581	0.999955	0.577016	PSTK
-0.0564032	0.747586	0.52664	0.00233771	0.999955	0.362387	SOCS4
-0.0411458	0.814457	0.171275	0.356912	0.999955	0.906011	ZADH2
0.0117341	0.946661	-0.0760305	0.684366	0.999955	0.947624	ENSG00000180015
0.091815	0.599883	-0.0146308	0.937735	0.999955	0.985016	OR1E1
-0.1076	0.538396	-0.123699	0.507346	0.999955	0.938163	C3orf80
-0.0245759	0.888554	-0.159383	0.391759	0.999955	0.91649	TMEM150B
0.278916	0.104687	0.0442368	0.813204	0.999955	0.97517	OR3A1
-0.204612	0.238372	-0.173441	0.350771	0.999955	0.900854	SEPTIN1
-0.133224	0.445492	0.183619	0.322773	0.999955	0.885894	TRNAU1AP
-0.0958141	0.584022	-0.0509107	0.785632	0.999955	0.970984	EXOC3
-0.0697955	0.690331	-0.0681853	0.715512	0.999955	0.951012	TDRD6
0.105874	0.544969	-0.0461628	0.805224	0.999955	0.97517	C12orf40
0.247247	0.152157	0.0734328	0.694625	0.999955	0.947624	ACTA2.AS1
-0.389225	0.0208311	0.151802	0.414953	0.999955	0.927005	MED14
0.206912	0.233021	-0.0419703	0.82262	0.999955	0.97517	FAHD1
-0.0473109	0.787252	-0.344527	0.0576976	0.999955	0.72494	TDRP
-0.165773	0.34124	-0.185772	0.317034	0.999955	0.882261	RCC1
0.312007	0.0680498	0.124344	0.505117	0.999955	0.937018	F2
0.123662	0.479101	-0.235316	0.202547	0.999955	0.837065	PRKRA
-0.215415	0.213948	0.297004	0.104687	0.999955	0.779755	HERC2P3
-0.287273	0.0942704	-0.331572	0.0684265	0.999955	0.745805	ZNRF2
0.204587	0.238431	0.111106	0.551818	0.999955	0.947624	ZNF816
0.082651	0.636912	0.0567299	0.761796	0.999955	0.965292	FGD6
-0.16415	0.346054	-0.198207	0.285129	0.999955	0.8624	PLD5
0.163899	0.346803	0.0734328	0.694625	0.999955	0.947624	OAZ2
-0.316548	0.0639288	-0.0351686	0.851016	0.999955	0.97517	WFDC10A
0.139814	0.423099	0.173362	0.350994	0.999955	0.900887	CCDC43
0.0374536	0.830854	-0.0287395	0.878027	0.999955	0.976198	MEIOC
0.0600247	0.731957	0.0641557	0.73169	0.999955	0.955322	TIGD2
-0.0942901	0.590044	-0.0549906	0.768899	0.999955	0.967531	ITPRID1
0.0461762	0.792241	-0.0925427	0.620497	0.999955	0.947624	MTURN
0.020154	0.908513	0.310524	0.0890943	0.999955	0.768444	ZNF609
-0.119391	0.494527	-0.0689512	0.71245	0.999955	0.950873	PAK2
0.209124	0.227954	0.503866	0.00385336	0.999955	0.422324	CCDC66
0.273972	0.111246	-0.0267712	0.886325	0.999955	0.976198	ENSG00000180385
0.126809	0.467895	-0.318046	0.0812229	0.999955	0.767246	MCFD2
0.243743	0.15824	0.0632345	0.735405	0.999955	0.956989	HARBI1
0.0259068	0.88256	0.210566	0.255535	0.999955	0.8624	C11orf71
-0.0685555	0.695567	-0.124588	0.504275	0.999955	0.937018	TPRXL
0.239056	0.166646	-0.117121	0.530351	0.999955	0.945478	SERTM1
-0.00193499	0.991198	-0.0486007	0.795149	0.999955	0.97296	ARHGAP45
-0.0891081	0.610724	0.063746	0.733341	0.999955	0.956172	ZNF571
0.142285	0.414868	0.110142	0.555295	0.999955	0.947624	GLIPR1L2
0.040774	0.816104	-0.219685	0.235044	0.999955	0.854627	MIGA1
0.0191975	0.912838	0.12517	0.50227	0.999955	0.937018	KCNE1
0.00914323	0.958426	0.00154797	0.993406	0.999955	0.99852	NRIP1
0.0716618	0.682476	-0.013892	0.940873	0.999955	0.985695	ZSCAN4
0.0606444	0.729293	-0.0413515	0.825195	0.999955	0.97517	RNF182
-0.1493	0.391995	0.146275	0.432341	0.999955	0.934873	TSPYL5
-0.135166	0.438829	0.0734328	0.694625	0.999955	0.947624	HIST1H2AC
0.334622	0.0494363	-0.037977	0.839268	0.999955	0.97517	EIF2S3B
0.0142042	0.935454	#N/A	#N/A	0.999955	#N/A	ENSG00000180581
-0.259047	0.132924	-0.0602866	0.747331	0.999955	0.961147	SKIDA1
0.0670931	0.701761	0.0267173	0.886553	0.999955	0.976198	HIST1H2BC
0.111971	0.521918	-0.311553	0.0879838	0.999955	0.768444	MB21D2
-0.0535356	0.760033	-0.107646	0.564347	0.999955	0.947624	SSTR2
-0.203089	0.241962	0.056264	0.763697	0.999955	0.96598	ZNF594
-0.249649	0.148087	0.0875528	0.63954	0.999955	0.947624	PCGF5
-0.10272	0.557077	0.0160864	0.931554	0.999955	0.983221	MAB21L1
-0.107255	0.539707	0.168618	0.364532	0.999955	0.910624	YOD1
0.149398	0.39168	-0.27461	0.134902	0.999955	0.79081	ENSG00000180673
-0.204957	0.237566	-0.127459	0.494421	0.999955	0.937018	TMEM64
0.0941617	0.590553	-0.176236	0.342942	0.999955	0.894601	SHISA2
-0.15156	0.384785	0.0754778	0.686544	0.999955	0.947624	SMG1P3
-0.0822131	0.638704	-0.124564	0.504355	0.999955	0.937018	PIPSL
0.151339	0.385488	#N/A	#N/A	0.999955	#N/A	CHST13
0.330735	0.0523066	-0.0932346	0.617874	0.999955	0.947624	WDFY3.AS2
-0.0829506	0.635687	-0.01741	0.925937	0.999955	0.98267	SLC36A4
-0.0954188	0.585581	0.0502947	0.788167	0.999955	0.971421	ZDHHC20
0.140664	0.420256	0.534483	0.00195218	0.999955	0.348022	OR51E1
0.0705564	0.687124	0.06438	0.730786	0.999955	0.955244	ZFP3
-0.0897749	0.608046	-0.109077	0.55915	0.999955	0.947624	ARSJ
-0.177535	0.307585	-0.0130299	0.944537	0.999955	0.986743	MAP3K15
0.00939667	0.957275	-0.456496	0.00984172	0.999955	0.501025	PPA1
0.099517	0.569503	-0.390611	0.0298106	0.999955	0.646034	PSMG4
-0.312117	0.0679478	-0.0913276	0.625112	0.999955	0.947624	BHLHE22
-0.134324	0.44171	-0.157493	0.39747	0.999955	0.91955	MAP6D1
0.117466	0.501561	0.043718	0.815357	0.999955	0.97517	ZNF443
0.0822377	0.638603	0.0062562	0.973354	0.999955	0.993424	ENSG00000180867
-0.0740751	0.672368	-0.28928	0.114471	0.999955	0.779755	SSR4
-0.214531	0.21588	-0.159383	0.391759	0.999955	0.91649	CAPS2
0.108261	0.535889	#N/A	#N/A	0.999955	#N/A	ZNF792
-0.216204	0.212234	-0.1044	0.576218	0.999955	0.947624	CUEDC1
-0.0270868	0.87725	-0.0720717	0.700023	0.999955	0.948954	SCRIB
-0.192257	0.268527	-0.300811	0.100103	0.999955	0.776578	KCTD2
-0.303851	0.0759722	-0.134754	0.469831	0.999955	0.937018	CMTR2
-0.00200367	0.990886	-0.246368	0.181533	0.999955	0.835212	ENSG00000180926
-0.072256	0.679982	-0.0411689	0.825955	0.999955	0.97517	ST20
0.13292	0.446542	0.36714	0.042182	0.999955	0.689638	PITPNB
-0.0125048	0.943163	0.202448	0.274736	0.999955	0.8624	TCEAL8
-0.0439014	0.802269	-0.328359	0.0713133	0.999955	0.752549	OR52E4
-0.00471813	0.97854	0.0746793	0.689695	0.999955	0.947624	LRRC57
-0.159386	0.360422	-0.215201	0.244977	0.999955	0.8624	MRPL14
0.0125333	0.943033	-0.185525	0.317687	0.999955	0.882261	GPR137C
-0.0691854	0.692906	-0.0329899	0.860153	0.999955	0.97517	BBS12
0.0164139	0.925438	0.139072	0.455585	0.999955	0.937018	ZFP82
-0.0657879	0.707305	0.0573363	0.759324	0.999955	0.964348	LSMEM1
0.398996	0.0175814	0.106771	0.567536	0.999955	0.947624	NQO1
-0.0805047	0.645715	0.169269	0.362657	0.999955	0.909934	AEN
-0.148272	0.395301	0.000605885	0.997419	0.999955	0.999156	TRAPPC5
-0.0893973	0.609562	0.050922	0.785586	0.999955	0.970984	RPH3AL
-0.0957805	0.584154	-0.128428	0.491119	0.999955	0.937018	SLC25A42
0.0144598	0.934295	-0.08825	0.636865	0.999955	0.947624	METTL23
-0.0369977	0.832884	-0.0735986	0.693969	0.999955	0.947624	SLC26A11
-0.0703351	0.688057	-0.100179	0.591818	0.999955	0.947624	HIGD1A
0.127469	0.465566	0.0885228	0.63582	0.999955	0.947624	EHMT1
0.052332	0.765275	-0.0300407	0.872549	0.999955	0.97517	ENSG00000181097
-0.0344432	0.844276	0.0734328	0.694625	0.999955	0.947624	F2R
0.0765193	0.662188	0.207157	0.263487	0.999955	0.8624	ZNF707
-0.323214	0.0582382	0.0058905	0.974911	0.999955	0.993503	MUC16
0.174146	0.317061	-0.149962	0.420698	0.999955	0.930278	NPM1
-0.0731786	0.676117	0.0188828	0.919691	0.999955	0.981698	PJA1
-0.032917	0.851098	-0.0299344	0.872996	0.999955	0.975446	DHTKD1
0.189433	0.275755	0.26291	0.153019	0.999955	0.812239	HECW1.IT1
-0.139345	0.424673	0.29616	0.105724	0.999955	0.779755	C4orf50
0.117071	0.503013	0.148876	0.424109	0.999955	0.931297	ZNF746
-0.164325	0.345535	0.0312355	0.867523	0.999955	0.97517	POLR2A
-0.0652743	0.70949	#N/A	#N/A	0.999955	#N/A	TMEM132C
-0.242503	0.160433	0.138093	0.458796	0.999955	0.937018	TMEM136
0.00742224	0.966247	-0.145636	0.434375	0.999955	0.93536	FRAT2
-0.161053	0.355354	0.0894793	0.63216	0.999955	0.947624	ZNF322
-0.150435	0.388365	-0.268941	0.143473	0.999955	0.801318	HEPHL1
0.204375	0.238929	0.253944	0.168044	0.999955	0.827807	LRRC75A
0.298667	0.0813694	0.0798403	0.669418	0.999955	0.947624	ENSG00000181355
0.379425	0.0245769	-0.237766	0.19775	0.999955	0.835212	CFAP65
-0.306839	0.0729914	0.371075	0.0398612	0.999955	0.683595	DDX60L
0.117489	0.501478	-0.127057	0.495795	0.999955	0.937018	OGFOD3
0.193186	0.266177	0.305541	0.0946196	0.999955	0.76999	WASHC1
0.198242	0.253621	0.12517	0.50227	0.999955	0.937018	ZNF467
0.0819424	0.639813	-0.122398	0.511856	0.999955	0.940188	ZNF678
0.187575	0.280578	0.0734328	0.694625	0.999955	0.947624	TMEM45A
-0.276166	0.108298	0.0887362	0.635003	0.999955	0.947624	RAP2B
0.0576951	0.741999	0.128561	0.490665	0.999955	0.937018	ZBTB2
-0.0571532	0.744341	0.0451388	0.809464	0.999955	0.97517	RNF135
-0.178914	0.303783	-0.042074	0.822189	0.999955	0.97517	OR8D4
-0.0328736	0.851292	0.207015	0.263823	0.999955	0.8624	SGSH
0.130783	0.453949	0.258536	0.160223	0.999955	0.820605	ENSG00000181524
0.282655	0.099924	-0.00337556	0.985621	0.999955	0.996341	MAB21L2
0.116932	0.503524	0.111227	0.551382	0.999955	0.947624	FANCB
-0.327751	0.0545993	0.0707908	0.705115	0.999955	0.950123	SETD2
0.0561158	0.748831	-0.328196	0.0714631	0.999955	0.752549	MEX3D
-0.131566	0.451226	-0.290471	0.112918	0.999955	0.779755	MRPS23
0.0305749	0.861586	-0.211119	0.254259	0.999955	0.8624	GPR135
0.0923584	0.597717	-0.335959	0.0646324	0.999955	0.736997	SLX1B
-0.126803	0.467917	-0.0272119	0.884466	0.999955	0.976198	ZFP41
-0.0977701	0.576332	0.230686	0.211831	0.999955	0.846233	ZNF875
-0.00961707	0.956274	0.19963	0.281615	0.999955	0.8624	PLAG1
0.16958	0.330109	0.0647657	0.729234	0.999955	0.955244	YIPF6
-0.121784	0.485854	0.0734328	0.694625	0.999955	0.947624	ZBTB20
-0.179857	0.301198	0.0706913	0.705511	0.999955	0.950198	DIPK2A
-0.188752	0.277518	0.114946	0.538065	0.999955	0.947624	C5orf30
-0.0639466	0.71515	0.0176123	0.925078	0.999955	0.982591	AMIGO1
0.210973	0.223774	-0.0804888	0.666886	0.999955	0.947624	GPR3
-0.0226525	0.897228	-0.181216	0.329257	0.999955	0.889956	TMEM252
0.0530779	0.762025	-0.0094172	0.9599	0.999955	0.991238	ODF3L2
0.0247452	0.887792	0.0935541	0.616665	0.999955	0.947624	SIAH2
0.0840567	0.631172	-0.0876551	0.639147	0.999955	0.947624	COPG1
-0.0944078	0.589578	0.0278767	0.881663	0.999955	0.976198	LINC00471
0.067933	0.698201	0.241851	0.189928	0.999955	0.835212	ENSG00000181800
0.0666428	0.703672	-0.077746	0.67762	0.999955	0.947624	SLC9A9
0.00979868	0.955449	0.245421	0.183271	0.999955	0.835212	LSM10
0.0560102	0.749288	0.0770327	0.680422	0.999955	0.947624	RELL1
-0.0627105	0.720434	-0.34936	0.0540527	0.999955	0.716001	RFX7
0.0139336	0.936681	0.0518172	0.781906	0.999955	0.969902	SLC35C1
0.10868	0.534302	-0.457275	0.00970114	0.999955	0.498291	TIGIT
0.0192725	0.912499	0.0694689	0.710384	0.999955	0.950873	RNF41
0.350368	0.03907	-0.0375071	0.841231	0.999955	0.97517	SLC2A4
-0.202896	0.242419	0.205791	0.26672	0.999955	0.8624	FTMT
0.0604871	0.729969	0.21578	0.243679	0.999955	0.86169	IBA57
0.188466	0.278259	-0.306938	0.0930448	0.999955	0.768741	ZNF329
0.0808865	0.644146	0.24764	0.179217	0.999955	0.835212	ZNF101
0.0070684	0.967855	0.0481697	0.796928	0.999955	0.973113	C5orf24
-0.00309174	0.985937	-0.385899	0.0320221	0.999955	0.658281	ADO
0.238004	0.168577	0.040834	0.82735	0.999955	0.97517	COA4
0.145104	0.405588	0.021052	0.9105	0.999955	0.977923	PRKAG1
-0.00137886	0.993728	0.0785184	0.674591	0.999955	0.947624	GINS3
-0.0588011	0.737226	-0.26015	0.157538	0.999955	0.820605	NEUROG1
0.0452619	0.796268	-0.0277609	0.882151	0.999955	0.976198	CCDC149
-0.190547	0.27289	0.136639	0.463585	0.999955	0.937018	GOLGA8CP
-0.0562747	0.748143	-0.112279	0.547602	0.999955	0.947624	MRPS11
-0.199624	0.250259	0.393124	0.028683	0.999955	0.641939	LINC00301
0.0979053	0.575802	-0.398231	0.0264982	0.999955	0.632392	SNRPE
0.0241633	0.890414	0.0213146	0.909388	0.999955	0.977806	RTKN2
0.112209	0.521028	-0.319701	0.0795654	0.999955	0.767246	PNMA8A
-0.0676499	0.6994	-0.1691	0.363143	0.999955	0.909947	CHST15
0.142804	0.413148	-0.146004	0.433201	0.999955	0.934873	MGAT4C
-0.27842	0.105331	-0.149562	0.421952	0.999955	0.930343	IDH2
0.0819987	0.639582	-0.211119	0.254259	0.999955	0.8624	ENSG00000182057
0.0755183	0.66635	#N/A	#N/A	0.999955	#N/A	OR52A1
-0.0884624	0.613323	0.0734328	0.694625	0.999955	0.947624	TMEM259
0.084854	0.627926	-0.201957	0.275927	0.999955	0.8624	WRB
-0.0260857	0.881754	0.28038	0.12657	0.999955	0.779755	FAM181B
0.196922	0.25686	-0.26038	0.157157	0.999955	0.820036	TMEM30B
0.0727669	0.67784	-0.0173195	0.926321	0.999955	0.98267	DEXI
0.20751	0.231644	-0.163752	0.378734	0.999955	0.91649	ZNF716
0.0767962	0.661038	-0.338477	0.0625296	0.999955	0.733835	NOP10
0.00687613	0.968729	0.301481	0.0993112	0.999955	0.776578	FAM89A
-0.198202	0.253719	0.258516	0.160256	0.999955	0.820605	TDRKH
0.194111	0.263849	-0.276616	0.131962	0.999955	0.786	IST1
0.00489346	0.977743	0.27287	0.137493	0.999955	0.791214	ERCC6L2
-0.0418585	0.8113	-0.203912	0.271206	0.999955	0.8624	MRPL41
0.371488	0.0280034	-0.126428	0.497947	0.999955	0.937018	CREB3L2
-0.234299	0.175501	#N/A	#N/A	0.999955	#N/A	P2RY8
-0.234299	0.175501	#N/A	#N/A	0.999955	#N/A	ENSG00000182162-PAR-Y
0.146906	0.399717	-0.286076	0.118723	0.999955	0.779755	TP53TG1
-0.0733756	0.675292	-0.175655	0.344561	0.999955	0.896276	UNC5C
-0.137609	0.43052	-0.0868034	0.64242	0.999955	0.947624	RGMA
0.37427	0.0267603	-0.0613468	0.743035	0.999955	0.960237	MRPS16
0.271098	0.115198	0.381751	0.0340771	0.999955	0.670178	RAD51B
0.226977	0.189777	-0.0135728	0.942229	0.999955	0.985967	LDOC1
-0.239038	0.166679	0.231056	0.211079	0.999955	0.845678	ARL6IP4
0.0682772	0.696745	0.277434	0.130776	0.999955	0.78491	EXT1
0.248165	0.150593	0.0752993	0.687248	0.999955	0.947624	SHMT2
-0.00986443	0.95515	0.133622	0.473604	0.999955	0.937018	MOB2
0.145973	0.402749	-0.107161	0.566113	0.999955	0.947624	ATP6AP2
-0.118717	0.496984	-0.025549	0.891484	0.999955	0.976198	ZAR1
0.171501	0.324581	0.125857	0.499908	0.999955	0.937018	CYB5D1
0.201055	0.246809	0.223943	0.225865	0.999955	0.849543	BACE2
0.192424	0.268102	-0.176412	0.342454	0.999955	0.894601	UBE2E2
0.0862717	0.622172	0.314354	0.0850169	0.999955	0.768444	SYNM
-0.0194055	0.911898	-0.0602102	0.747641	0.999955	0.961147	KCNA4
-0.16939	0.330662	0.142293	0.445109	0.999955	0.937018	GABRG3
-0.0326233	0.852412	-0.00660274	0.971879	0.999955	0.993424	FIGN
0.0246674	0.888142	0.0618013	0.741195	0.999955	0.959994	AP1S2
-0.0868434	0.619857	0.159015	0.392865	0.999955	0.917361	C8orf33
0.0350381	0.841621	0.0744988	0.690409	0.999955	0.947624	DCAF4L1
-0.231086	0.181669	0.0734328	0.694625	0.999955	0.947624	SPACA6
-0.278683	0.104989	0.000647376	0.997242	0.999955	0.999156	ZSCAN22
0.0888687	0.611687	0.0734328	0.694625	0.999955	0.947624	KCNJ14
0.0512467	0.770011	-0.0630374	0.7362	0.999955	0.957355	FBXL6
-0.0122285	0.944416	-0.368163	0.0415687	0.999955	0.685182	C1S
0.113372	0.516692	0.210391	0.255939	0.999955	0.8624	KIAA2012
0.0904798	0.60522	0.0193375	0.917763	0.999955	0.981171	OR5P3
-0.140881	0.419534	-0.0697818	0.709135	0.999955	0.950873	ZNF804B
0.19032	0.27347	0.114512	0.539613	0.999955	0.947624	KBTBD3
-0.0141579	0.935664	-0.147315	0.429038	0.999955	0.933402	YBEY
-0.20831	0.22981	-0.0332393	0.859106	0.999955	0.97517	FAM87A
-0.0516428	0.768281	0.131282	0.481454	0.999955	0.937018	CLN8
-0.0682548	0.696839	0.240075	0.193302	0.999955	0.835212	PLCXD1
-0.0682548	0.696839	0.240075	0.193302	0.999955	0.835212	ENSG00000182378-PAR-Y
0.0591346	0.735789	0.16347	0.379568	0.999955	0.91649	NXPH4
-0.0553363	0.75221	-0.0893589	0.63262	0.999955	0.947624	ENSG00000182383
0.0482045	0.783328	0.0601044	0.74807	0.999955	0.961147	CACNB4
-0.0661508	0.705762	-0.246544	0.18121	0.999955	0.835212	TRAPPC6B
-0.0941943	0.590424	0.354724	0.0502228	0.999955	0.706032	PGBD4
-0.14227	0.414918	-0.0519234	0.78147	0.999955	0.969889	NPLOC4
0.121544	0.486721	0.141418	0.447942	0.999955	0.937018	TEX19
-0.0573073	0.743675	0.328607	0.0710872	0.999955	0.752549	TSHZ2
0.0621766	0.72272	0.426271	0.0167937	0.999955	0.571402	CAPN12
-0.214819	0.215248	-0.0526961	0.778298	0.999955	0.969022	EXOC7
-0.0284038	0.87133	0.0868703	0.642163	0.999955	0.947624	KPNA2
-0.349931	0.039332	0.202775	0.273946	0.999955	0.8624	ENSG00000182484
-0.349931	0.039332	0.202775	0.273946	0.999955	0.8624	ENSG00000182484-PAR-Y
0.152322	0.382371	-0.0601052	0.748066	0.999955	0.961147	XKRX
0.0825234	0.637434	0.0204294	0.913137	0.999955	0.978779	CEP97
0.0755332	0.666287	-0.022265	0.905365	0.999955	0.977606	GLRX5
0.114086	0.514037	-0.0840523	0.653036	0.999955	0.947624	FAM104B
-0.0535904	0.759794	0.0145709	0.937989	0.999955	0.985106	TBPL2
0.0427056	0.807552	0.0354144	0.849987	0.999955	0.97517	MXRA7
-0.049617	0.777137	-0.108912	0.559747	0.999955	0.947624	LIMK2
0.0775844	0.65777	-0.133551	0.473841	0.999955	0.937018	MFSD5
0.129946	0.456869	-0.335665	0.0648811	0.999955	0.736997	ADI1
0.0212383	0.903614	-0.396206	0.0273476	0.999955	0.639479	RWDD4
-0.250291	0.147013	0.0969215	0.603981	0.999955	0.947624	SATB1
0.0303407	0.862637	-0.0932248	0.617912	0.999955	0.947624	CSF1R
0.0573986	0.74328	-0.263217	0.152522	0.999955	0.812239	LINC00334
0.0618075	0.724301	0.340629	0.0607757	0.999955	0.730402	TRAK1
0.297926	0.082165	-0.252008	0.17142	0.999955	0.832864	PLCB1
-0.0427841	0.807205	-0.286269	0.118463	0.999955	0.779755	SKA2
-0.121116	0.488267	0.0734328	0.694625	0.999955	0.947624	NDN
0.0879594	0.61535	-0.522923	0.00254237	0.999955	0.36411	LOC285889
-0.126222	0.469978	-0.0913312	0.625098	0.999955	0.947624	NTM
0.251319	0.145305	0.236845	0.199545	0.999955	0.835212	TTC3
0.203924	0.239988	-0.00108033	0.995398	0.999955	0.998881	KCNB2
-0.219962	0.204202	-0.302951	0.0975936	0.999955	0.772089	RESP18
-0.0196779	0.910666	0.055906	0.765159	0.999955	0.966389	TSKU
0.303607	0.0762205	0.23107	0.211051	0.999955	0.845678	CMC4
0.00545289	0.975199	0.0574726	0.758769	0.999955	0.964126	ANXA2
-0.153169	0.3797	0.302258	0.0984011	0.999955	0.774481	RGS6
0.0967643	0.58028	-0.285779	0.119123	0.999955	0.779755	SLC35D3
-0.241487	0.162246	-0.0984002	0.598447	0.999955	0.947624	PAQR7
-0.0697105	0.690689	0.038761	0.835993	0.999955	0.97517	PAPPA
-0.088152	0.614573	#N/A	#N/A	0.999955	#N/A	MAFA
0.207558	0.231535	-0.201345	0.277415	0.999955	0.8624	NGRN
0.11032	0.528114	-0.0808448	0.665497	0.999955	0.947624	RPS17
0.19156	0.270299	-0.0847769	0.650233	0.999955	0.947624	OR2T29
0.0662916	0.705163	0.28038	0.12657	0.999955	0.779755	CCDC87
0.0867305	0.620314	-0.131142	0.481928	0.999955	0.937018	TMEM198B
0.0947315	0.588297	0.108576	0.560965	0.999955	0.947624	DDX28
0.095024	0.587141	0.0559169	0.765114	0.999955	0.966389	ENSG00000182814
0.0166484	0.924376	-0.179927	0.332766	0.999955	0.890497	ACBD3
-0.10007	0.567348	-0.10389	0.578094	0.999955	0.947624	C16orf72
-0.162831	0.349999	0.114895	0.538249	0.999955	0.947624	PLCXD3
-0.117217	0.502478	-0.288725	0.115199	0.999955	0.779755	RRP7BP
0.106993	0.540702	0.210614	0.255424	0.999955	0.8624	ALG12
-0.0306235	0.861369	-0.236988	0.199265	0.999955	0.835212	COL18A1
0.104006	0.552124	0.103106	0.580982	0.999955	0.947624	RBM10
0.148528	0.394476	-0.492256	0.00490845	0.999955	0.44404	RPL35A
0.267306	0.120573	0.180228	0.331944	0.999955	0.89037	RGS7
0.0353484	0.840236	#N/A	#N/A	0.999955	#N/A	SLC25A18
0.216528	0.211533	0.236382	0.20045	0.999955	0.836198	ZNF721
-0.092659	0.59652	0.0734328	0.694625	0.999955	0.947624	TCEAL7
0.160755	0.356258	0.254192	0.167615	0.999955	0.827039	C11orf54
-0.0128045	0.941803	0.34753	0.055411	0.999955	0.717279	CEP63
-0.0488921	0.780313	#N/A	#N/A	0.999955	#N/A	WFDC10B
0.0884687	0.613297	0.46627	0.00819583	0.999955	0.47324	SRPRA
0.120312	0.491181	-0.369999	0.0404852	0.999955	0.68382	EWSR1
0.0597299	0.733225	-0.140344	0.451431	0.999955	0.937018	HMGN4
-0.0283757	0.871456	0.304774	0.0954936	0.999955	0.76999	SPATA13
0.167252	0.33689	0.151363	0.416321	0.999955	0.927667	GJC1
-0.194308	0.263357	-0.0710385	0.704129	0.999955	0.949865	SOX1
-0.0555292	0.751374	0.0894984	0.632087	0.999955	0.947624	CNOT10
-0.119496	0.494145	-0.159383	0.391759	0.999955	0.91649	MTA1
0.0319404	0.855469	0.0836683	0.654523	0.999955	0.947624	ZNF662
0.078402	0.654386	-0.179299	0.334485	0.999955	0.89055	CADM1
-0.0649743	0.710767	-0.164797	0.375659	0.999955	0.91649	ZNF320
0.146589	0.400747	0.0586698	0.753896	0.999955	0.962075	C12orf60
-0.0795442	0.64967	0.0139893	0.94046	0.999955	0.985613	PYCR1
-0.0248073	0.887512	-0.28318	0.122666	0.999955	0.779755	NAA38
-0.171888	0.323473	#N/A	#N/A	0.999955	#N/A	SPNS2
0.150577	0.387912	0.0911336	0.62585	0.999955	0.947624	AP2A2
0.00792474	0.963963	0.128852	0.489677	0.999955	0.937018	SLC8A1
0.365137	0.0310196	-0.137842	0.459618	0.999955	0.937018	SLC25A21
-0.0649335	0.710941	-0.45393	0.0103175	0.999955	0.507237	ABAT
-0.194855	0.261987	-0.138915	0.456097	0.999955	0.937018	CAMK1D
0.0783787	0.654482	0.399195	0.0261019	0.999955	0.62904	RGPD6
0.150652	0.387672	0.0335327	0.857875	0.999955	0.97517	ENSG00000183055
-0.133071	0.446021	0.28906	0.114758	0.999955	0.779755	LYSMD4
-0.0911606	0.602497	0.164633	0.376141	0.999955	0.91649	WBP2NL
0.114433	0.512747	0.372366	0.0391223	0.999955	0.682861	IGSF5
-0.139537	0.424028	0.0447325	0.811149	0.999955	0.97517	AFMID
-0.262959	0.126962	0.126626	0.497271	0.999955	0.937018	GAS6
0.165691	0.341483	0.169157	0.362979	0.999955	0.909934	NEB
-0.042503	0.808448	0.21695	0.241072	0.999955	0.858646	GPC6
0.0161685	0.92655	0.0827957	0.657907	0.999955	0.947624	CSMD1
0.188541	0.278064	0.0698163	0.708998	0.999955	0.950873	PTGDR2
0.0427122	0.807523	0.0438987	0.814607	0.999955	0.97517	CEP57L1
-0.098724	0.572599	0.0295044	0.874806	0.999955	0.975446	ANKRD20A2
0.303883	0.0759402	-0.0281044	0.880703	0.999955	0.976198	GPR19
0.149398	0.39168	-0.128712	0.490152	0.999955	0.937018	LOC102723701
-0.0665057	0.704254	0.172478	0.353494	0.999955	0.903801	RABIF
0.0506255	0.772725	0.0562829	0.76362	0.999955	0.96598	FANCF
0.224453	0.194883	-0.034684	0.853047	0.999955	0.97517	CALN1
-0.133251	0.445401	0.0391601	0.834328	0.999955	0.97517	SMDT1
0.0546998	0.754972	-0.0138573	0.941021	0.999955	0.985695	GABRR3
-0.231532	0.180803	0.0993012	0.595085	0.999955	0.947624	CHST6
-0.00105971	0.995179	0.475782	0.00682421	0.999955	0.44404	ENSG00000183199
0.0313276	0.858213	-0.0397109	0.83203	0.999955	0.97517	RUVBL2
0.033166	0.849984	-0.448521	0.0113837	0.999955	0.520844	GDPGP1
-0.0751241	0.667991	0.061613	0.741957	0.999955	0.960161	CTNNA3
-0.135826	0.436575	0.372962	0.038785	0.999955	0.682704	PRR36
-0.0803759	0.646245	-0.125733	0.500333	0.999955	0.937018	PTTG1IP
0.00926541	0.957871	-0.335338	0.0651588	0.999955	0.736997	DDX41
-0.155167	0.37344	-0.0497257	0.79051	0.999955	0.971421	CCDC60
-0.234449	0.175217	0.0467843	0.802652	0.999955	0.974733	PLGLB1
-0.210325	0.225233	-0.252151	0.17117	0.999955	0.832426	DAZAP2
-0.157018	0.367696	-0.132184	0.478422	0.999955	0.937018	CCBE1
0.0921419	0.59858	-0.155193	0.404484	0.999955	0.922004	SELENOF
0.288513	0.0927959	0.0230916	0.901868	0.999955	0.976837	ENSG00000183298
-0.13091	0.453508	0.12517	0.50227	0.999955	0.937018	OR5P2
-0.245568	0.15505	-0.136157	0.465177	0.999955	0.937018	ENSG00000183308
-0.0115782	0.947368	-0.177407	0.339694	0.999955	0.892763	ZNF623
0.109384	0.53164	-0.0571324	0.760155	0.999955	0.964665	EPHA10
0.0613451	0.726285	0.260877	0.156338	0.999955	0.820036	CCDC125
0.0631908	0.718379	-0.230708	0.211787	0.999955	0.846233	REC114
-0.0321997	0.854308	0.394263	0.0281834	0.999955	0.640999	BOLA2
0.115594	0.508452	-0.164326	0.377045	0.999955	0.91649	JRKL
0.20541	0.236508	#N/A	#N/A	0.999955	#N/A	GBP6
-0.246011	0.154283	-0.00049001	0.997913	0.999955	0.999365	KIAA2026
-0.00333535	0.984829	0.50294	0.00392968	0.999955	0.42527	OVCH2
-0.131905	0.45005	-0.322276	0.0770375	0.999955	0.765233	PMCH
0.0475898	0.786027	-0.0300407	0.872549	0.999955	0.97517	RIPK4
-0.0810115	0.643632	-0.0468615	0.802333	0.999955	0.974733	NPIPA1
0.0700087	0.689432	0.139387	0.454553	0.999955	0.937018	SF3A3
-0.210145	0.225639	-0.0532945	0.775844	0.999955	0.969022	TRIM61
0.225112	0.19354	-0.0569456	0.760917	0.999955	0.964927	ENSG00000183444
-0.0256946	0.883515	0.292536	0.110266	0.999955	0.779755	GRIN2A
-0.0260524	0.881904	-0.206562	0.264891	0.999955	0.8624	GTF2H2C
-0.00526778	0.976041	-0.322238	0.0770743	0.999955	0.765233	ASB7
0.0275498	0.875168	-0.377756	0.0361561	0.999955	0.672582	MX2
0.072211	0.680171	0.125932	0.499648	0.999955	0.937018	EP400
0.0429204	0.806603	-0.0210793	0.910384	0.999955	0.9779	MEX3B
0.2632	0.126602	0.157019	0.39891	0.999955	0.919758	PI4KAP2
-0.131547	0.451292	-0.447206	0.0116564	0.999955	0.520844	TENT5C
-0.153006	0.380214	0.00371436	0.984178	0.999955	0.995908	COA5
0.256417	0.137046	0.316396	0.0829023	0.999955	0.767348	UTP11
0.0912822	0.602011	-0.306139	0.0939433	0.999955	0.76999	PSMG1
0.2426	0.16026	0.405888	0.0234799	0.999955	0.607076	PRR14L
0.0511425	0.770466	-0.120116	0.519813	0.999955	0.943576	C10orf120
0.0861313	0.622741	-0.154346	0.407086	0.999955	0.922445	IZUMO1R
-0.0181063	0.917775	0.157372	0.397836	0.999955	0.91955	SERHL2
0.309294	0.0706103	0.273782	0.136131	0.999955	0.79081	PCBP3
0.108963	0.533232	-0.160786	0.38755	0.999955	0.91649	PGPEP1L
0.169892	0.329208	-0.268888	0.143556	0.999955	0.801318	SETD3
-0.0930645	0.594908	0.00331778	0.985867	0.999955	0.996341	TNFAIP8L3
0.0932567	0.594144	0.0335795	0.857679	0.999955	0.97517	ZNRF3
0.00906746	0.95877	0.111356	0.550919	0.999955	0.947624	FBXL7
-0.284654	0.0974453	0.323986	0.0753937	0.999955	0.763617	SMG1P5
0.135448	0.437863	-0.0381609	0.838499	0.999955	0.97517	SFXN4
-0.0251795	0.885835	0.0993012	0.595085	0.999955	0.947624	GKN2
-0.0516508	0.768246	0.124829	0.503443	0.999955	0.937018	MRPL54
0.00744124	0.96616	-0.0167812	0.928605	0.999955	0.983221	ZNF438
0.0397575	0.820613	-0.190078	0.305743	0.999955	0.872891	HMCES
0.285577	0.096318	-0.0552966	0.767648	0.999955	0.967531	CCR3
0.0558092	0.750159	0.0993012	0.595085	0.999955	0.947624	DGCR6
0.0728203	0.677617	-0.222118	0.229769	0.999955	0.851077	GOLGA8G
-0.121763	0.485931	0.195799	0.291141	0.999955	0.865261	PRR32
-0.28068	0.102418	0.103927	0.577957	0.999955	0.947624	TP53TG3
0.0377882	0.829365	0.059622	0.750027	0.999955	0.96144	ZNF530
0.0236293	0.892822	-0.352409	0.0518482	0.999955	0.71192	NDUFB1
0.164791	0.34415	-0.114155	0.540885	0.999955	0.947624	MARCH11
0.0495357	0.777493	0.0320572	0.86407	0.999955	0.97517	KLHL25
-0.112385	0.52037	0.0975756	0.60153	0.999955	0.947624	TAFA1
0.073042	0.676688	0.0201017	0.914525	0.999955	0.979656	TRMT12
-0.0312567	0.858531	-0.0568402	0.761346	0.999955	0.965292	GUSBP1
0.2017	0.245266	-0.0387457	0.836057	0.999955	0.97517	GPR1
-0.140379	0.421207	-0.0310094	0.868473	0.999955	0.97517	ALYREF
-0.153632	0.378243	-0.357846	0.0480951	0.999955	0.700735	RFLNB
0.0242077	0.890214	0.226606	0.22025	0.999955	0.846903	EFHC2
0.291916	0.088837	0.0140409	0.940241	0.999955	0.985613	UPP1
0.496891	0.00239378	-0.0707965	0.705093	0.999955	0.950123	OPCML
0.0581471	0.740048	-0.247111	0.180177	0.999955	0.835212	TRIM52
-0.073282	0.675684	-0.00356386	0.984819	0.999955	0.996225	LHFPL6
-0.0905234	0.605046	-0.00908342	0.96132	0.999955	0.991535	CMTM4
0.0175965	0.920083	-0.22069	0.232855	0.999955	0.851916	TMEM50A
0.299921	0.0800375	-0.273004	0.137292	0.999955	0.79081	FIGLA
0.0694151	0.691936	-0.12183	0.51383	0.999955	0.941262	TBK1
-0.0461538	0.79234	0.158067	0.39573	0.999955	0.918286	MACC1
0.0530055	0.76234	0.29606	0.105847	0.999955	0.779755	TBL3
0.146239	0.401884	#N/A	#N/A	0.999955	#N/A	KREMEN1
0.171717	0.323961	0.00335056	0.985728	0.999955	0.996341	TRAIP
0.225226	0.19331	-0.286056	0.118749	0.999955	0.779755	CHEK2
0.0763014	0.663093	-0.0314803	0.866494	0.999955	0.97517	KCTD16
0.245166	0.155749	#N/A	#N/A	0.999955	#N/A	B3GALT5
-0.0353815	0.840088	-0.288725	0.115199	0.999955	0.779755	NPIPA5
0.0904026	0.60553	0.0769048	0.680925	0.999955	0.947624	OLFML1
-0.156109	0.370508	-0.216664	0.241706	0.999955	0.858651	RBM12B
0.215841	0.213022	-0.110457	0.554159	0.999955	0.947624	LIN9
-0.173616	0.318558	-0.149885	0.420938	0.999955	0.930343	BTBD9
0.0184469	0.916234	-0.225085	0.223445	0.999955	0.848085	NUDT14
0.138798	0.426508	0.206585	0.264837	0.999955	0.8624	ANKRD45
-0.106983	0.540741	-0.0877566	0.638758	0.999955	0.947624	MAATS1
0.0539996	0.758015	0.0602603	0.747437	0.999955	0.961147	GPR39
0.217801	0.208796	-0.156568	0.400284	0.999955	0.920334	FAM3B
0.185946	0.284852	0.0592392	0.751582	0.999955	0.961824	ZNF730
-0.105691	0.545667	-0.19001	0.30592	0.999955	0.872891	IQGAP3
0.0950427	0.587067	-0.0781057	0.676209	0.999955	0.947624	TOB2
0.101859	0.560407	0.0290558	0.876695	0.999955	0.976198	SCN5A
0.0285648	0.870607	0.104092	0.577348	0.999955	0.947624	ENSG00000183889
0.115122	0.510198	-0.0265533	0.887244	0.999955	0.976198	TTC32
-0.040039	0.819364	-0.0770664	0.680289	0.999955	0.947624	DNAH2
-0.130655	0.454396	0.433678	0.0147954	0.999955	0.562713	SH2D1A
-0.0826219	0.637031	-0.155457	0.403677	0.999955	0.921892	PRKX
-0.217982	0.208408	0.0920055	0.622536	0.999955	0.947624	KMT5A
0.122273	0.484091	0.372035	0.0393109	0.999955	0.682861	KCNH8
-0.02255	0.897691	0.360047	0.0466385	0.999955	0.700735	PP2D1
0.0121877	0.944602	-0.0893124	0.632798	0.999955	0.947624	COA3
-0.090279	0.606025	-0.0224406	0.904622	0.999955	0.977432	ST6GALNAC3
0.0219262	0.900507	-0.214048	0.247576	0.999955	0.8624	PTP4A2
0.0779756	0.65615	-0.164147	0.377571	0.999955	0.91649	ACTG1
0.0852618	0.626269	-0.0124634	0.946945	0.999955	0.987137	DENND5A
0.325149	0.0566636	0.229515	0.214224	0.999955	0.846455	OR2T10
0.150359	0.388607	-0.343914	0.0581732	0.999955	0.725878	DSCR4
-0.0629044	0.719604	0.309864	0.0898112	0.999955	0.768741	DIABLO
-0.0368649	0.833475	0.186493	0.315123	0.999955	0.880391	VPS33B
0.0111199	0.949449	0.330687	0.0692122	0.999955	0.746804	ENSG00000184068
0.10415	0.551574	-0.208774	0.259696	0.999955	0.8624	UQCR10
-0.313839	0.0663634	-0.34441	0.0577885	0.999955	0.72494	FAM120C
0.0969501	0.57955	0.0097177	0.958621	0.999955	0.99086	ENSG00000184100
-0.0837289	0.632509	0.00845923	0.963976	0.999955	0.992066	EIF3C
-0.0137835	0.937362	0.0734328	0.694625	0.999955	0.947624	LOC100288570
0.100815	0.564453	0.13625	0.46487	0.999955	0.937018	NIPSNAP1
0.260929	0.130031	-0.00234531	0.99001	0.999955	0.99778	LRTOMT
0.0250046	0.886623	-0.0937135	0.616063	0.999955	0.947624	KCNQ3
0.124836	0.474907	-0.155289	0.404191	0.999955	0.921939	NR2C2AP
0.0986738	0.572795	-0.106926	0.566972	0.999955	0.947624	CRELD2
0.247943	0.150969	0.0405197	0.828659	0.999955	0.97517	SCFD2
-0.179072	0.303348	-0.14266	0.443922	0.999955	0.937018	UBE2F
-0.181096	0.297826	-0.191815	0.301261	0.999955	0.87064	KCNJ12
0.119043	0.495798	-0.323719	0.0756491	0.999955	0.763617	PPP1R2
-0.163091	0.34922	0.17923	0.334672	0.999955	0.89055	TSPYL2
-0.00357512	0.983738	-0.138018	0.459042	0.999955	0.937018	GOLGA6L4
-0.0894495	0.609353	0.124229	0.505511	0.999955	0.937018	PGP
-0.218737	0.206798	0.285854	0.119021	0.999955	0.779755	C22orf46
-0.174276	0.316692	0.127518	0.49422	0.999955	0.937018	SNRNP35
-0.291428	0.089396	0.134778	0.469751	0.999955	0.937018	IRAK1
-0.0344101	0.844424	0.085158	0.648761	0.999955	0.947624	CMSS1
0.1992	0.251287	-0.172985	0.352058	0.999955	0.902261	OLIG1
0.101911	0.560206	0.273957	0.13587	0.999955	0.79081	PCDH9
0.149938	0.389951	-0.0878287	0.638481	0.999955	0.947624	ACOT1
-0.151927	0.383622	0.0727554	0.69731	0.999955	0.948251	OAF
-0.114361	0.513015	-0.0826963	0.658293	0.999955	0.947624	CDR1
-0.0396332	0.821165	-0.0830187	0.657042	0.999955	0.947624	HIST2H2AC
-0.0844949	0.629388	-0.0300407	0.872549	0.999955	0.97517	KCNK12
-0.0870496	0.619023	-0.555974	0.00116454	0.999955	0.31011	TM2D3
0.182396	0.294311	0.162219	0.383276	0.999955	0.91649	TSSC4
0.284452	0.097694	-0.219791	0.234814	0.999955	0.854627	TACSTD2
0.0591032	0.735924	0.375563	0.0373404	0.999955	0.679161	PRKD1
0.174098	0.317195	-0.218422	0.237816	0.999955	0.856133	CCSER1
0.0810583	0.64344	0.0211133	0.91024	0.999955	0.977806	ZDHHC23
-0.0325251	0.852851	-0.0495314	0.791311	0.999955	0.9716	ENSG00000184319
-0.165245	0.342803	0.159675	0.39088	0.999955	0.91649	SLIT3
0.0835487	0.633244	0.0612595	0.743388	0.999955	0.960237	EFNA5
-0.0851121	0.626877	-0.0209357	0.910992	0.999955	0.977923	MAP7D2
-0.0238943	0.891627	0.307401	0.0925278	0.999955	0.768741	COLEC10
0.210373	0.225124	0.155754	0.402769	0.999955	0.921224	MAML2
0.16544	0.342226	0.0669916	0.720292	0.999955	0.952437	SS18L1
-0.0813635	0.642187	0.293428	0.109135	0.999955	0.779755	KCND2
-0.0066811	0.969615	0.18811	0.310871	0.999955	0.877237	TOP1MT
-0.00231974	0.989448	0.234116	0.204927	0.999955	0.84157	COPB2
0.330526	0.0524648	-0.00894022	0.96193	0.999955	0.99161	THAP7
0.235263	0.173681	0.00409015	0.982578	0.999955	0.995908	KNTC1
0.0382168	0.827459	0.0929618	0.618908	0.999955	0.947624	NCMAP
0.125009	0.474287	0.0631421	0.735778	0.999955	0.957101	WDR27
-0.0973746	0.577883	0.201737	0.276461	0.999955	0.8624	TXNRD2
-0.0483034	0.782894	-0.236988	0.199265	0.999955	0.835212	POU3F2
-0.117005	0.503256	#N/A	#N/A	0.999955	#N/A	PTP4A3
0.215216	0.214382	-0.0407125	0.827856	0.999955	0.97517	TMEM255B
0.205717	0.235792	-0.165738	0.372901	0.999955	0.914152	HDDC3
-0.0239737	0.891269	-0.173388	0.350921	0.999955	0.900887	ZFP1
0.0178983	0.918717	#N/A	#N/A	0.999955	#N/A	CEND1
-0.0551794	0.752891	-0.0855	0.647441	0.999955	0.947624	DUSP8
0.439173	0.00830438	0.198647	0.284039	0.999955	0.8624	SLITRK6
-0.0219659	0.900328	-0.152502	0.412783	0.999955	0.926224	PIWIL3
0.104358	0.550774	-0.239615	0.194182	0.999955	0.835212	XPOT
-0.0777387	0.65713	0.198184	0.285186	0.999955	0.8624	SNN
0.120465	0.490626	-0.0903441	0.628859	0.999955	0.947624	FAM167A.AS1
-0.140486	0.42085	-0.149076	0.423479	0.999955	0.931159	KCNH7
0.189649	0.275198	0.539605	0.00173137	0.999955	0.344943	ENSG00000184617
-0.0214786	0.902528	0.162599	0.382147	0.999955	0.91649	KRBA2
0.0715213	0.683066	0.261503	0.155311	0.999955	0.818113	MED12
0.171777	0.323792	-0.0621329	0.739854	0.999955	0.959858	ZNF93
0.0735432	0.674591	-0.0774746	0.678686	0.999955	0.947624	SEPTIN9
0.17628	0.311073	0.406021	0.0234298	0.999955	0.607076	CDCA2
0.180511	0.299415	-0.319761	0.0795053	0.999955	0.767246	OR7E14P
0.143261	0.41164	0.0129151	0.945024	0.999955	0.986811	RALYL
0.291964	0.0887823	0.206112	0.265957	0.999955	0.8624	ZBTB40
0.0796328	0.649305	-0.211119	0.254259	0.999955	0.8624	HIST2H2BE
0.12863	0.461477	0.170695	0.358568	0.999955	0.906111	OR51M1
-0.184584	0.288458	-0.170873	0.358061	0.999955	0.906011	EIF4ENIF1
0.0378133	0.829253	-0.1379	0.45943	0.999955	0.937018	SERINC4
-0.118508	0.497749	-0.143516	0.441167	0.999955	0.937018	RNLS
-0.215993	0.212692	-0.0391138	0.834521	0.999955	0.97517	ATL3
0.0062027	0.97179	-0.188108	0.310876	0.999955	0.877237	NDUFA12
-0.0251264	0.886074	-0.104902	0.574373	0.999955	0.947624	UBE2G2
0.131872	0.450165	-0.310801	0.0887941	0.999955	0.768444	OSBP2
0.13064	0.454447	-0.194785	0.293695	0.999955	0.867723	TRARG1
0.140235	0.421688	0.31018	0.0894674	0.999955	0.768741	ZBTB7C
0.067173	0.701422	-0.211982	0.252278	0.999955	0.8624	APOO
-0.307237	0.0726004	0.236966	0.199308	0.999955	0.835212	PRR16
-0.186446	0.283535	-0.126466	0.497818	0.999955	0.937018	TMED9
0.238814	0.167088	0.0838094	0.653976	0.999955	0.947624	TMEM186
-0.273887	0.111361	-0.0865136	0.643535	0.999955	0.947624	SDR42E1
-0.190416	0.273224	-0.271463	0.139613	0.999955	0.794917	RBM33
-0.193142	0.266288	-0.00677863	0.97113	0.999955	0.993424	BTBD6
0.0202143	0.908241	0.222913	0.228064	0.999955	0.850695	RBM43
0.0870853	0.618879	-0.129934	0.486008	0.999955	0.937018	SUMO3
-0.0676494	0.699402	0.102524	0.583129	0.999955	0.947624	IMMP2L
-0.031381	0.857974	-0.159383	0.391759	0.999955	0.91649	TCEAL2
-0.214642	0.215637	0.178032	0.337968	0.999955	0.892209	ENSG00000184906
0.127961	0.46383	-0.151243	0.416696	0.999955	0.927807	JAG2
0.0844247	0.629673	0.0784003	0.675054	0.999955	0.947624	FMNL1
-0.0241028	0.890687	-0.360939	0.0460579	0.999955	0.700735	PTRHD1
0.128241	0.462844	-0.321685	0.077612	0.999955	0.766191	OR6A2
-0.230949	0.181935	0.183906	0.322004	0.999955	0.885172	ZFP90
0.0808291	0.644382	0.178755	0.335976	0.999955	0.890751	FAM227A
-0.00643732	0.970723	#N/A	#N/A	0.999955	#N/A	NOC4L
0.0639135	0.715292	-0.165594	0.373322	0.999955	0.914152	USP18
0.163489	0.348026	-0.273364	0.136754	0.999955	0.79081	NDUFA6
0.0783102	0.654765	-0.149068	0.423505	0.999955	0.931159	SORCS2
-0.260804	0.130222	0.145103	0.436077	0.999955	0.935981	TMEM106A
-0.193496	0.265395	-0.242187	0.189294	0.999955	0.835212	SIVA1
0.0497452	0.776576	-0.058393	0.755022	0.999955	0.962317	BRI3BP
-0.172581	0.321498	0.158853	0.393355	0.999955	0.91783	IFNE
-0.0925017	0.597146	0.105504	0.572166	0.999955	0.947624	DGAT1
-0.0405315	0.81718	0.290532	0.112839	0.999955	0.779755	ROBO2
0.0197138	0.910503	-0.00244012	0.989606	0.999955	0.997606	AP3M1
0.0235892	0.893003	-0.015807	0.93274	0.999955	0.983591	F8
0.126996	0.467236	0.179404	0.334197	0.999955	0.89055	CA13
0.188852	0.277258	0.0612714	0.74334	0.999955	0.960237	UBOX5
-0.0723517	0.679581	0.0353308	0.850337	0.999955	0.97517	MAFF
0.437217	0.0086309	#N/A	#N/A	0.999955	#N/A	BRF1
0.161098	0.355219	0.188138	0.310797	0.999955	0.877237	SEMA4B
0.238259	0.168107	-0.0232949	0.901009	0.999955	0.976837	MROH2A
-0.129949	0.456858	0.297991	0.103484	0.999955	0.779755	SPDYE16
0.0645301	0.712661	0.155046	0.404935	0.999955	0.922353	CIB1
-0.0253386	0.885118	0.276153	0.132636	0.999955	0.786175	ANKS1B
0.00830576	0.962231	0.0176575	0.924887	0.999955	0.982591	NELFA
-0.194739	0.262277	-0.540061	0.0017128	0.999955	0.344943	SGCZ
-0.140883	0.419526	-0.0373514	0.841882	0.999955	0.97517	EFCAB10
0.174349	0.316489	-0.202638	0.274276	0.999955	0.8624	C5orf47
-0.111322	0.524348	0.0734328	0.694625	0.999955	0.947624	FLRT2
0.273225	0.112263	0.113149	0.54448	0.999955	0.947624	INTS5
0.177754	0.30698	-0.108567	0.560999	0.999955	0.947624	RPS27L
-0.0874148	0.617548	0.0091549	0.961016	0.999955	0.991535	ADSSL1
0.0899243	0.607447	0.05269	0.778323	0.999955	0.969022	FAF1
0.14594	0.402858	-0.381815	0.0340446	0.999955	0.670178	NSMCE3
0.0810312	0.643551	0.204331	0.270202	0.999955	0.8624	HSF1
0.00359182	0.983662	0.149465	0.422257	0.999955	0.930343	C6orf120
-0.148807	0.393577	0.13705	0.462226	0.999955	0.937018	PURA
0.0701896	0.688669	0.0993012	0.595085	0.999955	0.947624	INPP5J
-0.0336395	0.847867	0.48631	0.00553853	0.999955	0.44404	MIXL1
-0.072904	0.677266	0.15424	0.407413	0.999955	0.922445	LRRC37B
0.224811	0.194152	-0.0504188	0.787656	0.999955	0.971421	DDX51
0.0435618	0.803768	0.131751	0.479875	0.999955	0.937018	NOMO2
-0.0803619	0.646303	0.12517	0.50227	0.999955	0.937018	ENSG00000185182
0.163093	0.349211	-0.0354404	0.849878	0.999955	0.97517	SIGIRR
-0.207394	0.231911	0.115778	0.535108	0.999955	0.947576	NRBP2
-0.0153229	0.930382	0.158546	0.394282	0.999955	0.91807	IFITM2
-0.118926	0.496221	-0.0326874	0.861423	0.999955	0.97517	ZNF445
0.109203	0.532325	0.0163085	0.930611	0.999955	0.983221	PGBD2
-0.0455678	0.79492	0.114632	0.539184	0.999955	0.947624	TCEAL9
-0.121781	0.485865	-0.0281123	0.88067	0.999955	0.976198	RAB11B
0.013314	0.939491	-0.000925806	0.996056	0.999955	0.999058	PRMT3
-0.036529	0.834972	-0.0358473	0.848174	0.999955	0.97517	GP1BA
-0.235648	0.172957	-0.251996	0.171442	0.999955	0.832864	PRPF39
0.197253	0.256047	-0.0987944	0.596975	0.999955	0.947624	PPIL6
0.225044	0.193678	-0.0352887	0.850513	0.999955	0.97517	ZNF74
0.134846	0.439924	-0.252309	0.170893	0.999955	0.832323	KIAA0825
-0.117128	0.502804	0.0993012	0.595085	0.999955	0.947624	UBALD2
0.0870806	0.618898	0.0408936	0.827102	0.999955	0.97517	CDNF
-0.120817	0.489348	-0.204828	0.269012	0.999955	0.8624	RBM11
0.19314	0.266293	-0.108485	0.561298	0.999955	0.947624	ZBTB37
-0.0958926	0.583712	-0.102965	0.581499	0.999955	0.947624	IL3RA
-0.0958926	0.583712	-0.102965	0.581499	0.999955	0.947624	ENSG00000185291-PAR-Y
0.196533	0.25782	0.106493	0.568552	0.999955	0.947624	CCDC137
-0.0991763	0.570832	-0.25915	0.159198	0.999955	0.820605	RGPD2
0.238157	0.168295	0.086057	0.645293	0.999955	0.947624	ARL15
0.260818	0.1302	0.117642	0.528512	0.999955	0.94542	C12orf56
0.230789	0.182247	0.311191	0.0883735	0.999955	0.768444	CDK10
0.319079	0.0617184	#N/A	#N/A	0.999955	#N/A	TCN2
-0.126993	0.467245	-0.213398	0.249049	0.999955	0.8624	ATP6V0A2
0.114291	0.513275	-0.429284	0.0159555	0.999955	0.571402	PRKN
-0.074771	0.669463	-0.229954	0.213326	0.999955	0.846455	HS6ST3
-0.107017	0.540611	0.0281949	0.880322	0.999955	0.976198	HGS
-0.0297861	0.865124	-0.0865006	0.643585	0.999955	0.947624	RAD51D
-0.185171	0.2869	0.476299	0.00675564	0.999955	0.44404	SP140L
0.325675	0.0562411	-0.0221975	0.905651	0.999955	0.977606	MRPL30
0.165432	0.34225	-0.444276	0.012284	0.999955	0.535114	TARSL2
0.196529	0.257831	0.0376232	0.840746	0.999955	0.97517	SMYD3
0.0116621	0.946987	0.180043	0.332449	0.999955	0.89037	METTL7A
0.309401	0.0705081	-0.0362452	0.846509	0.999955	0.97517	SH3BGR
-0.0286572	0.870192	0.109839	0.556391	0.999955	0.947624	FAM174B
0.0710891	0.684883	0.052978	0.777141	0.999955	0.969022	KPNA7
0.130796	0.453903	0.197284	0.287424	0.999955	0.8624	TMEM179B
-0.0542495	0.756929	-0.0861	0.645128	0.999955	0.947624	PARPBP
-0.314554	0.0657141	-0.177174	0.340339	0.999955	0.892889	SDHAP1
-0.149109	0.392609	-0.170814	0.358227	0.999955	0.906011	ENSG00000185495
-0.135131	0.438949	-0.181341	0.328918	0.999955	0.889956	FAAP100
-0.0543055	0.756685	-0.133514	0.473965	0.999955	0.937018	L3MBTL1
0.0977255	0.576507	0.362646	0.0449638	0.999955	0.700735	BRCC3
0.182802	0.293219	-0.100524	0.590535	0.999955	0.947624	SV2B
0.156931	0.367965	-0.179897	0.332847	0.999955	0.890512	PRKG1
0.234891	0.174381	-0.0787729	0.673594	0.999955	0.947624	NR2F2
0.125575	0.472273	-0.064579	0.729985	0.999955	0.955244	TLCD2
-0.224004	0.1958	-0.0474816	0.799769	0.999955	0.974206	LSAMP
-0.204128	0.239508	0.112604	0.546436	0.999955	0.947624	SP1
0.0782121	0.655171	-0.12535	0.501649	0.999955	0.937018	ENSG00000185596
-0.200289	0.248652	-0.282295	0.12389	0.999955	0.779755	MRPL40
-0.0435499	0.80382	0.105506	0.572162	0.999955	0.947624	PCGF3
-0.0117883	0.946414	0.197402	0.28713	0.999955	0.8624	LMLN
0.114101	0.513979	-0.327872	0.0717598	0.999955	0.754289	P4HB
0.0242604	0.889976	-0.20156	0.276891	0.999955	0.8624	PSMD13
0.0127171	0.942199	-0.0949744	0.611302	0.999955	0.947624	PBX1
-0.324053	0.0575511	-0.118123	0.526813	0.999955	0.94542	SHC4
0.0125845	0.942801	-0.0383368	0.837765	0.999955	0.97517	ENSG00000185641
0.0325841	0.852587	0.0734328	0.694625	0.999955	0.947624	ZFP36L1
0.124698	0.475399	-0.0160543	0.93169	0.999955	0.983221	UBE2L3
-0.0418273	0.811438	0.153707	0.409054	0.999955	0.924186	BRWD1
-0.0399524	0.819749	0.0993012	0.595085	0.999955	0.947624	PMEL
0.200534	0.248062	0.346828	0.0559387	0.999955	0.718375	SYN3
-0.0363381	0.835822	0.347933	0.0551093	0.999955	0.717279	POU3F1
0.0280044	0.873125	0.198647	0.284039	0.999955	0.8624	SNAI3
-0.0521874	0.765905	0.0183364	0.922007	0.999955	0.98231	ZBTB3
-0.124896	0.474692	0.297301	0.104324	0.999955	0.779755	LYG2
0.13802	0.429131	0.0705789	0.705959	0.999955	0.950503	EP400P1
-0.101833	0.560508	0.00123769	0.994728	0.999955	0.998558	PRAME
0.356646	0.0354628	#N/A	#N/A	0.999955	#N/A	C6orf201
-0.257137	0.135909	-0.154868	0.405482	0.999955	0.922387	MYBL1
0.293246	0.0873252	-0.168318	0.365398	0.999955	0.910772	ENSG00000185710
-0.137662	0.43034	0.137693	0.460108	0.999955	0.937018	MOSMO
-0.161526	0.353926	-0.142576	0.444196	0.999955	0.937018	DRG1
0.444554	0.00745957	0.131649	0.480219	0.999955	0.937018	ANKFY1
0.122339	0.483854	0.0418561	0.823095	0.999955	0.97517	YTHDF3
0.00566943	0.974215	-0.211119	0.254259	0.999955	0.8624	ZNF696
-0.107291	0.539568	0.257936	0.16123	0.999955	0.820806	ADARB2
-0.0397586	0.820609	#N/A	#N/A	0.999955	#N/A	C11orf87
-0.0965973	0.580937	#N/A	#N/A	0.999955	#N/A	IFIT1
-0.168216	0.334071	0.171439	0.356447	0.999955	0.906011	CXorf38
0.0866944	0.62046	0.0498118	0.790156	0.999955	0.971421	ADAMTSL5
-0.273382	0.112048	-0.203023	0.273346	0.999955	0.8624	KCNIP4
0.128784	0.460938	-0.0190079	0.91916	0.999955	0.981661	MORF4L1
0.107743	0.537853	-0.0665497	0.722065	0.999955	0.953179	NLRP9
0.116062	0.506727	0.107035	0.566574	0.999955	0.947624	WDR53
0.0821141	0.63911	-0.0968491	0.604253	0.999955	0.947624	DMWD
-0.0375238	0.830542	0.0784479	0.674867	0.999955	0.947624	SLC52A2
0.0659817	0.70648	-0.221445	0.23122	0.999955	0.851097	PIGP
0.217258	0.20996	0.0734328	0.694625	0.999955	0.947624	PCYT2
-0.0510017	0.771081	#N/A	#N/A	0.999955	#N/A	NAT8L
0.24796	0.150941	-0.339072	0.0620414	0.999955	0.733232	NPAP1
0.159218	0.360936	0.00440683	0.981229	0.999955	0.995906	BCAP31
-0.0358229	0.838119	0.305408	0.0947713	0.999955	0.76999	ARL17A
-0.00771565	0.964913	-0.0367625	0.844344	0.999955	0.97517	ENSG00000185834
0.28228	0.100394	0.224409	0.224875	0.999955	0.848737	ENSG00000185839
-0.154944	0.374133	0.131898	0.479382	0.999955	0.937018	DNAH14
-0.0364071	0.835515	-0.203018	0.273358	0.999955	0.8624	LINC01405
0.110459	0.52759	-0.0668161	0.720996	0.999955	0.952808	NPIPB4
0.0692492	0.692636	0.108267	0.562088	0.999955	0.947624	ZNF829
-0.0851292	0.626808	0.33624	0.064395	0.999955	0.736997	THNSL1
-0.0740824	0.672337	0.0734328	0.694625	0.999955	0.947624	TRIM69
0.0483301	0.782777	0.339768	0.0614735	0.999955	0.733232	ATP6V0C
-0.0408752	0.815656	0.0927355	0.619765	0.999955	0.947624	IFITM1
-0.183402	0.29161	-0.282629	0.123427	0.999955	0.779755	LAMP1
0.0174663	0.920672	0.15751	0.397419	0.999955	0.91955	POMK
0.23248	0.178975	0.04094	0.826908	0.999955	0.97517	SETD4
0.17804	0.306189	0.23112	0.210948	0.999955	0.845678	RNPC3
-0.0554797	0.751588	-0.298951	0.102323	0.999955	0.779755	ZNF267
-0.0191026	0.913268	-0.293229	0.109387	0.999955	0.779755	IRS2
0.35559	0.0360499	-0.0300407	0.872549	0.999955	0.97517	SHOX
0.35559	0.0360499	-0.0300407	0.872549	0.999955	0.97517	ENSG00000185960-PAR-Y
0.110344	0.528023	0.288053	0.116085	0.999955	0.779755	BICD2
0.17461	0.315752	#N/A	#N/A	0.999955	#N/A	ENSG00000185986
0.224181	0.195438	0.222225	0.22954	0.999955	0.851077	RASA3
0.0558857	0.749828	0.349259	0.0541266	0.999955	0.716091	LRCH3
-0.112503	0.519929	-0.264084	0.151127	0.999955	0.810272	NDUFA13
-0.00102966	0.995316	0.123965	0.506426	0.999955	0.937702	ZNF566
-0.174115	0.317149	0.00390885	0.98335	0.999955	0.995908	LOC100379224
0.00902265	0.958974	0.0589624	0.752707	0.999955	0.962012	ZNF529
-0.15986	0.358978	0.323928	0.0754499	0.999955	0.763617	ZNF284
-0.0445202	0.799538	0.167596	0.36749	0.999955	0.911653	AIDA
0.0961459	0.582714	0.122516	0.511444	0.999955	0.939713	C15orf41
0.143788	0.409903	-0.17606	0.343432	0.999955	0.894893	ZPBP2
-0.161238	0.354796	-0.0747444	0.689438	0.999955	0.947624	GSAP
-0.058692	0.737697	0.200193	0.28023	0.999955	0.8624	AGBL4
0.107513	0.538726	-0.124385	0.504976	0.999955	0.937018	CYP2R1
-0.234314	0.175473	0.134176	0.471757	0.999955	0.937018	LRRC70
-0.175874	0.312207	-0.345446	0.0569899	0.999955	0.723984	ANKRD46
-0.011857	0.946103	-0.160233	0.389204	0.999955	0.91649	PIP5K1C
0.00569133	0.974115	0.0093683	0.960108	0.999955	0.991274	ZBTB6
0.205833	0.235522	-0.326694	0.0728469	0.999955	0.761509	C2orf76
0.116258	0.506004	0.165077	0.374836	0.999955	0.916451	POLR3C
-0.117976	0.499694	0.0177783	0.924375	0.999955	0.982591	LOC440895
0.0395862	0.821374	-0.0896054	0.631678	0.999955	0.947624	WWOX
-0.0186882	0.915142	0.0845864	0.65097	0.999955	0.947624	CIDECP1
-0.0799049	0.648184	0.116231	0.5335	0.999955	0.946425	CCDC84
0.121427	0.487143	-0.0523627	0.779666	0.999955	0.969022	POLR1D
-0.167073	0.337416	-0.102067	0.584817	0.999955	0.947624	KIF18B
0.119345	0.494694	0.278692	0.128967	0.999955	0.783042	ZNRF1
0.265946	0.122546	0.0624942	0.738394	0.999955	0.958837	FFAR4
0.0745451	0.670406	-0.0670815	0.719932	0.999955	0.9524	EDARADD
-0.0832073	0.634638	-0.246541	0.181216	0.999955	0.835212	SLC51B
0.139124	0.425414	-0.256492	0.16367	0.999955	0.822632	MARC1
-0.00781381	0.964467	-0.0661343	0.723732	0.999955	0.95373	BLOC1S4
0.0647555	0.7117	0.323356	0.0759965	0.999955	0.763617	ZNF749
0.18786	0.279835	-0.0143797	0.938801	0.999955	0.985297	KLHL32
-0.00323639	0.985279	0.136628	0.463619	0.999955	0.937018	MRTFB
-0.105678	0.545717	-0.120988	0.516765	0.999955	0.942246	ZNF17
-0.21739	0.209676	0.497337	0.00441969	0.999955	0.429658	KDM4D
-0.162851	0.349937	0.0716099	0.701857	0.999955	0.949709	GPAT2
0.0873189	0.617935	-0.356507	0.0489987	0.999955	0.701953	TOR3A
-0.0131997	0.94001	0.0205471	0.912638	0.999955	0.978533	GABRA5
-0.051373	0.769459	-0.0416809	0.823824	0.999955	0.97517	PPP1CC
-0.0255095	0.884348	0.425691	0.0169593	0.999955	0.571402	ZNF555
0.127402	0.465801	0.0634318	0.734609	0.999955	0.956936	CA5BP1
0.0603668	0.730486	0.161753	0.384662	0.999955	0.91649	PRELID2
-0.0558456	0.750002	0.0982648	0.598952	0.999955	0.947624	BACE1
-0.0294741	0.866524	0.103815	0.578367	0.999955	0.947624	RGS9BP
-0.0788728	0.652441	0.0492443	0.792494	0.999955	0.972053	THBS2
-0.241019	0.163087	0.0467843	0.802652	0.999955	0.974733	RXRA
0.204196	0.23935	0.106946	0.566896	0.999955	0.947624	ANKRD37
0.217483	0.209477	-0.0817962	0.661792	0.999955	0.947624	NUDT17
0.0359461	0.83757	-0.0942185	0.614154	0.999955	0.947624	ENSG00000186369
-0.201372	0.246049	#N/A	#N/A	0.999955	#N/A	ZNF75D
-0.120776	0.489499	-0.0674999	0.718256	0.999955	0.951559	CYP4X1
-0.0548173	0.754462	-0.0997604	0.593375	0.999955	0.947624	KRT10
-0.0030805	0.985988	0.222171	0.229656	0.999955	0.851077	CCDC30
-0.188603	0.277904	0.0734328	0.694625	0.999955	0.947624	NKRF
0.320624	0.0603993	0.0195178	0.916999	0.999955	0.981025	GLDN
-0.26915	0.117936	-0.0959285	0.60771	0.999955	0.947624	KPNA4
-0.222756	0.198368	-0.233268	0.206618	0.999955	0.842177	TRDN
0.114054	0.514154	0.225782	0.221978	0.999955	0.846903	ZNF501
0.109261	0.532103	0.0527371	0.77813	0.999955	0.969022	ZNF197
0.255086	0.139169	0.539758	0.0017251	0.999955	0.344943	FAM228A
0.0137336	0.937588	-0.216668	0.241698	0.999955	0.858651	RPS23
0.00237505	0.989196	-0.156562	0.400301	0.999955	0.920334	GNG2
0.231343	0.181171	#N/A	#N/A	0.999955	#N/A	AKAP14
-0.130041	0.456537	0.0870743	0.641378	0.999955	0.947624	PCLO
0.169748	0.329626	-0.0141889	0.939612	0.999955	0.985613	INSIG1
-0.0545931	0.755436	0.0801619	0.668162	0.999955	0.947624	MYT1L
0.0600931	0.731663	-0.0923041	0.621402	0.999955	0.947624	TMEM222
0.202444	0.243491	0.0927464	0.619724	0.999955	0.947624	ARHGAP30
0.0959665	0.583421	-0.112343	0.547371	0.999955	0.947624	SEPTIN10
0.049079	0.779494	0.173264	0.351272	0.999955	0.901332	FAM86B1
0.208513	0.229346	-0.0214888	0.90865	0.999955	0.977774	SMYD4
0.204637	0.238313	0.28026	0.126739	0.999955	0.779755	GPATCH8
-0.129205	0.45946	0.090345	0.628855	0.999955	0.947624	NF2
0.097179	0.578651	-0.132847	0.476196	0.999955	0.937018	SMIM29
-0.0879018	0.615582	0.190967	0.303445	0.999955	0.872513	UBE2H
0.141957	0.415955	-0.468724	0.0078214	0.999955	0.466732	MIR22HG
0.0290127	0.868596	0.233649	0.205857	0.999955	0.842177	KTN1.AS1
0.409736	0.0145096	0.0146378	0.937705	0.999955	0.985016	KATNA1
0.305515	0.0743005	#N/A	#N/A	0.999955	#N/A	FSD2
-0.0864217	0.621564	0.28038	0.12657	0.999955	0.779755	ARAP1
-0.0755926	0.66604	0.144386	0.438373	0.999955	0.937018	KIF24
-0.276295	0.108126	0.189106	0.30827	0.999955	0.874206	PRR5
0.250403	0.146826	0.0302786	0.871548	0.999955	0.97517	ZFP91
-0.168965	0.331893	-0.290633	0.112709	0.999955	0.779755	C17orf58
-0.177477	0.307747	-0.133252	0.47484	0.999955	0.937018	BCDIN3D
-0.212256	0.220904	-0.0542957	0.771742	0.999955	0.968003	LYRM7
0.0430642	0.805967	0.376654	0.0367476	0.999955	0.677986	CCDC73
-0.0607845	0.728691	-0.0645105	0.730261	0.999955	0.955244	BCR
-0.0855856	0.624954	0.0594557	0.750703	0.999955	0.96144	ZNF732
-0.276234	0.108208	-0.104491	0.575881	0.999955	0.947624	HYAL3
0.159235	0.360883	0.237888	0.197513	0.999955	0.835212	KCNK18
0.147351	0.398275	#N/A	#N/A	0.999955	#N/A	VSIG10L
-0.0127975	0.941835	0.176441	0.342372	0.999955	0.894601	ZNF397
-0.0426987	0.807582	-0.29073	0.112583	0.999955	0.779755	ZSCAN30
-0.0869165	0.619562	-0.0246058	0.895467	0.999955	0.976198	TPCN1
0.323129	0.0583077	-0.208387	0.2606	0.999955	0.8624	KRT16
0.140692	0.420162	0.0741039	0.69197	0.999955	0.947624	HEXIM1
-0.0129679	0.941062	0.0734328	0.694625	0.999955	0.947624	TRABD2A
0.0790053	0.651893	0.276328	0.132381	0.999955	0.786	PDZD7
0.24846	0.150092	0.179332	0.334394	0.999955	0.89055	POFUT2
0.00623524	0.971642	-0.0590423	0.752382	0.999955	0.962012	MAPT
0.0797372	0.648875	0.18311	0.324141	0.999955	0.887571	ERCC6L
-0.156767	0.368471	0.0993012	0.595085	0.999955	0.947624	TMEM17
-0.0798845	0.648268	-0.00469947	0.979983	0.999955	0.995417	ZDHHC17
-0.237806	0.168942	0.0756653	0.685805	0.999955	0.947624	ZNF395
0.23943	0.165964	-0.245209	0.183661	0.999955	0.835212	PPARA
-0.0329369	0.851009	0.222885	0.228124	0.999955	0.850695	TMEM232
0.0545043	0.755822	-0.0391869	0.834216	0.999955	0.97517	EFCAB6
0.204064	0.239659	0.0295003	0.874823	0.999955	0.975446	RHD
0.037376	0.8312	0.120849	0.517252	0.999955	0.94239	PTRH1
0.141026	0.419048	-0.119584	0.521678	0.999955	0.944097	TMEM216
-0.0398491	0.820207	0.126136	0.498951	0.999955	0.937018	RPS19BP1
-0.255621	0.138313	-0.186112	0.316131	0.999955	0.881918	C3orf70
-0.121231	0.487852	0.222908	0.228074	0.999955	0.850695	TEAD1
-0.0116929	0.946848	0.0993012	0.595085	0.999955	0.947624	PLCD1
0.0578193	0.741463	0.173604	0.350312	0.999955	0.900854	CCK
0.00756381	0.965603	-0.110692	0.55331	0.999955	0.947624	ENTPD5
0.153335	0.379178	0.0655724	0.725989	0.999955	0.954117	MITF
0.0398385	0.820254	0.125331	0.501716	0.999955	0.937018	NAP1L1
0.240497	0.164029	0.244833	0.184357	0.999955	0.835212	CMC1
0.0751907	0.667714	-0.0898958	0.630569	0.999955	0.947624	LYPD6
-0.112745	0.519028	-0.412217	0.0212032	0.999955	0.586566	SPATA21
-0.0437458	0.802956	0.0871461	0.641102	0.999955	0.947624	RNF220
-0.248484	0.150052	0.219953	0.23446	0.999955	0.854627	ANGPTL5
0.0539552	0.758208	0.177017	0.340773	0.999955	0.892889	SHTN1
-0.0541704	0.757272	-0.164013	0.377967	0.999955	0.91649	LOC730098
0.0403389	0.818034	0.084709	0.650495	0.999955	0.947624	ZNF546
0.0338671	0.84685	-0.126119	0.499006	0.999955	0.937018	TSPYL4
0.0596066	0.733756	-0.198998	0.28317	0.999955	0.8624	MT1X
-0.18467	0.288229	-0.0880362	0.637685	0.999955	0.947624	GCNT1
0.0362539	0.836198	-0.040951	0.826862	0.999955	0.97517	SESTD1
0.0378948	0.828891	0.38434	0.0327822	0.999955	0.666363	FNBP1
0.234683	0.174774	0.117363	0.529496	0.999955	0.945478	DYNC2H1
0.11386	0.514877	0.0734328	0.694625	0.999955	0.947624	MAGED4B
-0.0914536	0.601326	-0.105063	0.573783	0.999955	0.947624	RSBN1L
0.120498	0.490505	#N/A	#N/A	0.999955	#N/A	WDR86
0.300989	0.0789166	#N/A	#N/A	0.999955	#N/A	EPOR
0.112825	0.518729	0.134376	0.47109	0.999955	0.937018	FAM9C
-0.122328	0.483892	0.198647	0.284039	0.999955	0.8624	CIDEC
0.0622929	0.722222	0.127425	0.494537	0.999955	0.937018	DCC
0.122158	0.484504	0.346941	0.0558534	0.999955	0.718375	TAF9B
0.196449	0.258029	-0.0898491	0.630748	0.999955	0.947624	MAGI2
0.207266	0.232206	-0.155878	0.402388	0.999955	0.921224	LUZP2
-0.0730067	0.676836	0.155336	0.404048	0.999955	0.921892	LHFPL3
-0.0711442	0.684651	-0.0710419	0.704116	0.999955	0.949865	CHP1
0.136562	0.434072	0.0870263	0.641563	0.999955	0.947624	COL4A1
0.362055	0.0325766	-0.162993	0.380981	0.999955	0.91649	C12orf74
0.0897932	0.607973	#N/A	#N/A	0.999955	#N/A	GJA4
0.181679	0.296247	0.122831	0.510351	0.999955	0.938761	PTMA
-0.0605987	0.72949	-0.353078	0.0513745	0.999955	0.709214	HSPA14
-0.163349	0.348447	0.13915	0.455329	0.999955	0.937018	ATP13A5
0.161938	0.352681	-0.00020814	0.999113	0.999955	0.999636	SIRT7
0.245065	0.155924	-0.00131638	0.994392	0.999955	0.99852	IFT140
0.352713	0.0376894	-0.286178	0.118586	0.999955	0.779755	AGMO
-0.104973	0.548414	-0.605605	0.000306149	0.999955	0.25392	TLR5
-0.116868	0.503757	0.324893	0.0745338	0.999955	0.763617	USP7
-0.0773782	0.658624	-0.0307335	0.869634	0.999955	0.97517	DPPA3
-0.0356951	0.838689	-0.34893	0.0543694	0.999955	0.717279	COX8C
0.175175	0.314165	#N/A	#N/A	0.999955	#N/A	ZNF385C
-0.0533056	0.761034	-0.20188	0.276114	0.999955	0.8624	TET3
0.124311	0.47678	-0.167806	0.366882	0.999955	0.9115	ZNF286A
0.0400568	0.819285	-0.0401048	0.830388	0.999955	0.97517	ISG15
-0.267795	0.119869	0.0371021	0.842924	0.999955	0.97517	EXD3
-0.23745	0.169599	0.0455687	0.807683	0.999955	0.97517	ENSG00000187621
0.0190458	0.913525	0.166158	0.371673	0.999955	0.913767	ZKSCAN4
0.170368	0.327834	0.0292725	0.875782	0.999955	0.976124	RGPD1
-0.122132	0.4846	0.0906626	0.627644	0.999955	0.947624	VMAC
0.030812	0.860523	-0.0601497	0.747886	0.999955	0.961147	ERC2
-0.162186	0.351935	0.0378872	0.839643	0.999955	0.97517	B3GLCT
-0.0236198	0.892865	0.0368993	0.843772	0.999955	0.97517	SPRY4
0.11368	0.515545	0.010183	0.956642	0.999955	0.99012	EZHIP
-0.181756	0.296039	0.246905	0.180551	0.999955	0.835212	C2orf88
0.00477875	0.978264	0.125692	0.500472	0.999955	0.937018	TMEM203
0.159817	0.359109	0.282461	0.12366	0.999955	0.779755	THSD4
0.154596	0.375222	0.0569792	0.76078	0.999955	0.964891	DNAJB13
-0.10135	0.562376	0.136883	0.462778	0.999955	0.937018	TCEA1
-0.153767	0.37782	0.273196	0.137005	0.999955	0.79081	NHEJ1
0.0490794	0.779492	0.254524	0.167041	0.999955	0.827039	FANCA
0.0747762	0.669442	0.446796	0.0117425	0.999955	0.520844	SECISBP2
-0.242904	0.159721	0.0239097	0.898409	0.999955	0.976837	SEMA4D
-0.0403826	0.81784	-0.11178	0.549393	0.999955	0.947624	LIN28B
-0.150178	0.389186	0.187856	0.311538	0.999955	0.877336	DNAH17
-0.0276503	0.874716	0.460526	0.00913215	0.999955	0.491053	MCRS1
0.00692086	0.968525	0.121686	0.514331	0.999955	0.941351	FANCM
-0.057613	0.742354	0.20895	0.259284	0.999955	0.8624	FAM205C
-0.026032	0.881996	-0.211669	0.252996	0.999955	0.8624	ZNF70
-0.0761359	0.663781	-0.0300407	0.872549	0.999955	0.97517	CARD9
0.293116	0.0874725	0.0774929	0.678614	0.999955	0.947624	ZFP69B
-0.135776	0.436747	0.244835	0.184352	0.999955	0.835212	ZFP69
0.0829725	0.635597	0.0734328	0.694625	0.999955	0.947624	TMEM220
-0.0687919	0.694568	0.16729	0.368378	0.999955	0.911653	PLSCR3
0.236514	0.171337	0.127461	0.494414	0.999955	0.937018	EIF4EBP1
0.0889698	0.61128	-0.1242	0.505612	0.999955	0.937103	ENSG00000187847
0.151916	0.383656	0.0972799	0.602638	0.999955	0.947624	CCDC157
-0.128353	0.462451	-0.211119	0.254259	0.999955	0.8624	TTC24
0.167355	0.336589	0.0589802	0.752635	0.999955	0.962012	FAM122A
-0.0979369	0.575678	-0.0148741	0.936701	0.999955	0.985016	PALM3
0.0365902	0.834699	0.108241	0.562183	0.999955	0.947624	ENSG00000187870
0.106842	0.541276	-0.0911076	0.625949	0.999955	0.947624	FYB2
-0.0876522	0.616589	0.0974162	0.602127	0.999955	0.947624	DMBT1
-0.184686	0.288187	0.23682	0.199593	0.999955	0.835212	OVCH1
-0.345592	0.0420092	0.124229	0.505511	0.999955	0.937018	LOC100288637
0.0322175	0.854228	0.0733792	0.694838	0.999955	0.947624	PMS2CL
-0.173742	0.318203	0.273973	0.135846	0.999955	0.79081	CYHR1
0.186629	0.283055	0.320076	0.0791935	0.999955	0.767246	COL14A1
-0.0189184	0.914101	0.0632821	0.735212	0.999955	0.956989	DNER
0.137677	0.430292	-0.315135	0.0842033	0.999955	0.768444	CPSF4L
0.0260168	0.882064	-0.0516175	0.782726	0.999955	0.970269	C17orf99
0.067178	0.701401	0.229204	0.214864	0.999955	0.846455	TPRG1
0.265954	0.122534	-0.0817355	0.662028	0.999955	0.947624	ENSG00000188002
0.00337529	0.984647	-0.284964	0.120225	0.999955	0.779755	MORN2
0.0411198	0.814572	-0.0793097	0.671493	0.999955	0.947624	UBQLN2
-0.25285	0.142788	0.0734328	0.694625	0.999955	0.947624	RILPL1
0.163822	0.347032	-0.032873	0.860644	0.999955	0.97517	C19orf67
0.0382147	0.827468	0.180625	0.330863	0.999955	0.89037	ZNF490
0.0732013	0.676021	0.122762	0.510593	0.999955	0.938761	ARL4C
-0.0738216	0.673427	0.198647	0.284039	0.999955	0.8624	TMEM221
-0.23233	0.179262	0.116863	0.531262	0.999955	0.945478	C11orf95
-0.244364	0.157149	#N/A	#N/A	0.999955	#N/A	PLA2G4E
-0.168029	0.334617	0.0573436	0.759294	0.999955	0.964348	GPR89B
0.0751679	0.667809	#N/A	#N/A	0.999955	#N/A	MESP2
-0.350967	0.0387137	#N/A	#N/A	0.999955	#N/A	FAM25A
0.108435	0.535227	0.00528057	0.977508	0.999955	0.994342	EYS
-0.0627322	0.720341	0.109523	0.557533	0.999955	0.947624	OR2AG2
0.0759187	0.664684	0.15572	0.402871	0.999955	0.921224	MAPK12
0.238508	0.167649	0.309584	0.0901176	0.999955	0.768741	NHS
0.0663634	0.704858	0.155389	0.403885	0.999955	0.921892	TMPPE
-0.0670099	0.702114	-0.250834	0.173491	0.999955	0.835129	ZNF626
0.0631075	0.718735	0.198931	0.283338	0.999955	0.8624	ZC3H6
0.00700959	0.968122	-0.159383	0.391759	0.999955	0.91649	ENSG00000188185
0.138856	0.426313	0.0868809	0.642122	0.999955	0.947624	LAMTOR4
-0.012922	0.94127	0.0774043	0.678962	0.999955	0.947624	PRKAR1B
-0.186416	0.283615	-0.269373	0.142808	0.999955	0.800943	DCUN1D3
-0.172581	0.321498	0.180043	0.332449	0.999955	0.89037	POTEE
0.10113	0.563232	#N/A	#N/A	0.999955	#N/A	ENSG00000188223
-0.0807577	0.644675	-0.142283	0.445139	0.999955	0.937018	ZNF793
0.0283569	0.871541	-0.0682937	0.715079	0.999955	0.950873	TUBB4B
0.212403	0.220577	-0.170916	0.357937	0.999955	0.906011	AGAP4
-0.172458	0.321846	0.0734328	0.694625	0.999955	0.947624	PP7080
0.164664	0.344525	-0.405378	0.0236716	0.999955	0.607076	COMMD6
-0.0433594	0.804662	0.104878	0.574462	0.999955	0.947624	HYKK
0.0304017	0.862363	0.0644895	0.730346	0.999955	0.955244	ZNF383
-0.0619656	0.723624	0.130384	0.484485	0.999955	0.937018	ZNF669
0.0199948	0.909233	-0.449976	0.0110882	0.999955	0.514936	CENPP
-0.267975	0.119611	0.0529566	0.777229	0.999955	0.969022	ENSG00000188314
-0.0572923	0.74374	0.238853	0.195647	0.999955	0.835212	C3orf62
-0.238214	0.168189	-0.297238	0.1044	0.999955	0.779755	ENO4
0.210137	0.225656	-0.224758	0.224137	0.999955	0.848665	ZNF559
0.170765	0.326693	-0.125068	0.50262	0.999955	0.937018	SBK1
-0.0497129	0.776717	0.00543843	0.976836	0.999955	0.994246	GTF2F2
0.0266363	0.879277	0.0885454	0.635733	0.999955	0.947624	FAM92A
0.0870757	0.618918	0.403521	0.0243811	0.999955	0.615141	FOCAD
-0.0954856	0.585318	-0.281215	0.125397	0.999955	0.779755	ZP3
0.0261323	0.881545	0.264159	0.151006	0.999955	0.809963	H3F3C
-0.232672	0.178605	0.0266757	0.886728	0.999955	0.976198	JAKMIP3
0.14984	0.390264	0.231651	0.209872	0.999955	0.844742	CHM
0.34406	0.0429882	0.208239	0.260946	0.999955	0.8624	BLOC1S5
0.135561	0.437479	-0.0434971	0.816275	0.999955	0.97517	CERKL
0.269397	0.117586	0.233479	0.206197	0.999955	0.842177	SLC24A5
-0.0902175	0.606271	-0.112153	0.548052	0.999955	0.947624	IER5L
-0.0492349	0.77881	-0.0794373	0.670993	0.999955	0.947624	H2AFX
0.032491	0.853004	-0.381045	0.0344373	0.999955	0.671586	INSC
0.039174	0.823204	0.156571	0.400275	0.999955	0.920334	C19orf54
-0.0185953	0.915563	-0.159383	0.391759	0.999955	0.91649	LCTL
0.0173711	0.921103	-0.132025	0.478954	0.999955	0.937018	C22orf34
0.01702	0.922693	-0.288725	0.115199	0.999955	0.779755	ENSG00000188512
-0.0207121	0.905991	-0.211119	0.254259	0.999955	0.8624	COL25A1
0.0457957	0.793916	0.0889868	0.634043	0.999955	0.947624	CFAP77
0.161276	0.35468	-0.0191742	0.918455	0.999955	0.981601	SRSF10
-0.0878852	0.615649	-0.149458	0.422281	0.999955	0.930343	DUSP28
-0.0680412	0.697743	-0.0481287	0.797097	0.999955	0.973113	NBR1
-0.203646	0.240644	0.0800916	0.668436	0.999955	0.947624	RALGAPA2
0.0630898	0.718811	0.312456	0.0870192	0.999955	0.768444	NKAIN2
0.204049	0.239695	0.0693367	0.710911	0.999955	0.950873	CFAP54
0.100001	0.567617	0.139579	0.453927	0.999955	0.937018	ENSG00000188599
0.0995187	0.569496	-0.0679805	0.716331	0.999955	0.951425	CLN3
0.28369	0.0986343	-0.0408997	0.827076	0.999955	0.97517	FAM72B
-0.0156364	0.928961	-0.0290989	0.876514	0.999955	0.976198	ASAH2
0.111396	0.524073	-0.225616	0.222326	0.999955	0.84749	SUMO2
-0.213191	0.21883	-0.148514	0.425249	0.999955	0.931849	NANOS1
0.0231344	0.895054	-0.226319	0.22085	0.999955	0.846903	ZNF177
0.0154931	0.929611	-0.0584144	0.754935	0.999955	0.962317	RTL6
-0.151819	0.383963	0.0601518	0.747878	0.999955	0.961147	DPYD
0.0418012	0.811554	0.0734328	0.694625	0.999955	0.947624	S100A16
0.280776	0.102296	-0.0190082	0.919159	0.999955	0.981661	PTAR1
0.012512	0.94313	-0.00616148	0.973757	0.999955	0.993424	CC2D2B
-0.0424143	0.80884	-0.258015	0.161097	0.999955	0.820806	SAXO2
0.10047	0.565794	0.28038	0.12657	0.999955	0.779755	RHCE
-0.359853	0.0337276	-0.236079	0.201046	0.999955	0.837062	PARVB
-0.149526	0.391271	-0.14731	0.429056	0.999955	0.933402	TEKT4P2
0.154901	0.374271	-0.0632617	0.735295	0.999955	0.956989	SLC4A5
-0.132627	0.447552	0.0864385	0.643824	0.999955	0.947624	UROS
0.087959	0.615351	-0.150706	0.418369	0.999955	0.928529	ZDHHC9
-0.0595224	0.734119	-0.218265	0.238162	0.999955	0.856794	SMIM15
0.173351	0.319309	-0.0649814	0.728366	0.999955	0.955244	FAM221A
0.0374975	0.830659	0.00305787	0.986974	0.999955	0.996515	TMEM120B
0.107507	0.538746	0.392014	0.0291765	0.999955	0.643429	FSIP2
0.210692	0.224406	0.387307	0.0313476	0.999955	0.654416	RBM34
0.256076	0.137588	0.333466	0.0667675	0.999955	0.743123	SPRED3
-0.116914	0.50359	-0.216657	0.241722	0.999955	0.858651	SKOR1
0.138737	0.426713	-0.250778	0.173591	0.999955	0.835212	ZNF548
-0.237054	0.170333	0.13356	0.473811	0.999955	0.937018	MTF1
-0.126471	0.469093	0.273964	0.13586	0.999955	0.79081	ENSG00000188801
0.193303	0.265882	0.0184508	0.921522	0.999955	0.982155	TMEM201
-0.0396574	0.821058	-0.163533	0.379382	0.999955	0.91649	NHLRC3
-0.193036	0.266555	-0.133514	0.473965	0.999955	0.937018	ZDHHC11
0.235082	0.174021	-0.214277	0.247058	0.999955	0.8624	CALHM6
-0.180829	0.29855	-0.0901058	0.629768	0.999955	0.947624	LINC00910
-0.115367	0.509291	-0.198039	0.285547	0.999955	0.8624	SLX4
-0.143553	0.410676	-0.162956	0.381088	0.999955	0.91649	ENSG00000188831
0.0812771	0.642542	-0.268452	0.144232	0.999955	0.801887	RPL14
0.0546003	0.755404	#N/A	#N/A	0.999955	#N/A	ZNF563
-0.0466259	0.790263	-0.0561553	0.764141	0.999955	0.966013	TMC3
0.12566	0.471973	-0.266463	0.147342	0.999955	0.801887	ENSG00000188873
-0.0727484	0.677918	-0.011652	0.950394	0.999955	0.98811	ASTL
0.0611152	0.727271	-0.195962	0.290731	0.999955	0.865205	MSL1
-0.131905	0.45005	-0.0419061	0.822887	0.999955	0.97517	LOC400499
-0.113369	0.5167	0.241862	0.189908	0.999955	0.835212	TRMT2B
-0.159148	0.36115	0.131313	0.481348	0.999955	0.937018	HACD4
-0.21955	0.205072	#N/A	#N/A	0.999955	#N/A	NYX
0.0394626	0.821923	-0.319865	0.0794027	0.999955	0.767246	FAM120AOS
-0.0682784	0.696739	0.488929	0.005253	0.999955	0.44404	UTS2B
-0.0339834	0.84633	0.0417079	0.823712	0.999955	0.97517	NOC2L
-0.161552	0.353845	0.270433	0.14118	0.999955	0.797533	ENSG00000188985
-0.0405634	0.817038	-0.0969405	0.60391	0.999955	0.947624	NELFB
0.269439	0.117528	0.545633	0.00149959	0.999955	0.32998	ZNF292
0.0968126	0.580091	#N/A	#N/A	0.999955	#N/A	HUS1B
0.291953	0.0887941	0.199322	0.282373	0.999955	0.8624	KCTD21
-0.00949453	0.95683	0.145322	0.435378	0.999955	0.935859	ADAT2
0.00224768	0.989776	-0.0895335	0.631953	0.999955	0.947624	MAGEB16
0.172407	0.321991	-0.404156	0.0241365	0.999955	0.612902	ZNF567
0.0965661	0.58106	-0.38699	0.0314986	0.999955	0.654416	NDUFA4
0.344532	0.0426845	-0.133514	0.473965	0.999955	0.937018	ANKDD1B
-0.00276409	0.987427	-0.0362349	0.846552	0.999955	0.97517	ALKBH2
0.21551	0.213742	-0.0576649	0.757986	0.999955	0.963767	RNFT1
-0.132788	0.446997	-0.0378035	0.839992	0.999955	0.97517	RELN
0.321931	0.0593009	0.353024	0.0514122	0.999955	0.709214	FAM111B
0.364451	0.0313611	-0.275374	0.133777	0.999955	0.789517	APOD
0.360295	0.0334939	0.0116415	0.950439	0.999955	0.98811	H1F0
0.286055	0.0957378	0.233747	0.205661	0.999955	0.842177	LITAF
-0.00504801	0.97704	#N/A	#N/A	0.999955	#N/A	TMEM120A
-0.199519	0.250514	0.132105	0.478688	0.999955	0.937018	ARID2
0.218484	0.207335	-0.268216	0.144598	0.999955	0.801887	FAM25G
-0.119419	0.494425	0.0469716	0.801877	0.999955	0.974733	SF3B3
0.000119228	0.999458	-0.137339	0.461274	0.999955	0.937018	IL1RAPL2
-0.00503803	0.977085	-0.228527	0.216258	0.999955	0.846455	BLOC1S3
0.162266	0.351696	0.403897	0.0242362	0.999955	0.612902	SP6
0.249888	0.147686	0.15435	0.407073	0.999955	0.922445	NKAPL
0.584555	0.000226527	0.225465	0.222645	0.999955	0.847591	UBE2Q2P1
0.373409	0.0271398	0.0897256	0.631219	0.999955	0.947624	ZNF573
-0.0108957	0.950467	0.113343	0.543787	0.999955	0.947624	FAM47E
0.0958864	0.583737	-0.448292	0.0114308	0.999955	0.520844	JPT1
0.00448036	0.979621	-0.0487996	0.794328	0.999955	0.972563	ZNF527
0.0654634	0.708685	-0.431426	0.0153809	0.999955	0.568361	ZAR1L
-0.0766609	0.661599	0.0734328	0.694625	0.999955	0.947624	S100A13
0.288119	0.0932624	-0.0903489	0.62884	0.999955	0.947624	ZNF33A
-0.043093	0.805839	-0.00815209	0.965284	0.999955	0.992738	ZNF600
0.228782	0.186185	0.201629	0.276724	0.999955	0.8624	KIAA1107
0.0246645	0.888155	0.169573	0.361782	0.999955	0.908981	ENSG00000189212
0.0653826	0.709029	0.0734328	0.694625	0.999955	0.947624	MAOA
-0.124006	0.477868	0.0542862	0.771781	0.999955	0.968003	PAX8.AS1
0.0391062	0.823506	-0.452649	0.010562	0.999955	0.510768	C15orf61
-0.260094	0.13131	-0.20246	0.274708	0.999955	0.8624	ENSG00000189238
-0.139252	0.424983	-0.0968391	0.60429	0.999955	0.947624	TSPYL1
0.0237249	0.892391	-0.0963342	0.606185	0.999955	0.947624	PNRC2
0.0827997	0.636304	-0.379362	0.0353086	0.999955	0.672582	FHIT
0.0135665	0.938346	-0.0300407	0.872549	0.999955	0.97517	ZKSCAN3
0.0886725	0.612477	-0.0464145	0.804182	0.999955	0.975124	RRP7A
-0.33654	0.0480669	-0.162354	0.382874	0.999955	0.91649	LIN54
-0.126416	0.469289	-0.127199	0.495309	0.999955	0.937018	FAM53B
-0.179028	0.303468	0.163578	0.379249	0.999955	0.91649	FAM180A
-0.192694	0.267421	0.309452	0.0902612	0.999955	0.768741	KAZN
-0.0322574	0.854049	-0.00757038	0.967759	0.999955	0.993037	SLC35E2B
0.0488675	0.78042	0.298016	0.103453	0.999955	0.779755	ENSG00000189343
0.0834002	0.63385	-0.0768207	0.681255	0.999955	0.947624	TOGARAM2
0.467664	0.00461423	-0.0418078	0.823296	0.999955	0.97517	NEMP2
0.0998833	0.568076	0.0993012	0.595085	0.999955	0.947624	ALG1L
0.181164	0.29764	0.523716	0.00249747	0.999955	0.36411	C8orf76
0.121726	0.486062	0.508075	0.00352236	0.999955	0.408161	HMGB1
0.00923999	0.957987	0.288221	0.115863	0.999955	0.779755	MMP23B
-0.137153	0.432063	-0.0804191	0.667158	0.999955	0.947624	SPATA41
0.306188	0.073633	-0.159383	0.391759	0.999955	0.91649	ENSG00000189423
-0.0715279	0.683038	-0.00960598	0.959097	0.999955	0.991063	NCR1
-0.0875662	0.616936	-0.133428	0.474253	0.999955	0.937018	BLOC1S2
-0.0195673	0.911166	0.422929	0.0177663	0.999955	0.574606	SYCP2
-0.00365291	0.983384	0.351627	0.0524071	0.999955	0.71192	ZNF724
-0.209816	0.226383	0.0930614	0.61853	0.999955	0.947624	IL1RAP
-0.0665526	0.704055	-0.000183909	0.999217	0.999955	0.999681	PTPRT
-0.21942	0.205347	-0.233508	0.20614	0.999955	0.842177	SPOCK3
0.397806	0.0179529	0.0345972	0.853411	0.999955	0.97517	ZNF676
0.0591647	0.735659	-0.119533	0.521856	0.999955	0.944097	ZNF699
-0.0553712	0.752058	-0.0519127	0.781514	0.999955	0.969889	TDRD7
0.100757	0.564676	-0.298629	0.102711	0.999955	0.779755	CCDC189
0.0711817	0.684493	0.12517	0.50227	0.999955	0.937018	KIAA0895L
0.227005	0.189721	0.194524	0.294355	0.999955	0.867876	MYT1
0.223274	0.1973	0.171224	0.357057	0.999955	0.906011	AKR1C3
0.20227	0.243907	0.194142	0.295324	0.999955	0.868406	SPATS2L
-0.0285277	0.870774	-0.150479	0.419079	0.999955	0.92916	ZNF250
0.13807	0.428962	0.30338	0.0970962	0.999955	0.771218	WDSUB1
0.167369	0.336546	0.308129	0.0917183	0.999955	0.768741	ZNF79
-0.0528946	0.762824	0.12517	0.50227	0.999955	0.937018	KIF19
-0.206415	0.234171	0.150149	0.420113	0.999955	0.930278	ZNF681
0.0877798	0.616074	0.272537	0.137993	0.999955	0.792008	ACADSB
0.366187	0.0305034	0.0933557	0.617416	0.999955	0.947624	STK40
-0.275544	0.109127	-0.0432103	0.817466	0.999955	0.97517	TMEM63A
0.155114	0.373603	0.492484	0.00488563	0.999955	0.44404	MPHOSPH8
0.00779598	0.964548	0.293945	0.108483	0.999955	0.779755	RNF216P1
0.245789	0.154667	-0.0676814	0.717529	0.999955	0.951559	ENSG00000196205
0.257632	0.135131	0.081077	0.664592	0.999955	0.947624	GREB1
0.177566	0.3075	0.232341	0.208479	0.999955	0.843873	ZNF766
-0.0310984	0.85924	-0.211119	0.254259	0.999955	0.8624	RYR1
-0.143786	0.409911	0.218617	0.237385	0.999955	0.855968	SRGAP3
-0.159025	0.361524	-0.112246	0.547717	0.999955	0.947624	FAM217B
-0.0499693	0.775595	0.100273	0.591468	0.999955	0.947624	TUBB
-0.257751	0.134944	-0.0131454	0.944046	0.999955	0.986632	LCOR
-0.0124061	0.943611	-0.222453	0.22905	0.999955	0.850695	SUPT5H
-0.06297	0.719324	0.24239	0.188912	0.999955	0.835212	XPNPEP3
0.0829354	0.635749	-0.157915	0.39619	0.999955	0.918555	OR2T2
0.112335	0.52056	0.0918419	0.623157	0.999955	0.947624	ZNF107
0.00952824	0.956677	-0.440003	0.0132496	0.999955	0.547735	PPIA
0.199269	0.251122	-0.236988	0.199265	0.999955	0.835212	ZNF471
-0.086734	0.6203	-0.270073	0.141732	0.999955	0.799336	ZNF836
0.0608602	0.728366	0.271652	0.139328	0.999955	0.794475	ZNF493
0.149066	0.392745	0.0734328	0.694625	0.999955	0.947624	GTF2IRD2
0.360747	0.0332566	0.198517	0.284361	0.999955	0.8624	GRM7
-0.114476	0.51259	-0.177522	0.339374	0.999955	0.892763	SUPT3H
-0.0565592	0.746911	-0.123145	0.509262	0.999955	0.938761	NIF3L1
0.23913	0.166511	0.283447	0.122299	0.999955	0.779755	ENSG00000196295
-0.23991	0.165091	#N/A	#N/A	0.999955	#N/A	ATP2A1
-0.0602882	0.730824	0.114951	0.538048	0.999955	0.947624	IARS
0.0489376	0.780113	-0.143516	0.441165	0.999955	0.937018	MFSD14C
0.14647	0.401131	0.141799	0.446706	0.999955	0.937018	POM121
0.0689649	0.693837	0.158135	0.395525	0.999955	0.918286	ZBTB44
0.0322619	0.854029	0.282066	0.124209	0.999955	0.779755	STK31
-0.0440778	0.80149	0.0221908	0.905679	0.999955	0.977606	NLGN3
0.122746	0.482389	0.130522	0.484017	0.999955	0.937018	ZKSCAN7
-0.102839	0.556621	0.0554166	0.767158	0.999955	0.967326	ZNF729
0.107284	0.539597	0.280053	0.127031	0.999955	0.780144	CD55
0.0463112	0.791647	-0.0344475	0.854038	0.999955	0.97517	CPNE4
0.0574124	0.743221	0.0753828	0.686919	0.999955	0.947624	ZNF565
0.10322	0.555151	0.158491	0.394447	0.999955	0.91807	NTNG2
-0.00583955	0.973441	-0.0748179	0.689148	0.999955	0.947624	WDR5
-0.0445477	0.799416	-0.0609088	0.744808	0.999955	0.960258	LONP1
-0.0517185	0.767951	-0.165538	0.373487	0.999955	0.914297	TRRAP
0.146099	0.40234	0.116959	0.530924	0.999955	0.945478	NUDT11
0.00658665	0.970045	-0.0233827	0.900637	0.999955	0.976837	SRGAP2B
0.129924	0.456946	-0.00262193	0.988831	0.999955	0.997059	FUT4
-0.0059385	0.972991	0.0438094	0.814978	0.999955	0.97517	ZNF34
0.221999	0.199938	0.38741	0.0312986	0.999955	0.654416	ZNF781
0.084392	0.629807	-0.0783268	0.675342	0.999955	0.947624	ZNF140
0.0733414	0.675435	0.206735	0.264483	0.999955	0.8624	INCA1
0.308072	0.0717871	0.0734328	0.694625	0.999955	0.947624	ZNF774
0.0965356	0.58118	0.306089	0.0940005	0.999955	0.76999	PTPN1
-0.00640785	0.970857	0.362991	0.0447452	0.999955	0.700735	EVL
0.0945032	0.589201	-0.0523376	0.779769	0.999955	0.969022	THEM5
-0.0670697	0.70186	0.431257	0.0154254	0.999955	0.568361	ZNF765
0.106945	0.540885	-0.0504817	0.787398	0.999955	0.971421	ZNF124
-0.0385795	0.825846	0.0883061	0.63665	0.999955	0.947624	XRCC6
0.0128604	0.941549	#N/A	#N/A	0.999955	#N/A	PPP1R26
-0.0838861	0.631868	-0.468607	0.007839	0.999955	0.466732	TSC22D2
-0.0863421	0.621887	-0.217718	0.239369	0.999955	0.857965	ASMT
-0.0863421	0.621887	-0.217718	0.239369	0.999955	0.857965	ENSG00000196433-PAR-Y
-0.13053	0.45483	-0.406991	0.0230691	0.999955	0.606031	ZNF569
-0.092552	0.596946	0.171157	0.35725	0.999955	0.906011	ARMCX4
-0.0109266	0.950326	-0.139895	0.452896	0.999955	0.937018	YRDC
-0.18532	0.286505	-0.104515	0.575793	0.999955	0.947624	ZNF777
0.220534	0.202999	0.169453	0.362129	0.999955	0.909367	PIK3R4
-0.0755093	0.666387	0.0734328	0.694625	0.999955	0.947624	ZNF775
0.0137719	0.937414	0.0257141	0.890787	0.999955	0.976198	ZNF605
-0.0967383	0.580383	-0.0139044	0.94082	0.999955	0.985695	TRAPPC2
-0.111746	0.522762	0.114025	0.541352	0.999955	0.947624	MYL6B
0.049194	0.77899	-0.299946	0.101131	0.999955	0.777516	ZNF799
-0.135836	0.43654	-0.233605	0.205945	0.999955	0.842177	SIAH1
-0.146507	0.401013	-0.0863155	0.644298	0.999955	0.947624	C20orf96
0.00910579	0.958596	-0.0185083	0.921279	0.999955	0.982155	ESRRG
-0.0106511	0.951577	0.169789	0.361162	0.999955	0.908687	IPO4
-0.240047	0.164842	0.247416	0.179623	0.999955	0.835212	NCOR2
0.232056	0.179792	0.535655	0.0018996	0.999955	0.348022	PRPF40A
0.13062	0.454515	0.0152654	0.935039	0.999955	0.984351	GDAP2
0.0205861	0.906561	0.254003	0.167941	0.999955	0.827537	TCEAL3
-0.298756	0.0812749	0.135714	0.466645	0.999955	0.937018	ANAPC7
-0.0142773	0.935122	-0.331481	0.0685072	0.999955	0.745805	TPK1
-0.174057	0.317313	-0.0531522	0.776427	0.999955	0.969022	SLC6A9
0.158439	0.363319	-0.00405917	0.98271	0.999955	0.995908	AFAP1
0.137383	0.431287	-0.370532	0.0401749	0.999955	0.683595	NACA
-0.270419	0.116147	0.0734328	0.694625	0.999955	0.947624	ENSG00000196534
0.115356	0.509333	0.22276	0.228391	0.999955	0.850695	MYO18A
-0.181344	0.297152	0.042643	0.819823	0.999955	0.97517	MAN2A2
0.0665806	0.703936	0.0940834	0.614664	0.999955	0.947624	MME
0.164386	0.345352	-0.257945	0.161214	0.999955	0.820806	FAM72A
0.207332	0.232054	0.0684162	0.714589	0.999955	0.950873	CACNA1H
0.241891	0.161524	0.325601	0.0738671	0.999955	0.763109	SULF2
-0.278832	0.104795	0.168001	0.366317	0.999955	0.910869	LAMA2
-0.115106	0.510256	-0.159383	0.391759	0.999955	0.91649	AJAP1
0.0863986	0.621658	0.13606	0.465499	0.999955	0.937018	XRCC2
-0.0132715	0.939684	0.166927	0.369432	0.999955	0.911653	MYO6
0.0343779	0.844568	0.126175	0.498815	0.999955	0.937018	MRTFA
-0.173629	0.318523	0.00868144	0.963031	0.999955	0.991911	HDAC2
0.111661	0.523078	0.347714	0.0552731	0.999955	0.717279	ZNF782
-0.00442183	0.979888	0.0376296	0.840719	0.999955	0.97517	ZNF846
-0.339502	0.0460122	-0.0113327	0.951752	0.999955	0.988519	TCF4
0.0753261	0.66715	-0.00290509	0.987625	0.999955	0.996681	WNK3
0.225318	0.193122	-0.274334	0.135311	0.999955	0.79081	SDHAF3
0.0869167	0.619561	0.106267	0.569376	0.999955	0.947624	RABL6
0.0323243	0.85375	-0.0193872	0.917552	0.999955	0.981159	ZNF136
0.182736	0.293397	0.439221	0.0134331	0.999955	0.547735	ZKSCAN5
0.220596	0.202868	-0.14361	0.440862	0.999955	0.937018	ZNF502
0.141815	0.416427	-0.145624	0.434414	0.999955	0.93536	TRAPPC4
0.0113826	0.948256	-0.219027	0.236485	0.999955	0.855295	ENSG00000196656
-0.122009	0.485044	-0.134313	0.471299	0.999955	0.937018	TTC30B
0.195821	0.259585	0.0343898	0.85428	0.999955	0.97517	SLC30A10
-0.118233	0.498754	0.0979245	0.600224	0.999955	0.947624	TECPR2
0.260458	0.130751	#N/A	#N/A	0.999955	#N/A	TLR7
0.114642	0.511974	-0.277732	0.130346	0.999955	0.78491	ZFP62
0.0384626	0.826366	-0.0930925	0.618413	0.999955	0.947624	ERI2
0.213736	0.217626	-0.176581	0.341984	0.999955	0.89444	TOMM7
0.0410806	0.814746	-0.117486	0.529061	0.999955	0.945478	TRPV1
0.236224	0.171879	-0.0702362	0.707324	0.999955	0.950873	ZNF33B
0.251101	0.145666	0.0887214	0.635059	0.999955	0.947624	PDXDC2P.NPIPB14P
0.0124434	0.943441	0.308014	0.0918464	0.999955	0.768741	ZNF512B
0.055955	0.749528	-0.181214	0.32926	0.999955	0.889956	AMZ2
-0.115363	0.509307	-0.0529499	0.777256	0.999955	0.969022	ZNF431
-0.181937	0.295548	0.0421142	0.822021	0.999955	0.97517	NF1
0.0152777	0.930587	-0.0815156	0.662884	0.999955	0.947624	VKORC1L1
0.0790539	0.651693	0.18594	0.316589	0.999955	0.88222	ZNF418
0.105964	0.544626	0.118038	0.527114	0.999955	0.94542	DAPK1
-0.108814	0.533795	0.198647	0.284039	0.999955	0.8624	ENSG00000196741
0.202345	0.243726	0.0493372	0.792111	0.999955	0.971965	GM2A
0.225601	0.192548	0.0441813	0.813435	0.999955	0.97517	SNHG17
-0.0808705	0.644211	0.188003	0.311151	0.999955	0.877237	ZNF700
-0.171158	0.325563	-0.00851138	0.963754	0.999955	0.992066	CD47
-0.0482415	0.783166	-0.133514	0.473965	0.999955	0.937018	OR52K1
-0.0292412	0.86757	-0.392787	0.0288321	0.999955	0.641939	TLE1
-0.0240366	0.890985	#N/A	#N/A	0.999955	#N/A	MAML3
-0.030068	0.86386	-0.039011	0.83495	0.999955	0.97517	HIST1H2AG
-0.0949286	0.587518	0.21933	0.235821	0.999955	0.854627	STRN3
-0.0329577	0.850916	0.182779	0.325029	0.999955	0.887999	ZNF239
0.247105	0.1524	0.0136514	0.941896	0.999955	0.985967	ENSG00000196810
0.0954888	0.585305	-0.0879402	0.638053	0.999955	0.947624	ZSCAN16
0.274652	0.110326	-0.215934	0.243335	0.999955	0.861139	MVB12B
-0.182545	0.29391	-0.213158	0.249595	0.999955	0.8624	ILRUN
-0.0657872	0.707307	-0.114829	0.538483	0.999955	0.947624	ENSG00000196826
0.0906829	0.604407	0.275122	0.134148	0.999955	0.790462	ADA
0.42754	0.0104126	0.0993012	0.595085	0.999955	0.947624	ARID5A
-0.173481	0.31894	-0.283715	0.12193	0.999955	0.779755	PPTC7
0.213252	0.218695	-0.340881	0.0605733	0.999955	0.730402	RGPD4
-0.140647	0.420314	-0.0671648	0.719598	0.999955	0.952043	NHLRC2
0.383507	0.0229539	0.126418	0.497983	0.999955	0.937018	ZFP28
-0.0603689	0.730477	0.151976	0.414415	0.999955	0.926926	KIAA1211L
-0.104407	0.550584	0.114945	0.53807	0.999955	0.947624	CBWD5.1
0.210164	0.225597	0.279565	0.127723	0.999955	0.780168	SCN8A
0.174786	0.315258	0.29342	0.109145	0.999955	0.779755	KPNA5
0.236994	0.170445	0.00955288	0.959323	0.999955	0.991177	ANKRD36B
-0.140689	0.420173	0.463163	0.00869168	0.999955	0.47782	ARHGEF12
0.0036468	0.983412	0.0371344	0.842789	0.999955	0.97517	ENSG00000196922
-0.0736379	0.674195	0.130876	0.482822	0.999955	0.937018	FLNA
0.0489834	0.779912	0.0836991	0.654403	0.999955	0.947624	SRGAP1
-0.060699	0.729058	-0.132527	0.477269	0.999955	0.937018	FAM3C
-0.204346	0.238997	0.0210422	0.910541	0.999955	0.977923	NOP9
-0.0436893	0.803205	-0.0132121	0.943762	0.999955	0.986632	OR2T4
-0.110428	0.527707	0.0120436	0.948729	0.999955	0.987884	SLC39A10
0.310475	0.0694867	0.364091	0.0440538	0.999955	0.700586	SCOC.AS1
0.0802416	0.646798	0.0734328	0.694625	0.999955	0.947624	CASP4
0.0592559	0.735267	0.103358	0.580052	0.999955	0.947624	AP2A1
-0.0111611	0.949262	-0.0609731	0.744548	0.999955	0.960258	ZNF585A
-0.0206111	0.906447	0.140626	0.450516	0.999955	0.937018	FUT11
0.166149	0.340131	-0.326601	0.0729332	0.999955	0.761509	ANXA4
-0.079626	0.649333	0.0932842	0.617687	0.999955	0.947624	LAGE3
-0.0938812	0.591665	0.110142	0.555294	0.999955	0.947624	WDR5B
-0.239451	0.165925	0.0784441	0.674882	0.999955	0.947624	WDR45
-0.193409	0.265614	-0.0471736	0.801043	0.999955	0.974733	METTL9
-0.0724235	0.67928	0.238325	0.196667	0.999955	0.835212	ZNF138
0.237039	0.170361	0.105608	0.571787	0.999955	0.947624	ZNF429
-0.103747	0.553123	0.10345	0.579711	0.999955	0.947624	ZNF470
-0.144752	0.40674	0.177726	0.33881	0.999955	0.892763	SERTAD1
0.345774	0.0418939	0.213703	0.248358	0.999955	0.8624	ZNF100
0.208025	0.230462	0.424029	0.017441	0.999955	0.571402	CXorf40B
0.364605	0.031284	-0.0311491	0.867886	0.999955	0.97517	ZNF398
-0.0104326	0.95257	-0.310554	0.089061	0.999955	0.768444	ZSCAN25
-0.0773367	0.658796	-0.0990235	0.59612	0.999955	0.947624	ANXA6
0.0372841	0.831609	-0.00306741	0.986934	0.999955	0.996515	ZNF441
0.132327	0.448589	0.165894	0.372445	0.999955	0.914152	GMFB
0.0772126	0.65931	-0.0983299	0.598709	0.999955	0.947624	ZNF420
-0.0570642	0.744726	-0.0281692	0.88043	0.999955	0.976198	ZNF763
-0.029095	0.868226	-0.00639305	0.972771	0.999955	0.993424	ZMYM1
0.0970267	0.579249	0.10975	0.556713	0.999955	0.947624	HIST1H4C
0.0484871	0.782088	0.537077	0.00183746	0.999955	0.346251	ZSCAN26
-0.127737	0.464619	-0.0084894	0.963848	0.999955	0.992066	MAFG
0.167787	0.335323	0.0139893	0.94046	0.999955	0.985613	ARRDC1
-0.0747125	0.669708	-0.588559	0.000496349	0.999955	0.305024	KIAA1671
-0.0244943	0.888922	0.0690227	0.712165	0.999955	0.950873	IGF2R
0.0998622	0.568158	0.111587	0.550087	0.999955	0.947624	ENSG00000197083
-0.00751349	0.965832	-0.0505715	0.787028	0.999955	0.971421	NPSR1.AS1
0.266633	0.121546	0.0159459	0.93215	0.999955	0.983352	ENSG00000197099
0.125933	0.471001	0.0948179	0.611892	0.999955	0.947624	DYNC1H1
-0.0477617	0.785272	0.00386506	0.983536	0.999955	0.995908	SLC6A17
-0.26888	0.118319	0.187261	0.313101	0.999955	0.87935	PCBP2
-0.18807	0.279289	0.190794	0.303891	0.999955	0.872513	ZGPAT
-0.104088	0.551811	-0.30721	0.0927411	0.999955	0.768741	SLC25A29
-0.0426636	0.807738	0.0922548	0.621589	0.999955	0.947624	PGAP1
0.273544	0.111828	-0.235936	0.201325	0.999955	0.837062	ZNF682
0.15754	0.366085	-0.0429983	0.818346	0.999955	0.97517	ZNF772
0.122686	0.482604	0.117875	0.527688	0.999955	0.94542	ZNF257
0.0448085	0.798266	-0.0252052	0.892935	0.999955	0.976198	PCNX3
0.13086	0.45368	-0.173505	0.350591	0.999955	0.900854	ADAM32
0.00279826	0.987271	0.132057	0.478848	0.999955	0.937018	ACSL5
-0.0610153	0.7277	-0.0154886	0.934092	0.999955	0.983978	LRRC8B
-0.011198	0.949094	-0.0672105	0.719415	0.999955	0.952043	ENSG00000197149
0.202696	0.242893	-0.0443308	0.812815	0.999955	0.97517	ABCB8
-0.0863324	0.621926	0.0899849	0.630229	0.999955	0.947624	SND1
0.0339041	0.846685	0.202775	0.273946	0.999955	0.8624	ZNF785
-0.121914	0.485386	0.269519	0.142582	0.999955	0.800579	NEK5
0.0282957	0.871816	0.237925	0.197442	0.999955	0.835212	PSMD12
-0.123494	0.479704	-0.195554	0.291756	0.999955	0.865721	CH17.340M24.3
-0.389077	0.0208837	-0.0680915	0.715887	0.999955	0.951071	PIWIL2
-0.157146	0.367299	-0.0353541	0.85024	0.999955	0.97517	NOL4L
-0.276932	0.107282	-0.036363	0.846016	0.999955	0.97517	ENTPD4
-0.195698	0.259889	-0.111875	0.549052	0.999955	0.947624	C1D
0.0441293	0.801262	-0.0689634	0.712402	0.999955	0.950873	TBC1D9B
0.154498	0.37553	0.0934781	0.616953	0.999955	0.947624	HIST1H4J
0.116797	0.504019	0.313582	0.0858271	0.999955	0.768444	KANK2
-0.195328	0.260809	0.196336	0.289793	0.999955	0.863582	ENSG00000197258
0.20269	0.242908	0.0734328	0.694625	0.999955	0.947624	C6orf141
0.0733138	0.67555	-0.186579	0.314898	0.999955	0.880048	GTF2E2
0.127312	0.46612	-0.11876	0.524571	0.999955	0.945108	RAD54B
-0.287708	0.0937509	0.190865	0.303707	0.999955	0.872513	ZNF165
-0.0196445	0.910817	0.286247	0.118493	0.999955	0.779755	FITM2
-0.0323872	0.853468	0.183195	0.323912	0.999955	0.887321	BLM
0.022617	0.897389	0.00780469	0.966762	0.999955	0.992738	ZNF720
0.02849	0.870943	-0.0729987	0.696345	0.999955	0.948251	OR10D3
-0.146163	0.402132	-0.0548135	0.769624	0.999955	0.967531	DDI2
0.0606823	0.72913	0.101115	0.588344	0.999955	0.947624	SVIL
-0.0386733	0.825429	0.210551	0.255569	0.999955	0.8624	TRIM33
0.11279	0.518861	-0.0491211	0.793002	0.999955	0.972206	LRP10
-0.192711	0.267377	-0.347832	0.0551846	0.999955	0.717279	PELI1
-0.153338	0.379168	0.050775	0.786191	0.999955	0.971155	ENSG00000197332
-0.00503121	0.977116	0.0180092	0.923395	0.999955	0.982591	ZNF655
0.0216956	0.901548	0.0877307	0.638857	0.999955	0.947624	MRPL21
-0.171083	0.325777	0.059861	0.749057	0.999955	0.961294	ENSG00000197358
-0.143866	0.409649	0.0359322	0.847819	0.999955	0.97517	ZNF98
0.150079	0.389502	0.250037	0.174909	0.999955	0.835212	FBXL22
-0.129122	0.459751	-0.042839	0.819008	0.999955	0.97517	ZNF786
0.138777	0.42658	0.232061	0.209045	0.999955	0.844572	ZNF517
0.0703403	0.688035	0.190896	0.303628	0.999955	0.872513	ZNF675
-0.289689	0.0914121	-0.20477	0.26915	0.999955	0.8624	SLC22A5
0.0455924	0.794812	-0.236988	0.199265	0.999955	0.835212	DACT3
0.133398	0.444892	0.1658	0.37272	0.999955	0.914152	ADARB1
-0.169672	0.329844	-0.0523042	0.779906	0.999955	0.969022	ZNF860
-0.170825	0.326519	-0.0251058	0.893355	0.999955	0.976198	HTT
-0.187881	0.279781	0.0388976	0.835423	0.999955	0.97517	C5AR1
0.30276	0.0770851	0.083269	0.65607	0.999955	0.947624	DCHS2
-0.107165	0.540046	-0.0216737	0.907868	0.999955	0.977774	VEPH1
-0.0932457	0.594187	#N/A	#N/A	0.999955	#N/A	FABP12
0.232493	0.178949	0.483044	0.00591313	0.999955	0.44404	OR51D1
0.293288	0.087278	0.0863484	0.644171	0.999955	0.947624	IPP
0.15646	0.369422	-0.247238	0.179946	0.999955	0.835212	OPALIN
-0.0387944	0.824891	0.292631	0.110145	0.999955	0.779755	MAP3K5
-0.143728	0.410102	0.114015	0.541386	0.999955	0.947624	OGDHL
-0.127396	0.465822	0.0897657	0.631066	0.999955	0.947624	GSTK1
0.0809006	0.644088	-0.117322	0.529639	0.999955	0.945478	HNRNPAB
-0.059756	0.733113	0.0734328	0.694625	0.999955	0.947624	STMN3
-0.0223671	0.898517	-0.101044	0.588607	0.999955	0.947624	PDGFA
0.0489988	0.779845	-0.243004	0.187759	0.999955	0.835212	ENSG00000197462
0.276705	0.107583	-0.268457	0.144224	0.999955	0.801887	ZNF695
-0.0549521	0.753877	0.12517	0.50227	0.999955	0.937018	ZNF628
0.0283345	0.871642	-0.0358204	0.848287	0.999955	0.97517	ZNF665
-0.204865	0.237781	0.0715514	0.70209	0.999955	0.949709	RPF2
-0.0600258	0.731952	0.16379	0.378622	0.999955	0.91649	SLC28A3
-0.136228	0.435206	0.269436	0.142711	0.999955	0.800661	MIB2
-0.167116	0.337288	-0.185	0.319084	0.999955	0.883265	MYO5A
-0.265831	0.122713	-0.153561	0.409506	0.999955	0.924353	C5orf56
-0.336637	0.0479985	-0.0379201	0.839505	0.999955	0.97517	ATG7
0.0129816	0.940999	0.120105	0.519852	0.999955	0.943576	SIPA1L1
0.0699679	0.689604	0.0659105	0.724631	0.999955	0.953805	TTC30A
0.0338971	0.846716	-0.0934612	0.617017	0.999955	0.947624	ELANE
-0.0770601	0.659943	0.226937	0.219558	0.999955	0.846903	RAB40C
-0.00040151	0.998174	-0.0453119	0.808747	0.999955	0.97517	PIGN
0.204613	0.23837	0.29458	0.107687	0.999955	0.779755	COL4A6
-0.183082	0.292467	0.0621387	0.739831	0.999955	0.959858	ZNF624
-0.150629	0.387746	-0.277293	0.13098	0.999955	0.785357	HHLA3
-0.0393642	0.82236	0.0515458	0.783021	0.999955	0.970269	HOXA4
0.230477	0.182855	0.283836	0.121764	0.999955	0.779755	TOPORS
-0.158715	0.362475	0.211097	0.254311	0.999955	0.8624	KCNMB2
0.0688813	0.69419	#N/A	#N/A	0.999955	#N/A	ENTPD6
-0.175803	0.312404	-0.0931659	0.618135	0.999955	0.947624	ENPP1
-0.193952	0.264247	-0.0790974	0.672323	0.999955	0.947624	FAR1
-0.0713487	0.683792	0.251104	0.173013	0.999955	0.835129	CPLANE1
-0.115437	0.509031	0.371693	0.0395063	0.999955	0.682861	ZNF841
-0.255132	0.139094	-0.155673	0.403014	0.999955	0.921305	ZNF615
-0.0780897	0.655678	0.339396	0.0617766	0.999955	0.733232	CXorf40A
0.360781	0.0332388	0.115006	0.537852	0.999955	0.947624	CDC42SE1
0.0172357	0.921716	0.250036	0.17491	0.999955	0.835212	ZNF433
0.133979	0.442894	0.0394727	0.833024	0.999955	0.97517	DNAH10
0.175954	0.311984	0.0993012	0.595085	0.999955	0.947624	ENSG00000197670
-0.062331	0.722058	-0.0743763	0.690893	0.999955	0.947624	SPTAN1
0.11082	0.526232	-0.120214	0.519472	0.999955	0.943384	PARVA
0.142334	0.414704	-0.133514	0.473965	0.999955	0.937018	KLHL14
-0.0308405	0.860396	0.0329625	0.860268	0.999955	0.97517	FAM114A1
0.0485948	0.781616	0.155871	0.40241	0.999955	0.921224	RPE
-0.262763	0.127257	0.115832	0.534917	0.999955	0.947521	ZNF460
-0.137635	0.430432	0.0518136	0.781921	0.999955	0.969902	CR1L
-0.0985424	0.573308	0.0124176	0.947139	0.999955	0.987137	PHF2
0.0715829	0.682808	-0.138795	0.456491	0.999955	0.937018	RPS26
0.105058	0.54809	0.209671	0.257607	0.999955	0.8624	ENSG00000197744
-0.0067903	0.969119	0.0241711	0.897305	0.999955	0.976837	PSAP
0.0265462	0.879682	0.0778144	0.677352	0.999955	0.947624	S100A10
-0.0513935	0.769369	0.483468	0.00586333	0.999955	0.44404	CFAP43
-0.0498131	0.776279	0.0483765	0.796074	0.999955	0.973113	RPL37A
-0.0817511	0.640597	0.0437247	0.81533	0.999955	0.97517	CFD
0.164419	0.345256	0.0993012	0.595085	0.999955	0.947624	MAP1LC3C
0.149524	0.391277	-0.282896	0.123058	0.999955	0.779755	MCMBP
0.00302047	0.986261	0.412993	0.0209372	0.999955	0.58387	KLHDC1
-0.0174067	0.920942	0.12517	0.50227	0.999955	0.937018	ZNF81
-0.197496	0.255449	-0.0953788	0.609778	0.999955	0.947624	TAF13
-0.184337	0.289117	-0.111386	0.550811	0.999955	0.947624	ZNF780A
-0.0982324	0.574521	0.119365	0.522445	0.999955	0.944097	ATAD3A
0.225983	0.191776	-0.151561	0.415704	0.999955	0.927126	FAM118B
0.29366	0.0868589	-0.0763686	0.683034	0.999955	0.947624	ZNF461
-0.129139	0.45969	-0.0719639	0.700451	0.999955	0.948954	ENSG00000197813
0.251179	0.145537	0.000879854	0.996252	0.999955	0.999071	CCDC180
0.0218608	0.900802	0.0104259	0.955609	0.999955	0.989598	SLC9A8
0.167575	0.335943	-0.41939	0.0188467	0.999955	0.577016	OCLN
0.0239131	0.891542	-0.176358	0.342602	0.999955	0.894601	CFAP299
0.288348	0.0929907	-0.148894	0.424052	0.999955	0.931297	ZNF181
0.12911	0.459793	0.462466	0.0088063	0.999955	0.479031	SLC22A20P
-0.316294	0.0641545	-0.0463983	0.804249	0.999955	0.975124	OR8G1
0.313866	0.0663383	-0.0983874	0.598494	0.999955	0.947624	ZNF44
-0.0232728	0.89443	0.109323	0.558258	0.999955	0.947624	GPAA1
0.174973	0.314731	-0.227699	0.217973	0.999955	0.846903	SGTB
-0.263791	0.12572	0.16866	0.364412	0.999955	0.910624	ZNF790
-0.208152	0.230171	-0.0560906	0.764405	0.999955	0.966048	MYO1C
0.00703095	0.968025	0.0496777	0.790708	0.999955	0.971421	NKIRAS1
-0.127484	0.465514	-0.0283855	0.879519	0.999955	0.976198	MEIG1
0.0740875	0.672316	0.259722	0.158247	0.999955	0.820605	KIF13B
0.148159	0.395665	-0.0571058	0.760264	0.999955	0.964665	NRAP
0.122104	0.484701	-0.244983	0.184079	0.999955	0.835212	ADH5
0.358352	0.034531	-0.219158	0.236197	0.999955	0.854931	HIST1H2BK
-0.128726	0.461141	0.0526787	0.778369	0.999955	0.969022	TEAD4
-0.0228321	0.896418	0.0390881	0.834628	0.999955	0.97517	SPG7
-0.0681556	0.697259	-0.27271	0.137733	0.999955	0.791575	ZNF677
-0.0949159	0.587568	-0.0214054	0.909004	0.999955	0.977806	ERO1A
-0.0163302	0.925818	0.251088	0.173042	0.999955	0.835129	ZNF823
-0.0858503	0.62388	0.0607209	0.74557	0.999955	0.960472	ZNF347
-0.0215049	0.90241	-0.188058	0.311008	0.999955	0.877237	PLCG2
0.105431	0.546661	-0.145875	0.433614	0.999955	0.935156	FCHSD1
0.0903899	0.60558	0.234661	0.203844	0.999955	0.839292	ZNF71
0.101023	0.563645	0.0734328	0.694625	0.999955	0.947624	S100A6
0.114123	0.513897	-0.104556	0.575643	0.999955	0.947624	RPL12
-0.0052441	0.976148	0.106527	0.568426	0.999955	0.947624	DNM3
-0.0696768	0.690832	-0.049503	0.791428	0.999955	0.9716	ZNF121
0.219334	0.205529	-0.190709	0.30411	0.999955	0.872513	MPZL1
-0.319588	0.0612815	0.148365	0.425718	0.999955	0.932095	VPS13A
-0.153829	0.377625	-0.155154	0.404606	0.999955	0.922004	MBP
0.113565	0.515974	-0.198668	0.283987	0.999955	0.8624	AKAP17A
0.113565	0.515974	-0.198668	0.283987	0.999955	0.8624	ENSG00000197976-PAR-Y
0.281265	0.101675	-0.178298	0.337234	0.999955	0.891777	ELOVL2
-0.297656	0.0824554	0.0505171	0.787252	0.999955	0.971421	GOLGA6L9
-0.131186	0.452547	-0.0496975	0.790626	0.999955	0.971421	LEKR1
0.173663	0.318425	0.0415742	0.824268	0.999955	0.97517	C1orf122
-0.0344829	0.844099	0.249044	0.176684	0.999955	0.835212	ENSG00000197984
-0.093005	0.595144	0.0919045	0.622919	0.999955	0.947624	SNHG12
0.16552	0.341989	0.672406	3.42412e-05	0.999955	0.240107	NOL8
0.012388	0.943693	-0.0818345	0.661643	0.999955	0.947624	IRAK4
0.185873	0.285045	-0.143821	0.440185	0.999955	0.937018	DLGAP2
0.0832591	0.634426	-0.00208893	0.991102	0.999955	0.998048	MRPL42
-0.110866	0.526062	-0.0405738	0.828433	0.999955	0.97517	ENTPD7
-0.0270147	0.877574	0.173732	0.349951	0.999955	0.900854	ZNF335
-0.249447	0.148427	0.0230693	0.901963	0.999955	0.976837	ZNF560
0.0793185	0.650601	-0.09011	0.629752	0.999955	0.947624	RPS4X
-0.0644097	0.713175	-0.203884	0.271272	0.999955	0.8624	ZNF273
-0.0341748	0.845475	0.330101	0.0697373	0.999955	0.74811	ZNF84
0.0338991	0.846707	0.0221984	0.905647	0.999955	0.977606	MAK16
0.00646133	0.970614	0.271293	0.139871	0.999955	0.795625	ZNF667
0.0856522	0.624684	0.0613598	0.742982	0.999955	0.960237	SIRPA
0.294784	0.0856024	-0.529816	0.00217429	0.999955	0.362387	DSCR8
-0.0699936	0.689496	#N/A	#N/A	0.999955	#N/A	GRK6
-0.00990383	0.954971	0.371778	0.0394575	0.999955	0.682861	PRIM1
0.273315	0.11214	-0.269756	0.142218	0.999955	0.79998	MARCH5
-0.21325	0.218699	-0.28822	0.115864	0.999955	0.779755	POTEH
0.0166263	0.924476	0.255249	0.165794	0.999955	0.827039	NPIPB13
0.135159	0.438853	0.16866	0.364412	0.999955	0.910624	AKR1B10
0.0203789	0.907497	0.328679	0.0710217	0.999955	0.752549	ZBTB14
0.201586	0.245538	0.026779	0.886292	0.999955	0.976198	CD2AP
-0.075073	0.668205	-0.0163068	0.930618	0.999955	0.983221	NUP62CL
0.0774662	0.658259	-0.230019	0.213193	0.999955	0.846455	SFI1
0.0309169	0.860054	0.162316	0.382987	0.999955	0.91649	ZNF649
-0.143146	0.412018	0.0530489	0.776851	0.999955	0.969022	ZNF248
0.228123	0.187491	-0.0358002	0.848371	0.999955	0.97517	LPAR1
-0.0190301	0.913596	-0.0136462	0.941918	0.999955	0.985967	HIBCH
0.0473065	0.787271	0.132832	0.476249	0.999955	0.937018	ZNF544
0.0372225	0.831883	0.182699	0.325244	0.999955	0.887999	TMEM229B
-0.101094	0.56337	0.289153	0.114636	0.999955	0.779755	SOWAHC
0.0742942	0.671453	0.209241	0.258606	0.999955	0.8624	ZNF770
0.0436922	0.803192	0.182208	0.326569	0.999955	0.888056	ENSG00000198153
0.0915142	0.601084	0.0116273	0.950499	0.999955	0.988113	ZNF876P
-0.0908411	0.603774	0.197477	0.286943	0.999955	0.8624	HMGN5
-0.0774784	0.658209	0.185966	0.316517	0.999955	0.88222	MIER1
0.0128255	0.941708	0.0779018	0.677009	0.999955	0.947624	MAN1A2
-0.0431209	0.805716	-0.342025	0.0596594	0.999955	0.730402	SVIP
-0.0240444	0.89095	-0.0667569	0.721233	0.999955	0.952808	ZNF251
0.0686093	0.69534	0.0844687	0.651424	0.999955	0.947624	DDRGK1
-0.270981	0.115361	-0.333997	0.0663085	0.999955	0.740207	TFDP1
-0.0420102	0.810628	-0.204936	0.268755	0.999955	0.8624	CLEC4C
-0.208874	0.228523	0.199437	0.28209	0.999955	0.8624	ZNF607
0.0232153	0.894689	-0.0357679	0.848507	0.999955	0.97517	ZNF334
-0.143751	0.410025	0.0828002	0.65789	0.999955	0.947624	HSD17B11
-0.131588	0.451152	0.157643	0.397016	0.999955	0.918999	SZT2
0.215515	0.21373	0.351353	0.0526032	0.999955	0.712037	RPS6KL1
0.0913328	0.601808	-0.046577	0.803509	0.999955	0.97497	CACNA1E
-0.0899175	0.607474	0.0960815	0.607135	0.999955	0.947624	QRICH1
0.00751523	0.965824	#N/A	#N/A	0.999955	#N/A	AFDN.DT
0.173024	0.320237	-0.0414097	0.824953	0.999955	0.97517	CSF2RA
0.173024	0.320237	-0.0414097	0.824953	0.999955	0.97517	ENSG00000198223-PAR-Y
0.239167	0.166443	0.0759008	0.684876	0.999955	0.947624	ENSG00000198225
0.0544987	0.755846	0.347863	0.0551615	0.999955	0.717279	DDX42
0.10445	0.550421	-0.0992863	0.59514	0.999955	0.947624	RPL23A
0.289992	0.091059	0.178607	0.336383	0.999955	0.890842	SLC29A3
-0.0749707	0.668631	-0.121349	0.515507	0.999955	0.94196	STYX
0.0200389	0.909034	0.0157126	0.933141	0.999955	0.983664	UBL5
0.0680583	0.697671	0.0871289	0.641168	0.999955	0.947624	HELZ
0.270038	0.116682	-0.0787794	0.673568	0.999955	0.947624	TMEM116
0.182772	0.293301	0.0360862	0.847174	0.999955	0.97517	UCKL1
-0.110916	0.525874	0.194407	0.294651	0.999955	0.867876	ZNF485
0.0430486	0.806036	0.193491	0.296978	0.999955	0.869793	PEG3
-0.0705742	0.687049	0.411399	0.0214869	0.999955	0.59317	SDAD1
-0.0573073	0.743675	0.00605218	0.974223	0.999955	0.993424	ENSG00000198312
-0.24054	0.163951	-0.0300407	0.872549	0.999955	0.97517	ZKSCAN8
-0.0529841	0.762434	-0.164483	0.376583	0.999955	0.91649	HYLS1
-0.133823	0.44343	0.273058	0.137211	0.999955	0.79081	MYL4
-0.204601	0.2384	-0.145357	0.435265	0.999955	0.935734	ZNF442
-0.111348	0.524253	0.228033	0.21728	0.999955	0.846903	ZNF813
-0.0395542	0.821516	0.0734328	0.694625	0.999955	0.947624	DCAF12L2
-0.139781	0.423208	-0.228189	0.216957	0.999955	0.846903	PIM3
-0.231837	0.180214	0.0268994	0.885784	0.999955	0.976198	ASNA1
0.19134	0.27086	-0.184696	0.319893	0.999955	0.883755	ASPH
-0.419379	0.0121489	0.0263723	0.888008	0.999955	0.976198	SPRED2
0.277125	0.107028	-0.394872	0.0279191	0.999955	0.640999	WWP2
-0.0349155	0.842168	0.121303	0.515667	0.999955	0.94196	GFPT1
0.00586922	0.973306	0.290889	0.112378	0.999955	0.779755	UVRAG
0.051301	0.769773	-0.136822	0.46298	0.999955	0.937018	ZNF26
0.100604	0.565272	0.153615	0.409339	0.999955	0.924223	ITSN2
0.12389	0.478286	0.322466	0.0768542	0.999955	0.765233	ENSG00000198406
-0.114933	0.510897	-0.105001	0.574012	0.999955	0.947624	OGA
0.0205564	0.906694	#N/A	#N/A	0.999955	#N/A	ENSG00000198416
0.276855	0.107384	-0.307273	0.092671	0.999955	0.768741	MT1F
-0.232546	0.178848	0.217035	0.240881	0.999955	0.858646	TCAF1
0.326693	0.0554313	0.25092	0.173339	0.999955	0.835129	TXNRD1
-0.100266	0.566587	0.190744	0.30402	0.999955	0.872513	ZNF583
-0.141931	0.416039	0.0387668	0.835969	0.999955	0.97517	ZNF568
-0.0156495	0.928902	-0.0978133	0.600641	0.999955	0.947624	ZXDB
-0.118965	0.496082	-0.101019	0.588697	0.999955	0.947624	ZNF480
0.124826	0.474942	0.180538	0.331099	0.999955	0.89037	ZNF587
0.280289	0.102918	0.232877	0.207403	0.999955	0.842743	FLVCR1.DT
-0.0196238	0.91091	-0.0831203	0.656647	0.999955	0.947624	SH3BGRL2
0.0211667	0.903937	0.265842	0.148324	0.999955	0.804107	ZNF808
-0.066728	0.70331	-0.105627	0.571719	0.999955	0.947624	YTHDF2
0.139322	0.424749	-0.533828	0.00198211	0.999955	0.348022	NBR2
0.033077	0.850382	-0.304647	0.095639	0.999955	0.770088	TMA16
0.0387657	0.825019	-0.177588	0.339192	0.999955	0.892763	CNGA1
0.00555619	0.974729	-0.0131066	0.944211	0.999955	0.986632	MAFK
-0.14041	0.421106	0.277515	0.130659	0.999955	0.78491	ARMH1
-0.0778632	0.656615	0.368708	0.0412444	0.999955	0.685182	ZNF43
-0.266867	0.121207	0.144672	0.437456	0.999955	0.9365	GPN1
-0.127506	0.465434	0.0734328	0.694625	0.999955	0.947624	PLN
0.151103	0.386236	0.0784931	0.67469	0.999955	0.947624	ZNF28
-0.161071	0.355301	0.161025	0.386835	0.999955	0.91649	ITGBL1
-0.117745	0.500542	0.126951	0.496157	0.999955	0.937018	ZNF511
0.224922	0.193928	#N/A	#N/A	0.999955	#N/A	C20orf203
-0.1948	0.262126	-0.124502	0.504572	0.999955	0.937018	ZNF627
0.193972	0.264197	0.0309675	0.86865	0.999955	0.97517	KCNRG
0.0326912	0.852108	0.430609	0.0155979	0.999955	0.570328	WDHD1
-0.0873332	0.617877	0.103658	0.578946	0.999955	0.947624	ZNF789
0.0182262	0.917233	0.0627263	0.737457	0.999955	0.958034	CTNND1
-0.022761	0.896739	0.0433593	0.816847	0.999955	0.97517	DDX39B
-0.153939	0.37728	-0.296546	0.105249	0.999955	0.779755	NUDT16
-0.0693771	0.692096	-0.174263	0.348459	0.999955	0.899745	TLK1
-0.00316787	0.98559	-0.0610414	0.744272	0.999955	0.960237	LRBA
-0.250923	0.145961	-0.119538	0.52184	0.999955	0.944097	OR2M2
-0.0130744	0.940578	0.597527	0.000386233	0.999955	0.276913	BAZ1A
0.0452051	0.796518	-0.0852953	0.648231	0.999955	0.947624	COPS8
0.138826	0.426414	-0.303452	0.0970124	0.999955	0.771218	ENSG00000198618
0.0140589	0.936113	0.0734328	0.694625	0.999955	0.947624	CCDC69
-0.14131	0.418103	0.0627161	0.737498	0.999955	0.958034	MDM4
-0.126194	0.470077	0.240403	0.192675	0.999955	0.835212	RYR2
-0.149401	0.39167	-0.0714067	0.702665	0.999955	0.949709	ZNF534
-0.0875224	0.617113	-0.0888992	0.634379	0.999955	0.947624	KLHL9
-0.190939	0.271883	0.08725	0.640703	0.999955	0.947624	NCOA6
-0.106025	0.544394	-0.130946	0.482587	0.999955	0.937018	STK39
-0.0577646	0.741699	0.221587	0.230914	0.999955	0.851097	TAT
0.242887	0.159751	-0.159704	0.390791	0.999955	0.91649	C6orf89
0.0281721	0.872371	-0.0635788	0.734016	0.999955	0.956634	CALM1
-0.0136149	0.938127	0.00196509	0.991629	0.999955	0.998243	TAFA2
-0.0327235	0.851963	0.0522266	0.780225	0.999955	0.969128	TTC37
0.103828	0.552811	-0.425453	0.0170275	0.999955	0.571402	TUSC1
0.0817861	0.640454	-0.0791942	0.671944	0.999955	0.947624	PAPSS2
-0.120849	0.489235	0.0469971	0.801772	0.999955	0.974733	SLC9A6
0.160723	0.356353	0.318805	0.0804594	0.999955	0.767246	FAN1
0.149161	0.392441	-0.10919	0.558741	0.999955	0.947624	ABCA4
0.0430455	0.806049	-0.284207	0.121256	0.999955	0.779755	ND6
-0.0233706	0.893989	0.0215191	0.908522	0.999955	0.977774	IPO9
0.00487976	0.977805	0.0913408	0.625062	0.999955	0.947624	CEP290
-0.112127	0.521335	-0.426647	0.0166872	0.999955	0.571402	COX2
0.0376765	0.829862	-0.213223	0.249446	0.999955	0.8624	GLMP
-0.412724	0.01374	0.368086	0.0416143	0.999955	0.685222	TOGARAM1
-0.0109798	0.950085	0.0354265	0.849936	0.999955	0.97517	DLL1
-0.119483	0.494194	0.213019	0.24991	0.999955	0.8624	ANKRD13B
0.0898171	0.607877	0.20354	0.272099	0.999955	0.8624	ECI2
0.0138772	0.936937	0.226384	0.220714	0.999955	0.846903	UNC13B
-0.130409	0.455252	-0.308071	0.0917831	0.999955	0.768741	CYTB
0.0212369	0.90362	0.129841	0.48632	0.999955	0.937018	LDB1
-0.233503	0.177015	-0.304149	0.0962092	0.999955	0.770991	PPP1R14C
-0.221303	0.201387	0.0117151	0.950126	0.999955	0.988071	CTR9
-0.11373	0.51536	-0.0164986	0.929804	0.999955	0.983221	MSRB1
0.214605	0.215718	0.483818	0.00582255	0.999955	0.44404	ZNF652
0.063953	0.715123	0.250824	0.17351	0.999955	0.835129	SMURF1
-0.206736	0.233428	-0.097404	0.602173	0.999955	0.947624	SLC5A3
-0.0464971	0.790829	-0.0246552	0.895259	0.999955	0.976198	ENSG00000198744
-0.0165758	0.924705	0.0281837	0.880369	0.999955	0.976198	GPATCH3
-0.047217	0.787665	0.212963	0.250038	0.999955	0.8624	CDC42BPB
-0.00412228	0.98125	-0.0815866	0.662607	0.999955	0.947624	RPL10A
-0.291069	0.0898099	0.192735	0.298904	0.999955	0.869956	EGFL6
-0.319705	0.0611817	-0.325768	0.0737099	0.999955	0.763109	ND2
0.32798	0.0544209	0.0949809	0.611277	0.999955	0.947624	FAM169A
0.0298771	0.864716	0.506986	0.00360554	0.999955	0.408161	ZNF830
0.166944	0.337795	-0.107055	0.5665	0.999955	0.947624	ND5
-0.224987	0.193795	-0.027422	0.88358	0.999955	0.976198	CNOT7
-0.0238228	0.891949	-0.162719	0.38179	0.999955	0.91649	TMEM184B
0.114876	0.511106	-0.00688004	0.970698	0.999955	0.993424	MTOR
0.0245365	0.888732	0.125545	0.500978	0.999955	0.937018	ZNF521
-0.357668	0.0349024	-0.134035	0.472226	0.999955	0.937018	LRIG2
0.0828129	0.63625	-0.158285	0.395072	0.999955	0.918286	COX1
0.219068	0.206093	0.163273	0.38015	0.999955	0.91649	PNP
-0.0732746	0.675715	-0.0127923	0.945547	0.999955	0.986811	PAX9
0.185422	0.286235	0.0734328	0.694625	0.999955	0.947624	GK
-0.191402	0.270701	-0.128078	0.49231	0.999955	0.937018	FOXJ3
-0.0985891	0.573126	-0.199467	0.282015	0.999955	0.8624	SFT2D1
-0.10715	0.540105	-0.216887	0.24121	0.999955	0.858651	GRM3
0.0598164	0.732853	0.044092	0.813805	0.999955	0.97517	CHAMP1
0.120617	0.490073	0.290621	0.112725	0.999955	0.779755	INPP5F
0.0330726	0.850402	-0.268914	0.143516	0.999955	0.801318	ARHGAP11A
0.0873965	0.617622	0.100642	0.590098	0.999955	0.947624	HMGN2
-0.0725789	0.678628	0.25446	0.167151	0.999955	0.827039	SELENOM
-0.0210885	0.90429	0.0933339	0.617499	0.999955	0.947624	UBE2J1
-0.252769	0.142921	-0.409235	0.0222523	0.999955	0.598982	OPA1
-0.237838	0.168883	0.118886	0.524128	0.999955	0.945108	DENND4B
0.402153	0.0166266	0.0937788	0.615816	0.999955	0.947624	RYR3
-0.0922561	0.598125	0.230272	0.212675	0.999955	0.846455	ZNF277
-0.2501	0.147332	-0.153807	0.408748	0.999955	0.923857	ND3
-0.0797736	0.648725	0.0423103	0.821206	0.999955	0.97517	KTI12
0.056478	0.747263	-0.301726	0.0990241	0.999955	0.776578	SELENOT
-0.12912	0.459759	0.118223	0.526463	0.999955	0.94542	TOX
0.275081	0.109748	-0.129608	0.48711	0.999955	0.937018	RUSC2
-0.181769	0.296003	0.0685386	0.714099	0.999955	0.950873	FICD
0.058295	0.739409	-0.236377	0.20046	0.999955	0.836198	OSTC
-0.0967747	0.580239	0.189893	0.306223	0.999955	0.872891	R3HDM4
0.0695585	0.69133	-0.145395	0.435144	0.999955	0.935589	TSEN15
-0.0319921	0.855237	-0.0235318	0.900007	0.999955	0.976837	LTN1
0.169406	0.330615	0.120701	0.517769	0.999955	0.942859	RUNDC1
0.0103077	0.953137	-0.109105	0.55905	0.999955	0.947624	GRK5
0.249321	0.148639	0.213211	0.249474	0.999955	0.8624	TYW1
-0.135503	0.437677	-0.209414	0.258205	0.999955	0.8624	DCAF12
0.177549	0.307547	0.291578	0.111491	0.999955	0.779755	SFMBT2
-0.128839	0.460746	-0.305339	0.0948497	0.999955	0.76999	ND4
0.30579	0.0740268	0.427613	0.016416	0.999955	0.571402	SMC5
-0.348317	0.0403113	-0.466913	0.00809631	0.999955	0.47324	ND1
-0.231577	0.180716	-0.00174365	0.992572	0.999955	0.998433	PRMT6
0.0401068	0.819063	-0.281209	0.125405	0.999955	0.779755	CIPC
0.00987578	0.955099	-0.0474458	0.799918	0.999955	0.974269	CAPZA2
-0.113836	0.514965	-0.359073	0.0472787	0.999955	0.700735	ATP6
-0.0784214	0.654306	0.43871	0.0135542	0.999955	0.548769	TOP1
0.292343	0.08835	0.416086	0.0199036	0.999955	0.577016	PRC1
-0.12087	0.489158	0.023965	0.898175	0.999955	0.976837	BHLHB9
-0.120395	0.490878	-0.111784	0.549378	0.999955	0.947624	MAP3K3
-0.213145	0.218932	-0.174177	0.348699	0.999955	0.899745	SREBF2
-0.0170094	0.922741	-0.190523	0.304593	0.999955	0.872648	C1orf174
0.184767	0.287972	0.347433	0.0554831	0.999955	0.717279	RASGEF1A
0.0449096	0.797821	-0.040464	0.828891	0.999955	0.97517	SPOUT1
0.025919	0.882505	0.181439	0.328651	0.999955	0.889956	RPL39
0.037262	0.831707	0.553322	0.00124354	0.999955	0.31011	DZIP3
0.0682203	0.696985	-0.0566915	0.761953	0.999955	0.965292	KIAA0753
-0.0556301	0.750936	-0.00881308	0.962471	0.999955	0.991809	DCLRE1A
-0.240837	0.163416	-0.00154039	0.993438	0.999955	0.99852	ATG9A
-0.0416016	0.812438	0.0257162	0.890778	0.999955	0.976198	NOS1AP
-0.195963	0.259232	0.102092	0.584723	0.999955	0.947624	APRT
0.0442562	0.800703	#N/A	#N/A	0.999955	#N/A	MAGEE1
0.0905836	0.604805	-0.293452	0.109105	0.999955	0.779755	CCDC167
0.186781	0.282657	-0.312336	0.0871472	0.999955	0.768444	COX3
0.134144	0.44233	0.217307	0.240279	0.999955	0.858646	ZFP2
0.00023161	0.998946	0.216125	0.242908	0.999955	0.860908	L3MBTL3
0.181151	0.297675	-0.154713	0.405959	0.999955	0.92244	DMD
0.188949	0.277006	-0.0822223	0.660134	0.999955	0.947624	MFAP3L
0.193571	0.265207	-0.152258	0.413538	0.999955	0.926747	NAGA
0.0395873	0.821369	-0.121926	0.513495	0.999955	0.941085	SMG5
0.161891	0.352825	-0.316599	0.0826943	0.999955	0.767348	KIF1BP
-0.151273	0.385696	0.0416176	0.824088	0.999955	0.97517	PJA2
0.0979414	0.575661	0.107365	0.56537	0.999955	0.947624	SGMS1
0.140044	0.422329	-0.0994827	0.594409	0.999955	0.947624	ENSG00000199370
0.347965	0.0405272	-0.21377	0.248205	0.999955	0.8624	ENSG00000199488
-0.172581	0.321498	#N/A	#N/A	0.999955	#N/A	ENSG00000199562
-0.0553889	0.751982	#N/A	#N/A	0.999955	#N/A	SNORD118
-0.172581	0.321498	#N/A	#N/A	0.999955	#N/A	ENSG00000201104
#N/A	#N/A	#N/A	#N/A	#N/A	#N/A	RNU6.7
0.229218	0.185325	-0.268971	0.143428	0.999955	0.801318	RN7SK
#N/A	#N/A	#N/A	#N/A	#N/A	#N/A	RNU6.8
-0.27921	0.104305	-0.055588	0.766458	0.999955	0.966965	ENSG00000203279
-0.0272619	0.876463	0.0698163	0.708998	0.999955	0.950873	TDRKH.AS1
0.511425	0.00168977	0.242364	0.188961	0.999955	0.835212	ENSG00000203307
0.299485	0.080499	0.269202	0.143071	0.999955	0.801201	ZNF525
-0.0717435	0.682133	0.245834	0.182512	0.999955	0.835212	ENSG00000203362
0.0695064	0.69155	0.0320413	0.864136	0.999955	0.97517	ENSG00000203469
0.0336825	0.847675	-0.0643044	0.731091	0.999955	0.955244	INF2
-0.110187	0.528614	0.0388976	0.835423	0.999955	0.97517	FAM83H.AS1
-0.0898675	0.607675	-0.119912	0.520527	0.999955	0.9437	ENSG00000203523
0.388413	0.0211221	0.293269	0.109336	0.999955	0.779755	ENSG00000203546
-0.217663	0.209091	0.00400616	0.982936	0.999955	0.995908	LINC02408
-0.126439	0.469208	#N/A	#N/A	0.999955	#N/A	ENSG00000203644
0.147842	0.396688	0.12517	0.50227	0.999955	0.937018	LINC00501
0.261859	0.128618	-0.288725	0.115199	0.999955	0.779755	OR2L2
0.185253	0.286683	0.030345	0.871268	0.999955	0.97517	EFCAB2
-0.00047856	0.997823	-0.16763	0.367391	0.999955	0.911653	COX20
-0.129833	0.457261	0.431085	0.015471	0.999955	0.568825	CHML
-0.181587	0.296496	-0.0546994	0.77009	0.999955	0.967575	TATDN3
0.0194656	0.911626	0.216987	0.240989	0.999955	0.858646	ENSG00000203709
0.17073	0.326792	-0.00273498	0.98835	0.999955	0.996983	CR1
0.13482	0.440009	-0.25305	0.169596	0.999955	0.830095	C6orf99
-0.00192092	0.991262	0.00232312	0.990104	0.999955	0.997817	LINC00862
0.180253	0.300119	-0.310629	0.0889803	0.999955	0.768444	C1orf53
0.279654	0.103733	0.073828	0.693061	0.999955	0.947624	SAMD5
0.010333	0.953022	-0.243644	0.186564	0.999955	0.835212	LOC101928673
0.237657	0.169217	-0.337888	0.0630171	0.999955	0.734645	CENPW
-0.0850546	0.627111	0.156648	0.40004	0.999955	0.920334	FAM229B
0.0414785	0.812983	0.116413	0.532858	0.999955	0.946081	FANK1
0.116073	0.506687	-0.0330313	0.859979	0.999955	0.97517	EEF1AKMT2
-0.166589	0.338837	-0.204439	0.269943	0.999955	0.8624	CCDC162P
-0.177814	0.306814	-0.228975	0.215334	0.999955	0.846455	PLPP4
-0.18699	0.282108	-0.0300407	0.872549	0.999955	0.97517	BVES.AS1
-0.0726625	0.678278	-0.0809215	0.665198	0.999955	0.947624	LIN28B.AS1
0.0197385	0.910392	-0.074869	0.688947	0.999955	0.947624	HIST2H2AA3
0.337338	0.0475065	-0.294734	0.107495	0.999955	0.779755	HIST2H2BF
0.131727	0.450667	0.0566309	0.7622	0.999955	0.965416	RBM20
0.300669	0.0792514	#N/A	#N/A	0.999955	#N/A	SMIM9
-0.0380104	0.828377	-0.0804191	0.667158	0.999955	0.947624	C6orf163
-0.0546626	0.755134	-0.387399	0.0313041	0.999955	0.654416	SNHG5
-0.0188667	0.914335	0.0341519	0.855278	0.999955	0.97517	GDI1
0.188614	0.277875	-0.15622	0.401343	0.999955	0.921073	PCMTD2
-0.0203077	0.907819	-0.131485	0.48077	0.999955	0.937018	OOEP
-0.0017145	0.992201	-0.213127	0.249666	0.999955	0.8624	KHDC3L
0.112228	0.520959	0.174871	0.346752	0.999955	0.898717	DPPA5
-0.0110187	0.949908	-0.366708	0.0424436	0.999955	0.689638	C1orf146
-0.103588	0.553734	0.055143	0.768276	0.999955	0.967531	LINC00632
0.163005	0.349477	-0.078605	0.674252	0.999955	0.947624	RTL8A
0.10177	0.560752	0.24018	0.193102	0.999955	0.835212	CCDC160
0.179249	0.302862	-0.128935	0.489394	0.999955	0.937018	EFCAB7
0.0421013	0.810226	0.0262254	0.888628	0.999955	0.976198	GLYATL3
-0.106033	0.54436	0.251547	0.172232	0.999955	0.835129	RHOXF2B
-0.0785615	0.653727	0.00293216	0.98751	0.999955	0.996681	ARRDC1.AS1
0.123846	0.478442	0.0875613	0.639507	0.999955	0.947624	ZYG11A
0.0339598	0.846436	0.169325	0.362497	0.999955	0.909919	TRPC5OS
0.0369065	0.83329	-0.147712	0.427783	0.999955	0.933402	FOXO6
0.040673	0.816552	0.286208	0.118545	0.999955	0.779755	TCEAL5
-0.141433	0.417694	-0.0984398	0.598298	0.999955	0.947624	SYS1
0.313124	0.0670181	0.199931	0.280873	0.999955	0.8624	INPP5B
-0.0351689	0.841037	0.0903853	0.628701	0.999955	0.947624	RPA4
-0.054551	0.755619	0.182947	0.324578	0.999955	0.887999	TRAF3IP1
0.227424	0.188882	-0.0249714	0.893923	0.999955	0.976198	CHIC1
0.0695081	0.691543	0.358103	0.0479231	0.999955	0.700735	GIGYF2
-0.057712	0.741926	-0.143582	0.440952	0.999955	0.937018	RUFY2
0.218056	0.20825	0.144502	0.437999	0.999955	0.936968	PHACTR4
-0.106837	0.541297	-0.291644	0.111406	0.999955	0.779755	ASAH2B
0.160825	0.356044	0.160065	0.389708	0.999955	0.91649	TIMM23B
0.161678	0.353467	-0.099642	0.593816	0.999955	0.947624	ZDHHC18
-0.00658795	0.970039	0.101117	0.588334	0.999955	0.947624	MACO1
0.327233	0.055006	-0.236988	0.199265	0.999955	0.835212	PTPN20
0.0437906	0.802758	0.103476	0.579616	0.999955	0.947624	ZDBF2
-0.117566	0.501197	-0.277011	0.131387	0.999955	0.786	ENSG00000204196
-0.0257317	0.883348	0.177439	0.339606	0.999955	0.892763	DAXX
0.0727711	0.677823	-0.211854	0.252572	0.999955	0.8624	BMPR2
0.081558	0.641389	0.382362	0.0337677	0.999955	0.670178	PFDN6
-0.41738	0.0126094	0.0907912	0.627155	0.999955	0.947624	RING1
0.0438923	0.802309	0.0734328	0.694625	0.999955	0.947624	HSD17B8
0.253577	0.141603	0.192957	0.298337	0.999955	0.869956	RXRB
-0.0946529	0.588608	0.222826	0.228249	0.999955	0.850695	OXLD1
-0.20337	0.241297	-0.061213	0.743577	0.999955	0.960237	LOC100128239
-0.196025	0.259077	-0.236988	0.199265	0.999955	0.835212	HLA.DOA
-0.135626	0.437257	0.224194	0.225331	0.999955	0.848791	ENSG00000204253
0.271914	0.114066	0.10489	0.57442	0.999955	0.947624	BRD2
0.0237347	0.892346	0.0734328	0.694625	0.999955	0.947624	COL5A2
0.242529	0.160387	0.226898	0.21964	0.999955	0.846903	SPIN3
-0.0461031	0.792563	0.23861	0.196115	0.999955	0.835212	NBDY
-0.253715	0.14138	0.0644072	0.730677	0.999955	0.955244	COL15A1
0.0509964	0.771104	-0.0396116	0.832444	0.999955	0.97517	NOTCH4
0.0369065	0.83329	-0.146088	0.432934	0.999955	0.934873	PBX2
-0.117796	0.500355	0.104306	0.576562	0.999955	0.947624	RNF5
0.226913	0.189906	-0.0452107	0.809166	0.999955	0.97517	AGPAT1
0.280611	0.102507	0.28038	0.12657	0.999955	0.779755	PJVK
-0.0937409	0.592221	-0.169839	0.361018	0.999955	0.908592	FKBPL
0.00878858	0.960037	0.162156	0.383463	0.999955	0.91649	MRPL38
0.133736	0.443729	0.280545	0.126337	0.999955	0.779755	STK19
0.0481081	0.783751	0.00594372	0.974685	0.999955	0.993424	DXO
-0.296331	0.0838964	#N/A	#N/A	0.999955	#N/A	SKIV2L
0.154352	0.375984	0.343952	0.0581436	0.999955	0.725878	NELFE
-0.0331469	0.85007	-0.163018	0.380905	0.999955	0.91649	SDHD
-0.0551244	0.753129	0.0819973	0.661009	0.999955	0.947624	EHMT2
0.00284808	0.987045	0.28706	0.117404	0.999955	0.779755	PKP4.AS1
0.344891	0.0424548	-0.138413	0.457744	0.999955	0.937018	NEU1
0.0836486	0.632836	-0.157088	0.3987	0.999955	0.919758	SNHG32
-0.157799	0.365287	-0.220612	0.233026	0.999955	0.852217	HSPA1B
-0.181441	0.29689	-0.303621	0.0968169	0.999955	0.771218	HSPA1A
-0.127872	0.464145	-0.108894	0.559811	0.999955	0.947624	HSPA1L
0.0798889	0.64825	-0.0102576	0.956325	0.999955	0.989922	LSM2
-0.164929	0.343738	0.144607	0.437665	0.999955	0.936679	VARS
-0.0917163	0.600277	-0.0645113	0.730258	0.999955	0.955244	CASP12
-0.244276	0.157302	-0.192527	0.299436	0.999955	0.869956	MBD5
-0.00345682	0.984276	-0.465244	0.00835688	0.999955	0.473753	MSH5
-0.187811	0.279962	0.107338	0.56547	0.999955	0.947624	MPIG6B
-0.0315043	0.857422	-0.241076	0.191395	0.999955	0.835212	ABHD16A
-0.120129	0.491845	-0.0300407	0.872549	0.999955	0.97517	LY6G5C
0.121787	0.485843	-0.186866	0.31414	0.999955	0.879685	CSNK2B
0.109087	0.532764	0.414156	0.0205434	0.999955	0.581637	GPANK1
0.237028	0.170381	-0.182601	0.32551	0.999955	0.887999	APOM
-0.0845923	0.628991	-0.242703	0.188324	0.999955	0.835212	BAG6
0.156223	0.370155	0.0136074	0.942083	0.999955	0.985967	PRRC2A
-0.00732093	0.966707	-0.023391	0.900602	0.999955	0.976837	ZNF814
-0.0796598	0.649194	0.000981371	0.99582	0.999955	0.999043	ZNF551
-0.0423322	0.809204	-0.25371	0.16845	0.999955	0.828386	ZNF805
0.0498771	0.775998	0.0734328	0.694625	0.999955	0.947624	HLA.C
0.239246	0.166299	-0.150074	0.420348	0.999955	0.930278	POU5F1
-0.11198	0.521885	-0.101885	0.585492	0.999955	0.947624	CCHCR1
-0.0558756	0.749872	0.0451175	0.809553	0.999955	0.97517	PSORS1C1
-0.310665	0.069307	-0.142807	0.443448	0.999955	0.937018	DHX16
-0.150632	0.387736	-0.356347	0.0491077	0.999955	0.701953	C6orf136
0.00604968	0.972486	0.109841	0.556383	0.999955	0.947624	MRPS18B
0.161733	0.3533	-0.0512979	0.78404	0.999955	0.970269	PPP1R10
0.0351268	0.841225	0.604484	0.0003163	0.999955	0.25392	ABCF1
0.115531	0.508685	0.0734328	0.694625	0.999955	0.947624	PRR3
0.0964326	0.581585	0.124562	0.504365	0.999955	0.937018	DDR1
-0.00798917	0.96367	-0.185106	0.318803	0.999955	0.883099	LINC01123
0.127168	0.466627	-0.0388206	0.835744	0.999955	0.97517	GNL1
-0.000579197	0.997365	-0.0316546	0.865761	0.999955	0.97517	DPRX
0.232137	0.179636	0.129859	0.48626	0.999955	0.937018	TRIM39
0.191905	0.269422	0.278247	0.129606	0.999955	0.783875	ZNF468
-0.176122	0.311513	0.0862763	0.644448	0.999955	0.947624	ZNF616
0.24447	0.156963	-0.107646	0.564347	0.999955	0.947624	RNF39
0.262639	0.127443	-0.0708746	0.704782	0.999955	0.949913	PPP1R11
0.0348759	0.842344	0.355919	0.0493994	0.999955	0.701953	ZNRD1ASP
0.100966	0.563866	-0.195791	0.291161	0.999955	0.865261	RACK1
0.167944	0.334865	0.0785303	0.674544	0.999955	0.947624	TBC1D8
0.0278482	0.873827	0.122531	0.511393	0.999955	0.939713	LINC02210
0.0336418	0.847857	#N/A	#N/A	0.999955	#N/A	C5orf60
-0.19685	0.257037	0.085494	0.647464	0.999955	0.947624	LOC400710
0.299375	0.0806152	-0.133861	0.472807	0.999955	0.937018	AKT1S1
-0.132566	0.447763	-0.010955	0.953358	0.999955	0.989172	FAM153CP
-0.0444171	0.799992	0.0734328	0.694625	0.999955	0.947624	MIR1915HG
0.309743	0.070181	#N/A	#N/A	0.999955	#N/A	ENSG00000204685
-0.0200039	0.909192	-0.187988	0.311191	0.999955	0.877237	SPDYC
0.091147	0.602551	-0.022861	0.902844	0.999955	0.977117	C9orf135
0.0464901	0.79086	-0.0497335	0.790478	0.999955	0.971421	TRIM27
-0.0758514	0.664963	-0.143537	0.441099	0.999955	0.937018	MALRD1
-0.260765	0.130281	-0.389172	0.0304723	0.999955	0.65216	ENSG00000204745
-0.0940563	0.590971	0.213681	0.248407	0.999955	0.8624	LOC100268168
0.190863	0.27208	0.204182	0.270558	0.999955	0.8624	RANBP17
-0.168879	0.332144	0.0990495	0.596023	0.999955	0.947624	ENSG00000204778
0.0916636	0.600488	-0.339592	0.061616	0.999955	0.733232	ENSG00000204790
0.101045	0.56356	0.403843	0.0242568	0.999955	0.612902	LINC01291
0.189485	0.27562	0.266526	0.147243	0.999955	0.801887	TTC25
-0.0734184	0.675113	-0.275901	0.133004	0.999955	0.787003	MRPL53
0.0819809	0.639655	-0.026468	0.887605	0.999955	0.976198	ST8SIA6.AS1
-0.00105705	0.995192	0.0237321	0.89916	0.999955	0.976837	ATXN2
-0.250652	0.146411	0.16724	0.368524	0.999955	0.911653	DCTN1
-0.118511	0.497739	0.103031	0.581258	0.999955	0.947624	TCTN1
0.0368477	0.833552	-0.107543	0.564722	0.999955	0.947624	FAM216A
0.0145178	0.934032	0.198647	0.284039	0.999955	0.8624	ZBTB48
-0.180765	0.298725	#N/A	#N/A	0.999955	#N/A	IGFL2
-0.0688198	0.69445	-0.12428	0.505336	0.999955	0.937018	MZT1
0.14354	0.410721	-0.209675	0.257598	0.999955	0.8624	LINC01545
0.0738524	0.673298	-0.185744	0.317106	0.999955	0.882261	ZNF155
-0.157083	0.367494	-0.0579748	0.756724	0.999955	0.9632	UQCC3
0.30913	0.0707671	0.0482959	0.796406	0.999955	0.973113	FBXO48
0.255783	0.138054	0.208745	0.259763	0.999955	0.8624	LOC101927533
-0.0415062	0.81286	#N/A	#N/A	0.999955	#N/A	ATP6V0E2.AS1
-0.0407845	0.816058	-0.101642	0.586389	0.999955	0.947624	ZNF783
0.232983	0.17801	0.364429	0.043843	0.999955	0.699073	ZNF425
-0.237148	0.170159	-0.0165509	0.929582	0.999955	0.983221	FBXO47
-0.181045	0.297964	-0.156689	0.399914	0.999955	0.920334	C12orf73
-0.00209301	0.990479	0.20515	0.268244	0.999955	0.8624	TRIM13
0.113258	0.517117	-0.171852	0.35527	0.999955	0.905246	SPIRE2
0.287186	0.0943747	0.13605	0.465532	0.999955	0.937018	ENSG00000204993
-0.00626607	0.971502	-0.0605221	0.746376	0.999955	0.96098	AARD
0.0127763	0.941931	-0.181272	0.329105	0.999955	0.889956	PABPN1L
-0.145455	0.404438	-0.038202	0.838328	0.999955	0.97517	PKHD1L1
-0.0907932	0.603966	0.0927167	0.619837	0.999955	0.947624	LINC01121
-0.0835619	0.63319	0.33388	0.0664093	0.999955	0.740207	SLC35B4
0.319339	0.0614952	0.28038	0.12657	0.999955	0.779755	LGALS7.1
-0.0424099	0.80886	#N/A	#N/A	0.999955	#N/A	SYCE1L
-0.114503	0.51249	-0.120394	0.51884	0.999955	0.943131	TMEM231
0.333549	0.0502154	0.0764088	0.682876	0.999955	0.947624	C2orf91
-0.244915	0.156186	-0.224722	0.224213	0.999955	0.848665	CCNI2
0.169587	0.330089	-0.178862	0.335684	0.999955	0.89055	CDKL4
0.216962	0.210597	-0.0345325	0.853682	0.999955	0.97517	ACCSL
0.277652	0.106335	-0.252691	0.170224	0.999955	0.830701	C4orf47
0.0628352	0.7199	0.0304524	0.870816	0.999955	0.97517	TRIQK
-0.0716454	0.682545	0.178032	0.337968	0.999955	0.892209	SDHAF1
-0.0819528	0.63977	-0.0583145	0.755341	0.999955	0.962317	PSENEN
-0.103523	0.553983	0.0349709	0.851845	0.999955	0.97517	LINC00654
-0.199741	0.249977	-0.10507	0.573758	0.999955	0.947624	ZBTB10
0.0144796	0.934205	0.144441	0.438195	0.999955	0.937018	C4orf46
-0.196597	0.257661	-0.288725	0.115199	0.999955	0.779755	CCDC144NL
-0.0954043	0.585638	-0.0523036	0.779909	0.999955	0.969022	LGR4
0.189608	0.275303	0.149896	0.420905	0.999955	0.930343	PSMB10
0.189236	0.276264	-0.141176	0.448726	0.999955	0.937018	SPDYE2
-0.0189242	0.914075	-0.209851	0.25719	0.999955	0.8624	E2F4
0.0522764	0.765517	0.093928	0.615251	0.999955	0.947624	PDE7A
-0.130112	0.456288	-0.107123	0.566252	0.999955	0.947624	TMEM170B
0.0251654	0.885898	-0.0855343	0.647309	0.999955	0.947624	MUC12
0.0856551	0.624672	-0.283774	0.121849	0.999955	0.779755	SNX2
0.079372	0.65038	-0.0969971	0.603698	0.999955	0.947624	NT5M
0.0444843	0.799696	-0.370483	0.0402035	0.999955	0.683595	SARNP
-0.0313094	0.858294	0.135475	0.467436	0.999955	0.937018	ADGRG1
0.155745	0.37164	-0.281469	0.125041	0.999955	0.779755	IPO7
0.155115	0.373603	-0.137173	0.461822	0.999955	0.937018	PRR13
-0.0246958	0.888014	0.129975	0.485867	0.999955	0.937018	TECPR1
-0.150179	0.389181	-0.064579	0.729985	0.999955	0.955244	MT1H
-0.116878	0.503721	-0.0507832	0.786157	0.999955	0.971155	SLCO6A1
-0.240737	0.163595	0.147277	0.42916	0.999955	0.933402	MT1A
0.134339	0.441659	0.103451	0.579709	0.999955	0.947624	MT1M
-0.055716	0.750564	0.0734328	0.694625	0.999955	0.947624	CFI
-0.135784	0.436717	0.066426	0.722561	0.999955	0.953487	OR52E6
-0.151348	0.385457	0.192415	0.299724	0.999955	0.869956	CNEP1R1
-0.0191149	0.913212	0.185589	0.317519	0.999955	0.882261	TP53TG3D
0.0982783	0.574341	0.271641	0.139344	0.999955	0.794475	TP53TG3C
0.0330523	0.850493	-0.0808403	0.665515	0.999955	0.947624	ATP6AP1L
0.108101	0.536495	0.0662915	0.7231	0.999955	0.953487	CCDC85C
0.0427181	0.807497	0.437303	0.013892	0.999955	0.552066	NAP1L4
-0.0392776	0.822744	0.0993012	0.595085	0.999955	0.947624	ENSG00000205534
0.0254891	0.884441	-0.104354	0.576386	0.999955	0.947624	TMSB4X
0.231565	0.180741	-0.360307	0.0464686	0.999955	0.700735	TMEM256
0.059594	0.73381	-0.416049	0.0199156	0.999955	0.577016	C9orf92
-0.295953	0.0843113	0.150813	0.418035	0.999955	0.928413	CHKB.DT
-0.191305	0.27095	0.047612	0.799231	0.999955	0.974104	CPT1B
0.224941	0.193888	0.216812	0.241377	0.999955	0.858651	SMN1.1
0.123813	0.47856	-0.249025	0.176718	0.999955	0.835212	SERF1A.1
-0.275122	0.109693	-0.296538	0.105258	0.999955	0.779755	HMGN1
0.129536	0.458302	0.141452	0.447831	0.999955	0.937018	ENSG00000205583
-0.126471	0.469093	-0.0300407	0.872549	0.999955	0.97517	ENSG00000205584
0.145895	0.403004	-0.0432103	0.817466	0.999955	0.97517	DENND6B
-0.0756777	0.665686	-0.0117103	0.950146	0.999955	0.988071	EIF3CL
0.145146	0.405449	-0.17778	0.338662	0.999955	0.892763	ENSG00000205622
0.150682	0.387578	-0.26666	0.147032	0.999955	0.801887	LCMT1
0.172639	0.321331	0.19037	0.304987	0.999955	0.872891	CDPF1
0.256642	0.13669	-0.0889026	0.634366	0.999955	0.947624	LIN52
0.183831	0.290464	0.00888544	0.962163	0.999955	0.99173	SMIM11A
-0.154057	0.376911	0.0862522	0.644541	0.999955	0.947624	DPF3
-0.200412	0.248357	-0.382291	0.0338036	0.999955	0.670178	ETFRF1
0.100159	0.567004	0.0993012	0.595085	0.999955	0.947624	C17orf107
0.109434	0.53145	0.316269	0.0830318	0.999955	0.768134	ITSN1
0.212858	0.219568	0.0833899	0.655602	0.999955	0.947624	ITPRIPL2
0.0623765	0.721864	0.168466	0.364973	0.999955	0.910624	DENND1C
-0.221508	0.200959	-0.219156	0.236203	0.999955	0.854931	SLCO1B7
0.190247	0.273659	-0.165852	0.372566	0.999955	0.914152	CRYZL1
-0.0805957	0.645341	0.0795405	0.67059	0.999955	0.947624	RP9P
-0.063521	0.716968	0.0359547	0.847724	0.999955	0.97517	C5orf51
0.0173647	0.921133	-0.0151449	0.935551	0.999955	0.984649	CATSPER2P1
-0.0930618	0.594918	0.0855524	0.647239	0.999955	0.947624	LOH12CR2
0.0912551	0.602119	-0.286168	0.118598	0.999955	0.779755	PLPP6
-0.3323	0.0511357	#N/A	#N/A	0.999955	#N/A	LINC00487
-0.264584	0.124546	-0.234666	0.203833	0.999955	0.839292	TTC23L
0.342292	0.0441418	0.0449024	0.810444	0.999955	0.97517	RFPL3S
-0.0830909	0.635113	0.0710142	0.704226	0.999955	0.949865	LRRC72
-0.0511917	0.770251	0.0734328	0.694625	0.999955	0.947624	PCOTH
0.290607	0.0903441	0.160444	0.388571	0.999955	0.91649	SRRM2.AS1
0.165128	0.34315	0.216569	0.241917	0.999955	0.858991	ENSG00000205918
0.197555	0.255304	-0.107646	0.564347	0.999955	0.947624	CEMP1
0.15625	0.370072	0.265871	0.148277	0.999955	0.804107	ENSG00000205930
0.113562	0.515984	0.065765	0.725215	0.999955	0.954117	RNPS1
-0.116696	0.50439	-0.151695	0.415287	0.999955	0.927005	ENSG00000205959
-0.194477	0.262932	-0.311231	0.0883302	0.999955	0.768444	DNAJC19
-0.219542	0.205089	-0.0173429	0.926222	0.999955	0.98267	C18orf63
-0.177244	0.308392	-0.437886	0.0137512	0.999955	0.550049	JPT2
0.203257	0.241563	-0.139847	0.453051	0.999955	0.937018	ENSG00000206066
0.0463993	0.79126	-0.222509	0.22893	0.999955	0.850695	SERPINB5
-0.222566	0.198761	-0.0416662	0.823885	0.999955	0.97517	KRTAP19.8
0.0776855	0.657351	#N/A	#N/A	0.999955	#N/A	CFAP99
0.203361	0.241318	0.0467843	0.802652	0.999955	0.974733	ENSG00000206120
0.162368	0.351389	-0.214092	0.247477	0.999955	0.8624	GOLGA8O
0.194347	0.263258	-0.107398	0.565249	0.999955	0.947624	TMEM191C
0.0415763	0.812549	0.146761	0.430795	0.999955	0.933942	HERC2P9
0.381783	0.023628	-0.000364392	0.998448	0.999955	0.999411	DUXAP8
-0.059336	0.734921	0.0734328	0.694625	0.999955	0.947624	FOXL2NB
-0.110701	0.526681	0.136929	0.462627	0.999955	0.937018	COL6A6
-0.0316344	0.856839	-0.353725	0.050919	0.999955	0.708604	RAB12
-0.0624785	0.721427	0.0734328	0.694625	0.999955	0.947624	HLA.A
-0.0760038	0.66433	0.0719755	0.700405	0.999955	0.948954	HACD2
0.074465	0.67074	0.262762	0.15326	0.999955	0.812929	CFAP44
-0.0486539	0.781357	0.20623	0.265678	0.999955	0.8624	LNP1
0.0126704	0.942411	-0.312094	0.0874054	0.999955	0.768444	TRIM71
-0.121407	0.487215	0.345516	0.0569365	0.999955	0.723984	ZCWPW2
-0.0989356	0.571772	0.0272759	0.884196	0.999955	0.976198	ANKRD28
0.0398676	0.820125	-0.245069	0.18392	0.999955	0.835212	METTL6
0.268075	0.119468	0.305423	0.0947543	0.999955	0.76999	ENSG00000206567
0.052605	0.764085	-0.119257	0.522828	0.999955	0.944097	THUMPD3.AS1
#N/A	#N/A	#N/A	#N/A	#N/A	#N/A	RNU6.1
#N/A	#N/A	#N/A	#N/A	#N/A	#N/A	ENSG00000206899
#N/A	#N/A	#N/A	#N/A	#N/A	#N/A	ENSG00000206932
#N/A	#N/A	#N/A	#N/A	#N/A	#N/A	ENSG00000206965
#N/A	#N/A	#N/A	#N/A	#N/A	#N/A	ENSG00000207041
#N/A	#N/A	#N/A	#N/A	#N/A	#N/A	RNU6.2
#N/A	#N/A	#N/A	#N/A	#N/A	#N/A	RNU6.9
#N/A	#N/A	#N/A	#N/A	#N/A	#N/A	ENSG00000207524
0.104658	0.549625	-0.0200891	0.914578	0.999955	0.979656	ENSG00000210082
0.181464	0.296827	0.265037	0.149602	0.999955	0.806534	DIO2
0.164958	0.343655	-0.336115	0.0645001	0.999955	0.736997	SELENOH
-0.375397	0.0262698	0.136709	0.463352	0.999955	0.937018	STK38L
0.108448	0.535179	0.0313537	0.867026	0.999955	0.97517	SACM1L
0.0762809	0.663178	-0.050333	0.78801	0.999955	0.971421	ENSG00000211459
0.0312898	0.858383	-0.311383	0.0881671	0.999955	0.768444	TSN
0.116162	0.506357	-0.0926695	0.620016	0.999955	0.947624	SLC48A1
-0.0168558	0.923437	-0.211875	0.252523	0.999955	0.8624	ENSG00000211696
-0.100706	0.564876	0.0312074	0.867641	0.999955	0.97517	ENSG00000211746
0.0482593	0.783088	0.0993012	0.595085	0.999955	0.947624	ENSG00000211747
0.365264	0.0309571	#N/A	#N/A	0.999955	#N/A	ENSG00000211749
0.117355	0.501972	-0.0181333	0.922869	0.999955	0.982591	ENSG00000211891
-0.0304354	0.862212	#N/A	#N/A	0.999955	#N/A	ENSG00000211892
0.432192	0.00952061	-0.102868	0.581858	0.999955	0.947624	ENSG00000211895
0.0404973	0.817331	0.28038	0.12657	0.999955	0.779755	ENSG00000211896
-0.0179774	0.918359	-0.00154039	0.993438	0.999955	0.99852	ENSG00000212643
0.0936257	0.592679	-0.00879602	0.962543	0.999955	0.991825	ENSG00000212664
-0.177997	0.306308	-0.0560395	0.764613	0.999955	0.966048	LINC01089
0.249577	0.148209	0.0215132	0.908547	0.999955	0.977774	CTAGE1
0.108917	0.533404	-0.0676782	0.717542	0.999955	0.951559	LINC02693
0.11243	0.520204	0.0940196	0.614905	0.999955	0.947624	EWSAT1
0.0835727	0.633146	-0.15002	0.420517	0.999955	0.930278	ENSG00000212789
-0.171899	0.32344	-0.14171	0.446995	0.999955	0.937018	ENSG00000212802
0.185812	0.285207	0.0312074	0.867641	0.999955	0.97517	ENSG00000212829
0.119116	0.495529	-0.192893	0.2985	0.999955	0.869956	ND4L
-0.179606	0.301885	-0.00241467	0.989714	0.999955	0.997657	MAP10
0.0943566	0.589781	-0.173652	0.350178	0.999955	0.900854	LOC339803
-0.18598	0.284764	-0.022536	0.904219	0.999955	0.977371	POU5F1B
0.00885121	0.959753	0.2123	0.251552	0.999955	0.8624	PTTG3P
-0.0342632	0.84508	-0.358601	0.0475909	0.999955	0.700735	ZNF580
-0.0885316	0.613044	-0.0891572	0.633392	0.999955	0.947624	ZNF611
0.144858	0.406392	-0.143342	0.441725	0.999955	0.937018	NUP62
0.0492907	0.778566	0.0467747	0.802692	0.999955	0.974733	ENSG00000213025
-0.234314	0.175473	-0.350681	0.0530886	0.999955	0.712037	SPHAR
0.0249477	0.886879	0.0993012	0.595085	0.999955	0.947624	ENSG00000213033
0.00598223	0.972792	-0.12714	0.495512	0.999955	0.937018	ENSG00000213036
-0.157453	0.366352	-0.149713	0.42148	0.999955	0.930343	ENSG00000213058
-0.122568	0.48303	-0.18754	0.312367	0.999955	0.87844	ENSG00000213062
0.0313673	0.858035	-0.182366	0.326144	0.999955	0.887999	SFT2D2
0.0670028	0.702144	0.173753	0.349894	0.999955	0.900854	FGFR1OP
-0.242268	0.16085	-0.162073	0.383708	0.999955	0.91649	ENSG00000213070
-0.0729995	0.676866	#N/A	#N/A	0.999955	#N/A	LPAL2
-0.16942	0.330573	-0.121358	0.515474	0.999955	0.94196	SCAF8
0.122133	0.484596	0.291236	0.111931	0.999955	0.779755	ENSG00000213080
0.215894	0.212906	0.0849436	0.649589	0.999955	0.947624	ENSG00000213089
0.0323572	0.853603	-0.0950433	0.611042	0.999955	0.947624	ZNF254
0.392572	0.019666	0.174384	0.348117	0.999955	0.899745	ENSG00000213113
0.112973	0.518176	-0.309151	0.0905913	0.999955	0.768741	TCTEX1D2
0.24299	0.159569	-0.101692	0.586204	0.999955	0.947624	ENSG00000213147
0.0938321	0.59186	0.237804	0.197677	0.999955	0.835212	KLHL23
0.18257	0.293845	0.038851	0.835618	0.999955	0.97517	ENSG00000213178
0.137149	0.432078	-0.118795	0.52445	0.999955	0.945108	FAM24B
-0.120899	0.489052	-0.0042668	0.981825	0.999955	0.995908	TRIM59
0.265818	0.122733	-0.148118	0.426498	0.999955	0.932852	ENSG00000213189
0.0460004	0.793015	-0.157872	0.39632	0.999955	0.918555	MLLT11
-0.138011	0.429162	0.194333	0.294838	0.999955	0.867978	ENSG00000213194
-0.0658307	0.707123	-0.130288	0.484807	0.999955	0.937018	ENSG00000213204
0.322317	0.0589796	0.23252	0.208119	0.999955	0.843806	DNLZ
-0.0659754	0.706507	-0.226373	0.220738	0.999955	0.846903	ENSG00000213225
-0.193214	0.266106	-0.414431	0.0204512	0.999955	0.580913	TCL1B
0.0178478	0.918945	-0.0177511	0.92449	0.999955	0.982591	SUPT4H1
-0.274195	0.110944	-0.159383	0.391759	0.999955	0.91649	ENSG00000213252
0.0595589	0.733962	0.219336	0.235808	0.999955	0.854627	ENSG00000213260
-0.135499	0.437691	-0.154837	0.405578	0.999955	0.922387	ENSG00000213261
0.340909	0.0450609	-0.0534196	0.775331	0.999955	0.969022	NRAS
0.174734	0.315404	0.330349	0.069515	0.999955	0.747124	ENSG00000213300
-0.114193	0.513639	0.109152	0.558879	0.999955	0.947624	ENSG00000213307
0.129037	0.46005	-0.264015	0.151237	0.999955	0.810272	ENSG00000213326
0.0857854	0.624143	0.296843	0.104884	0.999955	0.779755	ANKRD39
0.224949	0.193871	0.349721	0.0537877	0.999955	0.716001	QTRT1
0.13353	0.444441	-0.257069	0.162693	0.999955	0.821585	CHUK
-0.153048	0.380082	#N/A	#N/A	0.999955	#N/A	MXD3
0.0611599	0.72708	0.12517	0.50227	0.999955	0.937018	ENSG00000213363
-0.0752934	0.667286	0.471423	0.00742641	0.999955	0.466136	COG8
0.198645	0.252638	0.169242	0.362735	0.999955	0.909934	ARHGAP19
0.0925891	0.596798	0.374327	0.0380216	0.999955	0.679374	HAUS7
-0.011198	0.949094	-0.332126	0.067938	0.999955	0.745338	ENSG00000213399
-0.193503	0.265378	-0.0375608	0.841006	0.999955	0.97517	ENSG00000213430
0.0082305	0.962573	-0.0251888	0.893005	0.999955	0.976198	ENSG00000213433
-0.196985	0.256707	0.0324542	0.862402	0.999955	0.97517	ENSG00000213442
0.241049	0.163033	0.0710217	0.704196	0.999955	0.949865	ENSG00000213443
-0.162511	0.350959	#N/A	#N/A	0.999955	#N/A	SIPA1
0.0182659	0.917053	0.261023	0.156099	0.999955	0.820036	SYNJ2BP
0.0461096	0.792534	-0.0301988	0.871883	0.999955	0.97517	ARL2
0.144162	0.408675	0.00422807	0.98199	0.999955	0.995908	FIRRE
-0.355688	0.0359949	0.0766713	0.681843	0.999955	0.947624	ENSG00000213492
0.281876	0.100902	-0.0584574	0.75476	0.999955	0.962317	RBMXL1
0.0674451	0.700268	0.121642	0.514484	0.999955	0.941351	ENSG00000213519
0.0796381	0.649283	-0.0528456	0.777685	0.999955	0.969022	SRA1
-0.020112	0.908703	0.0686025	0.713844	0.999955	0.950873	STIMATE
0.138564	0.427296	-0.249813	0.175308	0.999955	0.835212	DNAJC9
0.143882	0.409596	-0.0439954	0.814206	0.999955	0.97517	ENSG00000213553
-0.0912359	0.602196	0.18001	0.332538	0.999955	0.89037	C8orf82
-0.262431	0.127755	-0.0229675	0.902394	0.999955	0.977002	ENSG00000213569
0.101072	0.563455	-0.310171	0.089477	0.999955	0.768741	VDAC1
-0.359645	0.0338377	-0.0433226	0.816999	0.999955	0.97517	ZBTB9
-0.160782	0.356176	0.202775	0.273946	0.999955	0.8624	ENSG00000213590
0.0525616	0.764274	-0.412699	0.0210375	0.999955	0.58387	TMX2
-0.131905	0.45005	0.249625	0.175643	0.999955	0.835212	ENSG00000213598
0.0128846	0.94144	-0.211119	0.254259	0.999955	0.8624	ENSG00000213609
-0.0821068	0.639139	-0.0155893	0.933664	0.999955	0.983867	HEXA
-2.1901e-05	0.9999	-0.0986454	0.597531	0.999955	0.947624	NDUFS3
0.132776	0.447037	-0.0442698	0.813068	0.999955	0.97517	LEPROT
-0.22468	0.19442	-0.0423837	0.820901	0.999955	0.97517	LBH
-0.0239154	0.891531	0.0192751	0.918028	0.999955	0.981271	PPP1CB
-0.0795285	0.649735	0.141353	0.448152	0.999955	0.937018	NCKIPSD
0.0544442	0.756082	-0.0526544	0.778469	0.999955	0.969022	ENSG00000213683
-0.107694	0.538039	-0.0094371	0.959815	0.999955	0.991238	SEC14L1P1
-0.0155412	0.929392	0.0734328	0.694625	0.999955	0.947624	S1PR3
-0.276735	0.107542	0.0397935	0.831686	0.999955	0.97517	SLC35F6
0.117341	0.502021	-0.205018	0.26856	0.999955	0.8624	ENSG00000213713
-0.196836	0.257074	0.0734328	0.694625	0.999955	0.947624	FAM209B
-0.0467539	0.7897	0.0388765	0.835511	0.999955	0.97517	CLIC1
0.0102095	0.953583	0.271101	0.140163	0.999955	0.796536	DDAH2
-0.257657	0.135092	-0.311338	0.0882155	0.999955	0.768444	ENSG00000213735
-0.047599	0.785986	0.0425418	0.820243	0.999955	0.97517	ENSG00000213740
0.0505928	0.772868	-0.207158	0.263485	0.999955	0.8624	RPS29
0.165167	0.343034	-0.00600142	0.974439	0.999955	0.993424	ZNF337.AS1
-0.307023	0.0728103	0.314046	0.0853386	0.999955	0.768444	CENPBD1P1
-0.131905	0.45005	-0.281473	0.125036	0.999955	0.779755	ENSG00000213757
-0.224931	0.193909	-0.0741202	0.691905	0.999955	0.947624	ATP6V1G2
0.0150417	0.931657	-0.224987	0.223653	0.999955	0.848224	ZNF134
0.224938	0.193895	0.263908	0.151409	0.999955	0.810607	ENSG00000213777
-0.00668247	0.969609	0.0147706	0.937141	0.999955	0.985016	DDX47
-0.190492	0.273029	0.37935	0.0353146	0.999955	0.672582	ZNF888
-0.438461	0.00842195	0.143991	0.439641	0.999955	0.937018	ZNF845
-0.0585759	0.738197	0.224409	0.224875	0.999955	0.848737	ZNF321P
-0.155264	0.373137	0.12517	0.50227	0.999955	0.937018	ENSG00000213839
0.0577378	0.741815	0.235967	0.201265	0.999955	0.837062	EMP2
0.158813	0.362175	0.17068	0.358611	0.999955	0.906111	ENSG00000213860
0.0760495	0.66414	-0.126882	0.496392	0.999955	0.937018	ENSG00000213862
0.0948995	0.587633	0.0845583	0.651078	0.999955	0.947624	ENSG00000213876
-0.239766	0.165353	0.0355907	0.849248	0.999955	0.97517	ENSG00000213881
-0.119938	0.492538	-0.0205374	0.912679	0.999955	0.978533	ENSG00000213885
-0.0978058	0.576192	-0.010738	0.954281	0.999955	0.989266	PPM1N
-0.294398	0.0860331	0.217181	0.240559	0.999955	0.858646	LTB4R
-0.0981144	0.574983	0.0944147	0.613413	0.999955	0.947624	LIPE.AS1
-0.0773213	0.65886	0.0993012	0.595085	0.999955	0.947624	DNASE1
-0.069338	0.692261	0.0734328	0.694625	0.999955	0.947624	MDP1
0.092776	0.596055	-0.208484	0.260372	0.999955	0.8624	CSNK1E
-0.0818179	0.640323	-0.159383	0.391759	0.999955	0.91649	IRF9
-0.0208218	0.905495	-0.0572645	0.759617	0.999955	0.964415	GALT
-0.0920275	0.599036	0.0649336	0.728558	0.999955	0.955244	HBG1
-0.0252541	0.885499	0.0734328	0.694625	0.999955	0.947624	ITGA1
0.0334988	0.848496	0.0381368	0.8386	0.999955	0.97517	NUDT19
0.136806	0.433241	-0.0432103	0.817466	0.999955	0.97517	ZNF726
-0.135395	0.438045	-0.0560275	0.764663	0.999955	0.966048	ZNF99
0.139857	0.422954	-0.318586	0.0806796	0.999955	0.767246	ENSG00000213976
0.120864	0.489178	0.185227	0.318481	0.999955	0.882507	TAX1BP3
-0.139168	0.425265	-0.193076	0.298035	0.999955	0.869956	ENSG00000213981
-0.277109	0.107049	0.0734328	0.694625	0.999955	0.947624	AP1G2
-0.0923268	0.597843	0.256613	0.163465	0.999955	0.822441	ENSG00000213985
-0.241014	0.163097	0.045446	0.808192	0.999955	0.97517	ZNF90
-0.118462	0.497916	0.157217	0.398308	0.999955	0.919758	NAXD
0.203927	0.239983	0.157347	0.397913	0.999955	0.91955	GANC
0.131319	0.452084	-0.0685779	0.713942	0.999955	0.950873	REPIN1
-0.0829489	0.635694	-0.192046	0.30067	0.999955	0.869956	MRPL23
-0.0281436	0.872499	-0.0922051	0.621778	0.999955	0.947624	ENSG00000214027
-0.02333	0.894172	-0.0237113	0.899248	0.999955	0.976837	ZNF891
-0.148666	0.394032	-0.0427077	0.819554	0.999955	0.97517	LINC02347
-0.0774594	0.658287	-0.174053	0.349049	0.999955	0.900209	SMIM7
0.0561011	0.748895	-0.0543772	0.771409	0.999955	0.968003	FBXO16
0.183907	0.290263	-0.0827087	0.658245	0.999955	0.947624	TSPAN4
-0.0347248	0.843019	-0.00151915	0.993529	0.999955	0.99852	CPNE1
0.147125	0.399006	0.0538446	0.77359	0.999955	0.968507	ARL16
0.0894438	0.609375	-0.0942725	0.61395	0.999955	0.947624	SMCO1
-0.0213734	0.903003	0.211636	0.253071	0.999955	0.8624	WEE2
-0.0254556	0.884591	0.0904196	0.628571	0.999955	0.947624	PAXIP1.AS2
0.195811	0.259607	0.17087	0.35807	0.999955	0.906011	MAGEB1
0.111429	0.523949	-0.21065	0.255341	0.999955	0.8624	ENSG00000214108
-0.117674	0.500802	-0.236988	0.199265	0.999955	0.835212	ENSG00000214110
-0.113207	0.517305	-0.392171	0.0291063	0.999955	0.643429	LYRM4
-0.059798	0.732933	-0.264198	0.150943	0.999955	0.809879	MYCBP
0.171288	0.32519	-0.0300407	0.872549	0.999955	0.97517	ENSG00000214121
0.349689	0.0394777	-0.0438148	0.814956	0.999955	0.97517	LOC220729
0.0128712	0.9415	-0.148007	0.426848	0.999955	0.933034	PRCD
0.134012	0.44278	0.382379	0.0337591	0.999955	0.670178	LINC00887
0.0210006	0.904687	-0.265436	0.148968	0.999955	0.805305	ALG3
0.0931356	0.594625	-0.0935672	0.616616	0.999955	0.947624	AMZ2P1
0.0917543	0.600126	-0.00714248	0.969581	0.999955	0.993424	ENSG00000214176
0.0450371	0.797258	-0.310747	0.0888528	0.999955	0.768444	ENSG00000214182
0.05575	0.750416	0.306508	0.0935274	0.999955	0.76999	ENSG00000214189
-0.0408411	0.815807	0.237763	0.197757	0.999955	0.835212	ENSG00000214192
-0.180829	0.298551	0.174448	0.347938	0.999955	0.899745	SMIM30
-0.126359	0.469492	-0.391523	0.0293971	0.999955	0.643429	TTC41P
0.112337	0.520549	-0.382423	0.0337369	0.999955	0.670178	ENSG00000214210
0.224546	0.194693	-0.146716	0.430938	0.999955	0.934021	C19orf38
-0.102506	0.557903	0.209334	0.25839	0.999955	0.8624	IQCJ
-0.166297	0.339695	0.195369	0.292223	0.999955	0.865985	ENSG00000214223
0.326229	0.0557993	0.0689988	0.71226	0.999955	0.950873	C17orf67
-0.094519	0.589138	0.312163	0.0873308	0.999955	0.768444	MINDY4B
-0.00684848	0.968854	0.0247961	0.894663	0.999955	0.976198	ENSG00000214248
0.196294	0.258412	-0.0829754	0.65721	0.999955	0.947624	CTAGE11P
0.169599	0.330055	-0.0617554	0.741381	0.999955	0.960062	FIS1
-0.089403	0.609539	-0.307405	0.0925236	0.999955	0.768741	ANKRD36BP1
-0.139193	0.425183	0.145205	0.435752	0.999955	0.935981	ENSG00000214265
-0.264283	0.12499	-0.0845822	0.650986	0.999955	0.947624	ENSG00000214269
0.144687	0.406953	-0.111209	0.551448	0.999955	0.947624	ANG
-0.0667016	0.703422	0.288946	0.114908	0.999955	0.779755	ENSG00000214281
0.149419	0.391612	-0.121793	0.513961	0.999955	0.941263	APTR
0.175339	0.313703	0.0690903	0.711895	0.999955	0.950873	ENSG00000214295
0.144314	0.408174	0.351819	0.0522691	0.999955	0.71192	SPDYE3
-0.096348	0.581918	-0.429289	0.0159541	0.999955	0.571402	ENSG00000214301
-0.264368	0.124864	0.0498118	0.790156	0.999955	0.971421	ENSG00000214318
-0.0263957	0.880359	0.0512302	0.784318	0.999955	0.97043	C3orf56
0.160844	0.355988	0.290239	0.113219	0.999955	0.779755	FOXI3
-0.0810049	0.643659	#N/A	#N/A	0.999955	#N/A	OR4F13P
0.0831209	0.634991	0.111587	0.550087	0.999955	0.947624	NEURL1B
-0.0169268	0.923115	-0.394586	0.0280428	0.999955	0.640999	HAUS3
-0.0289452	0.868899	-0.0312995	0.867254	0.999955	0.97517	ENSG00000214389
-0.199614	0.250283	0.0388976	0.835423	0.999955	0.97517	ENSG00000214391
0.0315726	0.857116	-0.258665	0.160007	0.999955	0.820605	KANSL1.AS1
0.0281569	0.87244	-0.225529	0.222509	0.999955	0.847591	BBIP1
0.223557	0.196718	0.627026	0.000160225	0.999955	0.240107	TRIM77
0.386919	0.0216667	0.0763419	0.683139	0.999955	0.947624	ENSG00000214433
0.0469061	0.789031	0.308596	0.0912024	0.999955	0.768741	ENSG00000214439
0.18972	0.275015	-0.159383	0.391759	0.999955	0.91649	CCDC103.1
0.34752	0.0408018	0.138209	0.458413	0.999955	0.937018	PLIN5
0.0483897	0.782516	-0.142053	0.445885	0.999955	0.937018	ENSG00000214485
0.0620635	0.723204	0.414126	0.0205534	0.999955	0.581637	SEC14L6
0.23819	0.168235	-0.162485	0.382484	0.999955	0.91649	HIGD1C
-0.0772866	0.659003	-0.0650319	0.728162	0.999955	0.955244	PPME1
-0.27044	0.116117	-0.0357432	0.84861	0.999955	0.97517	STARD10
0.267514	0.120274	0.0214603	0.908771	0.999955	0.977774	ENSG00000214552
-0.172581	0.321498	-0.14801	0.426839	0.999955	0.933034	ENSG00000214558
-0.20416	0.239433	-0.235874	0.201449	0.999955	0.837062	CPEB1
0.0763395	0.662934	-0.136798	0.46306	0.999955	0.937018	EML6
0.0795834	0.649509	0.136976	0.462472	0.999955	0.937018	ZNF727
0.343655	0.0432505	-0.108985	0.559484	0.999955	0.947624	ENSG00000214654
-0.0929981	0.595171	0.332096	0.0679648	0.999955	0.745338	ZSWIM8
-0.0433032	0.80491	-0.0432266	0.817398	0.999955	0.97517	ARHGEF33
0.0655307	0.708399	0.0734328	0.694625	0.999955	0.947624	IFRD2
0.0189581	0.913921	#N/A	#N/A	0.999955	#N/A	CAPN14
-0.0734546	0.674961	-0.276426	0.132238	0.999955	0.786	ZBED1
-0.0734546	0.674961	-0.276426	0.132238	0.999955	0.786	ENSG00000214717-PAR-Y
-0.241527	0.162174	0.313815	0.0855818	0.999955	0.768444	ENSG00000214719
-0.0452417	0.796357	#N/A	#N/A	0.999955	#N/A	CDIPTOSP
-0.120561	0.490278	-0.23532	0.20254	0.999955	0.837065	TOMM6
-0.0076839	0.965057	0.10008	0.592187	0.999955	0.947624	HNRNPUL2
0.357563	0.0349593	-0.272632	0.13785	0.999955	0.79186	CSKMT
-0.015655	0.928877	0.084213	0.652414	0.999955	0.947624	SEPTIN7P2
-0.247736	0.151322	0.0498118	0.790156	0.999955	0.971421	ENSG00000214772
-0.0243026	0.889786	-0.156795	0.399591	0.999955	0.920199	POLR2J4
0.0795041	0.649836	0.155254	0.404298	0.999955	0.921939	ENSG00000214788
0.370211	0.0285894	0.0610986	0.74404	0.999955	0.960237	ENSG00000214796
-0.107113	0.540246	0.117211	0.530035	0.999955	0.945478	LOC101927588
0.00865048	0.960665	0.275248	0.133962	0.999955	0.790227	FER1L6
#N/A	#N/A	-0.0632245	0.735445	#N/A	0.956989	ENSG00000214826
-0.11547	0.508912	0.267466	0.145768	0.999955	0.801887	MTCP1
-0.0885937	0.612794	0.215079	0.245252	0.999955	0.8624	ENSG00000214832
-0.162124	0.352123	0.160433	0.388604	0.999955	0.91649	ENSG00000214856
-0.0260282	0.882013	0.00808623	0.965564	0.999955	0.992738	DCDC2C
-0.140787	0.419845	0.157857	0.396366	0.999955	0.918555	LOC441204
0.295262	0.0850731	-0.00315857	0.986546	0.999955	0.996515	ENSG00000214889
-0.0603441	0.730584	0.113388	0.543628	0.999955	0.947624	LINC01588
-0.285075	0.0969301	0.149716	0.421469	0.999955	0.930343	NPIPA8
0.0038898	0.982307	-0.202651	0.274244	0.999955	0.8624	ZSWIM7
-0.173767	0.318131	-0.151332	0.416418	0.999955	0.927667	ARHGEF28
0.246653	0.153177	0.370482	0.0402044	0.999955	0.683595	LRRC69
0.384967	0.0223955	0.00947775	0.959642	0.999955	0.99123	ENSG00000214955
-0.0637521	0.715981	0.0216746	0.907864	0.999955	0.977774	CRPPA
-0.19644	0.25805	-0.211698	0.25293	0.999955	0.8624	NPIPA7
-0.109982	0.529386	-0.15002	0.420517	0.999955	0.930278	ENSG00000214975
-0.299104	0.0809032	0.28038	0.12657	0.999955	0.779755	LOC107985075
-0.0483495	0.782692	0.330628	0.0692648	0.999955	0.746804	RTL10
-0.0289892	0.868701	0.336853	0.0638795	0.999955	0.736997	ENSG00000215014
0.0448148	0.798239	-0.23105	0.211091	0.999955	0.845678	COL28A1
0.0187076	0.915054	-0.0060911	0.974057	0.999955	0.993424	PHB2
-0.0559777	0.749429	0.0322479	0.863269	0.999955	0.97517	ENSG00000215030
0.0281576	0.872437	0.117318	0.529657	0.999955	0.945478	ALOX12.AS1
-0.155685	0.371827	0.109848	0.556358	0.999955	0.947624	ENSG00000215086
0.144696	0.406923	-0.0883014	0.636668	0.999955	0.947624	ENSG00000215105
-0.337458	0.0474221	-0.197468	0.286966	0.999955	0.8624	CXorf49B
0.260599	0.130535	0.0196157	0.916584	0.999955	0.980902	UBXN2B
-0.337458	0.0474221	-0.0881251	0.637344	0.999955	0.947624	CXorf49
0.0156776	0.928774	-0.164908	0.375332	0.999955	0.91649	CBWD6
-0.115243	0.509748	-0.457572	0.00964789	0.999955	0.49704	LOC652276
0.0389019	0.824414	-0.261726	0.154945	0.999955	0.817105	ENSG00000215158
-0.0374152	0.831025	-0.0830677	0.656851	0.999955	0.947624	FAM166B
0.334622	0.0494363	0.189703	0.306718	0.999955	0.872891	LINC00680
-0.155609	0.372061	-0.408735	0.0224319	0.999955	0.600289	PEX26
-0.119006	0.49593	-0.00154039	0.993438	0.999955	0.99852	ENSG00000215210
-0.0756597	0.665761	0.0993012	0.595085	0.999955	0.947624	C5orf49
0.298312	0.0817495	-0.218435	0.237786	0.999955	0.856133	ENSG00000215237
-0.0277215	0.874396	0.130704	0.483404	0.999955	0.937018	FASTKD5
-0.0916982	0.600349	0.22146	0.231188	0.999955	0.851097	GOLGA8B
-0.0517473	0.767825	0.162137	0.38352	0.999955	0.91649	DHRS4.AS1
0.210825	0.224106	-0.236988	0.199265	0.999955	0.835212	ENSG00000215267
-0.0839818	0.631478	-0.0105224	0.955198	0.999955	0.989371	HOMEZ
-0.264675	0.124411	#N/A	#N/A	0.999955	#N/A	ENSG00000215296
-0.0168982	0.923245	-0.124131	0.505851	0.999955	0.937292	DDX3X
#N/A	#N/A	0.246907	0.180549	#N/A	0.835212	ENSG00000215304
-0.177926	0.306503	0.0216176	0.908105	0.999955	0.977774	VPS16
-0.319898	0.0610167	-0.146646	0.431162	0.999955	0.934032	ENSG00000215325
-0.141367	0.417913	-0.136232	0.464928	0.999955	0.937018	ENSG00000215349
0.00669527	0.969551	0.150027	0.420494	0.999955	0.930278	ENSG00000215374
-0.265251	0.123563	0.0734328	0.694625	0.999955	0.947624	MYL5
0.113226	0.517233	-0.118398	0.525846	0.999955	0.94542	ENSG00000215386
-0.082588	0.637169	0.0234383	0.900402	0.999955	0.976837	ENSG00000215414
-0.228194	0.187349	-0.180881	0.330165	0.999955	0.89037	MIR17HG
0.182848	0.293097	0.110548	0.55383	0.999955	0.947624	ZNF407
0.13854	0.427377	#N/A	#N/A	0.999955	#N/A	MCM3AP.AS1
0.197917	0.254416	-0.159383	0.391759	0.999955	0.91649	NPEPL1
0.288513	0.0927959	-0.186036	0.316334	0.999955	0.882053	ENSG00000215441
-0.210017	0.225928	0.193508	0.296935	0.999955	0.869793	ENSG00000215452
-0.0362694	0.836129	0.0212392	0.909707	0.999955	0.977806	RPL17.C18orf32
-0.115207	0.509884	-0.268346	0.144396	0.999955	0.801887	SIAH3
-0.0790874	0.651555	-0.0451361	0.809476	0.999955	0.97517	ENSG00000215482
0.0146427	0.933465	-0.151292	0.416543	0.999955	0.927706	LINC00548
-0.340714	0.0451921	0.235453	0.202276	0.999955	0.837065	ENSG00000215492
0.130826	0.453799	0.0697071	0.709433	0.999955	0.950873	LINC00189
-0.205299	0.236767	-0.207308	0.263132	0.999955	0.8624	ENSG00000215548
-0.0824748	0.637633	0.238385	0.196551	0.999955	0.835212	RSC1A1
-0.149526	0.391271	0.363543	0.0443971	0.999955	0.700735	CELA2B
0.141738	0.41668	0.34456	0.0576717	0.999955	0.72494	TMEM242
0.00500188	0.97725	-0.00778786	0.966834	0.999955	0.992738	TMEM167B
-0.228898	0.185955	-0.185754	0.317081	0.999955	0.882261	ENSG00000215771
0.11553	0.508688	0.0503836	0.787801	0.999955	0.971421	FAM72D
-0.110968	0.525677	0.102092	0.584723	0.999955	0.947624	SLC35E2A
0.187523	0.280714	0.257337	0.16224	0.999955	0.821559	ZC3H11B
-0.0656304	0.707974	-0.381208	0.0343538	0.999955	0.671586	TSTD1
0.139721	0.423409	-0.327589	0.0720192	0.999955	0.756553	ENSG00000215859
0.164833	0.344025	#N/A	#N/A	0.999955	#N/A	LINC02337
0.0492147	0.778899	-0.000416848	0.998224	0.999955	0.999411	CYB5RL
-0.00590934	0.973124	0.121102	0.516366	0.999955	0.942197	CROCCP2
-0.149389	0.391709	-0.02956	0.874572	0.999955	0.975446	ATAD3C
-0.007601	0.965434	-0.0220772	0.90616	0.999955	0.977774	ENSG00000216471
-0.0162759	0.926063	#N/A	#N/A	0.999955	#N/A	IGSF23
0.0485377	0.781867	0.223492	0.226825	0.999955	0.850695	LOC730101
0.100516	0.565613	0.0387587	0.836003	0.999955	0.97517	LOC100506302
0.091348	0.601748	0.249501	0.175864	0.999955	0.835212	CCDC7
-0.128338	0.462504	0.0404318	0.829025	0.999955	0.97517	FNIP1
0.254413	0.140251	0.28038	0.12657	0.999955	0.779755	ENSG00000217241
0.105526	0.546297	0.147113	0.429679	0.999955	0.933402	ENSG00000217315
-0.0236709	0.892634	0.215064	0.245286	0.999955	0.8624	ENSG00000217416
0.0994089	0.569924	-0.0754539	0.686638	0.999955	0.947624	SYCE3
0.305994	0.0738244	0.310317	0.0893186	0.999955	0.768741	ENSG00000217455
0.337972	0.0470646	-0.0755028	0.686445	0.999955	0.947624	ENSG00000217539
0.150269	0.388894	-0.234991	0.203189	0.999955	0.838234	CKLF
-0.102314	0.558647	0.206934	0.264014	0.999955	0.8624	ENSG00000217624
0.385194	0.0223099	-0.00695169	0.970393	0.999955	0.993424	ENSG00000217648
-0.0287341	0.869847	0.0734328	0.694625	0.999955	0.947624	LOC100288175
0.259606	0.13206	0.0198832	0.915451	0.999955	0.9801	ENSG00000217874
0.035381	0.84009	-0.352877	0.0515163	0.999955	0.709214	PAM16
0.0559621	0.749497	-0.147972	0.426961	0.999955	0.933034	ENSG00000218052
-0.139499	0.424156	0.0993012	0.595085	0.999955	0.947624	KIRREL3.AS3
-0.0901941	0.606365	-0.0883864	0.636343	0.999955	0.947624	ENSG00000218175
0.339368	0.0461037	-0.0845822	0.650986	0.999955	0.947624	ENSG00000218227
0.195033	0.261545	0.508572	0.00348494	0.999955	0.407927	ENSG00000218283
-0.0667429	0.703247	0.0481672	0.796938	0.999955	0.973113	TENM3
0.251552	0.144919	-0.318426	0.08084	0.999955	0.767246	LINC01644
-0.151758	0.384158	-0.193443	0.297099	0.999955	0.869793	RAET1K
0.0961606	0.582656	0.113418	0.54352	0.999955	0.947624	ENSG00000218418
0.146752	0.400217	-0.285192	0.119917	0.999955	0.779755	ENSG00000218426
-0.0983207	0.574175	0.123352	0.508545	0.999955	0.938709	LINC00339
0.067452	0.700239	0.0814973	0.662955	0.999955	0.947624	ENSG00000218561
-0.20855	0.229262	-0.130114	0.485397	0.999955	0.937018	ENSG00000218690
-0.191247	0.271098	0.296466	0.105348	0.999955	0.779755	CEBPZOS
0.0441067	0.801362	-0.0278198	0.881903	0.999955	0.976198	TDRD15
-0.0169967	0.922799	-0.159063	0.392723	0.999955	0.917152	FAM138C
0.080336	0.646409	-0.0538583	0.773533	0.999955	0.968507	ENSG00000218890
-0.298679	0.0813571	0.00605218	0.974223	0.999955	0.993424	ENSG00000218976
0.14355	0.410689	-0.0372241	0.842414	0.999955	0.97517	ENSG00000219023
-0.21536	0.214069	#N/A	#N/A	0.999955	#N/A	ENSG00000219039
0.0533956	0.760642	-0.11609	0.534003	0.999955	0.946764	RNASEK
0.189118	0.276568	#N/A	#N/A	0.999955	#N/A	ENSG00000219404
0.00614859	0.972036	0.0230335	0.902114	0.999955	0.976884	ENSG00000219410
-0.110733	0.526561	0.0528653	0.777603	0.999955	0.969022	TAFA5
0.0270336	0.877489	0.153653	0.409222	0.999955	0.924201	LOC101928254
-0.128152	0.463159	-0.112562	0.546583	0.999955	0.947624	NBPF1
0.122211	0.484312	-0.344551	0.0576789	0.999955	0.72494	UMAD1
0.101176	0.563053	0.150012	0.420543	0.999955	0.930278	ENSG00000219553
0.0159908	0.927355	0.163063	0.380772	0.999955	0.91649	FAM228B
0.0227519	0.89678	-0.100238	0.591599	0.999955	0.947624	ZNF433.AS1
0.271617	0.114477	-0.0773501	0.679175	0.999955	0.947624	ENSG00000219682
0.00706896	0.967852	0.0522885	0.779971	0.999955	0.969022	ZGLP1
-0.270282	0.116339	0.0172697	0.926532	0.999955	0.98267	VAMP2
-0.130969	0.4533	-0.0814088	0.663299	0.999955	0.947624	ENSG00000220212
-0.266957	0.121077	-0.100236	0.591605	0.999955	0.947624	ENSG00000220472
0.0130841	0.940534	0.0312074	0.867641	0.999955	0.97517	ENSG00000220517
0.127053	0.467033	0.0585565	0.754357	0.999955	0.962282	HTR5A.AS1
-0.157096	0.367453	#N/A	#N/A	0.999955	#N/A	ENSG00000220666
-0.0947181	0.58835	0.0672149	0.719397	0.999955	0.952043	RPL21P28
0.0574473	0.74307	-0.0359069	0.847925	0.999955	0.97517	ENSG00000220804
0.0625715	0.721029	-0.345015	0.0573208	0.999955	0.72494	ENSG00000220842
-0.179228	0.30292	-0.189694	0.306739	0.999955	0.872891	ENSG00000220848
-0.0822635	0.638498	0.177321	0.339931	0.999955	0.892763	PPP3CB.AS1
0.0686535	0.695153	-0.186642	0.31473	0.999955	0.879722	EBF2
-0.062518	0.721257	-0.20096	0.278353	0.999955	0.8624	C6orf226
-0.0899071	0.607516	0.0987733	0.597054	0.999955	0.947624	PPP3R1
0.285947	0.0958683	-0.154201	0.407533	0.999955	0.922445	FANCG
0.119503	0.494122	0.253516	0.168786	0.999955	0.828386	AP4M1
-0.171261	0.325267	0.0434346	0.816534	0.999955	0.97517	C2orf16
0.228466	0.18681	-0.223832	0.226102	0.999955	0.849834	PLXNA4
-0.0815841	0.641282	-0.192581	0.2993	0.999955	0.869956	CEBPD
-0.0982122	0.5746	#N/A	#N/A	0.999955	#N/A	ZNF816.ZNF321P
-0.24037	0.164259	0.0227828	0.903174	0.999955	0.97719	OR3A2
0.467956	0.00458536	-0.140196	0.451915	0.999955	0.937018	FAM200A
0.0442361	0.800791	0.0778902	0.677054	0.999955	0.947624	PPP2R2A
0.125347	0.473085	0.0184338	0.921595	0.999955	0.982155	C19orf73
-0.113861	0.514871	0.194406	0.294655	0.999955	0.867876	ZNF880
-0.119333	0.49474	-0.0513266	0.783922	0.999955	0.970269	TRIM16
0.301402	0.0784865	0.0480973	0.797227	0.999955	0.973113	ENSG00000221930
-0.0661106	0.705933	-0.0300407	0.872549	0.999955	0.97517	HEPN1
-0.12905	0.460005	0.148157	0.426376	0.999955	0.932796	TIGD1
0.00974877	0.955675	0.0942337	0.614096	0.999955	0.947624	XKR9
0.00307661	0.986005	0.0315144	0.866351	0.999955	0.97517	SLC12A8
0.0725224	0.678865	-0.0211945	0.909897	0.999955	0.977806	APOL6
0.114173	0.513714	-0.14328	0.441926	0.999955	0.937018	FADS3
-0.0627986	0.720057	-0.0771964	0.679778	0.999955	0.947624	CCNL2
0.103906	0.55251	-0.213474	0.248878	0.999955	0.8624	UBA52
0.121178	0.488043	-0.0713948	0.702712	0.999955	0.949709	PPT2
0.376877	0.0256368	-0.0429995	0.818342	0.999955	0.97517	TIAF1
-0.0403182	0.818125	-0.237113	0.199021	0.999955	0.835212	LINC01118
-0.179254	0.30285	0.0993012	0.595085	0.999955	0.947624	BTBD19
0.011584	0.947342	0.0713118	0.703042	0.999955	0.949709	FAM185A
0.227406	0.18892	-0.0136211	0.942024	0.999955	0.985967	ENSG00000222017
0.0761723	0.663629	-0.126054	0.499231	0.999955	0.937018	HDAC4.AS1
0.0450995	0.796983	-0.032787	0.861005	0.999955	0.97517	LINC01793
-0.119287	0.494906	0.0339768	0.856012	0.999955	0.97517	ENSG00000222035
0.347965	0.0405272	0.186669	0.31466	0.999955	0.879685	POTEM
0.0917621	0.600094	0.0896556	0.631487	0.999955	0.947624	CYTOR
0.149133	0.392532	-0.00951951	0.959465	0.999955	0.99123	ENSG00000222042
0.131963	0.449849	-0.288725	0.115199	0.999955	0.779755	ENSG00000223343
-0.172581	0.321498	0.0818462	0.661597	0.999955	0.947624	ENSG00000223345
0.149886	0.390118	0.0139893	0.94046	0.999955	0.985613	ENSG00000223361
0.0930016	0.595158	-0.0300407	0.872549	0.999955	0.97517	TH2LCRR
0.328704	0.0538586	-0.0300407	0.872549	0.999955	0.97517	ENSG00000223446
0.02624	0.88106	0.0599442	0.74872	0.999955	0.961147	ENSG00000223466
0.0263584	0.880527	-0.212161	0.251868	0.999955	0.8624	LOC100506100
-0.16995	0.32904	-0.321869	0.0774335	0.999955	0.766158	NUTM2A.AS1
0.0724093	0.679339	0.142139	0.445606	0.999955	0.937018	ENSG00000223484
0.0724093	0.679339	0.142139	0.445606	0.999955	0.937018	ENSG00000223484-PAR-Y
-0.241806	0.161676	#N/A	#N/A	0.999955	#N/A	ENSG00000223492
-0.0760852	0.663991	-0.25587	0.164731	0.999955	0.824659	EXOSC6
-0.130388	0.455325	0.0456145	0.807494	0.999955	0.97517	VPS52
0.131074	0.452936	-0.108595	0.560897	0.999955	0.947624	ENSG00000223508
-0.0289431	0.868908	-0.044403	0.812515	0.999955	0.97517	ENSG00000223509
0.185148	0.286962	0.181013	0.329807	0.999955	0.890056	ENSG00000223518
0.166429	0.339306	0.202775	0.273946	0.999955	0.8624	ENSG00000223529
0.0731588	0.676199	-0.267899	0.145092	0.999955	0.801887	ENSG00000223546
-0.175498	0.31326	-0.133296	0.474696	0.999955	0.937018	ZNF844
-0.0309382	0.859958	-0.0178142	0.924222	0.999955	0.982591	ENSG00000223549
0.192528	0.26784	0.135646	0.466869	0.999955	0.937018	ENSG00000223551
-0.193998	0.264133	-0.159383	0.391759	0.999955	0.91649	ENSG00000223558
0.0742201	0.671762	-0.0744622	0.690553	0.999955	0.947624	ENSG00000223559
0.0499209	0.775807	-0.174748	0.347097	0.999955	0.899177	LOC646588
0.0118567	0.946104	9.57594e-05	0.999592	0.999955	0.999825	ENSG00000223563
0.165173	0.343015	0.201001	0.278254	0.999955	0.8624	ENSG00000223575
-0.195635	0.260045	-0.00820732	0.965049	0.999955	0.992738	ENSG00000223576
0.187449	0.280909	0.0993012	0.595085	0.999955	0.947624	ENSG00000223586
0.235223	0.173755	0.110012	0.555766	0.999955	0.947624	EBLN1
-0.0199924	0.909244	-0.322276	0.0770375	0.999955	0.765233	ENSG00000223608
0.0634091	0.717446	0.0619017	0.740789	0.999955	0.959994	ENSG00000223611
0.0686225	0.695284	0.147113	0.429679	0.999955	0.933402	ENSG00000223631
-0.119915	0.492624	-0.106609	0.568127	0.999955	0.947624	ENSG00000223635
0.199295	0.251056	-0.0300407	0.872549	0.999955	0.97517	RFPL4A
0.0411139	0.814598	-0.0662827	0.723136	0.999955	0.953487	LOC101928012
0.321572	0.0596008	0.0264518	0.887673	0.999955	0.976198	ENSG00000223653
0.283514	0.0988529	0.0993012	0.595085	0.999955	0.947624	ENSG00000223663
0.208188	0.230089	-0.0748097	0.689181	0.999955	0.947624	LINC00571
-0.0341675	0.845508	0.000935674	0.996014	0.999955	0.999058	ENSG00000223694
-0.0724268	0.679266	0.161438	0.3856	0.999955	0.91649	NSUN5P1
0.0991519	0.570927	0.0582353	0.755664	0.999955	0.96245	ENSG00000223715
-0.220887	0.202258	-0.141458	0.447812	0.999955	0.937018	ENSG00000223725
-0.011198	0.949094	0.0734328	0.694625	0.999955	0.947624	ENSG00000223734
0.230416	0.182973	-0.175761	0.344265	0.999955	0.895884	ENSG00000223742
-0.150168	0.389216	0.316713	0.0825774	0.999955	0.767348	ENSG00000223745
-0.284867	0.0971848	0.288547	0.115433	0.999955	0.779755	TSSC2
-0.00931666	0.957638	0.286485	0.118174	0.999955	0.779755	LINC00205
0.0425551	0.808218	0.135434	0.467574	0.999955	0.937018	CD99P1
0.0425551	0.808218	0.135434	0.467574	0.999955	0.937018	ENSG00000223773-PAR-Y
-0.0169798	0.922875	#N/A	#N/A	0.999955	#N/A	LGALS8.AS1
-0.197669	0.255025	-0.211119	0.254259	0.999955	0.8624	ENSG00000223784
-0.0453384	0.795931	-0.120774	0.517513	0.999955	0.94271	ENSG00000223795
-0.0630893	0.718813	0.20895	0.259284	0.999955	0.8624	ENTPD3.AS1
-0.0231088	0.89517	0.000277552	0.998818	0.999955	0.999411	ENSG00000223799
0.172041	0.323036	-0.133514	0.473965	0.999955	0.937018	GDF1
0.185152	0.286951	0.0471142	0.801288	0.999955	0.974733	ENSG00000223803
0.223023	0.197817	0.0128599	0.945259	0.999955	0.986811	ENSG00000223813
0.196017	0.259096	0.192484	0.299546	0.999955	0.869956	CFL1P1
-0.163782	0.347153	-0.23709	0.199066	0.999955	0.835212	ENSG00000223838
-0.0582277	0.7397	-0.133514	0.473965	0.999955	0.937018	ENSG00000223841
-0.218835	0.206588	-0.128673	0.490285	0.999955	0.937018	HRAT92
0.0789725	0.652029	0.102992	0.581402	0.999955	0.947624	OSER1.DT
0.219083	0.206061	0.374783	0.037769	0.999955	0.679161	LOC105373878
0.0621644	0.722772	0.130143	0.485299	0.999955	0.937018	ENSG00000223930
0.0308273	0.860455	0.064931	0.728568	0.999955	0.955244	AFG3L1P
0.175315	0.313773	-0.0614031	0.742807	0.999955	0.960237	PRKRA.AS1
0.0399397	0.819805	0.0993012	0.595085	0.999955	0.947624	DDX11L1
0.144651	0.407071	0.0993012	0.595085	0.999955	0.947624	ENSG00000224004
0.0909402	0.603378	-0.133514	0.473965	0.999955	0.937018	ENSG00000224016
0.398328	0.0177891	-0.0333216	0.858761	0.999955	0.97517	EDRF1.DT
-0.284286	0.0978986	-0.0884492	0.636102	0.999955	0.947624	ENSG00000224032
0.226956	0.189819	-0.192545	0.299391	0.999955	0.869956	ENSG00000224043
-0.101736	0.560883	-0.241889	0.189856	0.999955	0.835212	LOC101927420
-0.0528242	0.76313	-0.198758	0.283764	0.999955	0.8624	ENSG00000224078
-0.115837	0.507555	0.0312074	0.867641	0.999955	0.97517	SLC44A3.AS1
0.114599	0.512134	0.147297	0.429096	0.999955	0.933402	ENSG00000224086
0.0566184	0.746655	0.162784	0.3816	0.999955	0.91649	ENSG00000224091
0.0362387	0.836266	-0.0851486	0.648797	0.999955	0.947624	ENSG00000224099
-0.268525	0.118825	-0.0819159	0.661326	0.999955	0.947624	ENSG00000224114
-0.0443113	0.800459	#N/A	#N/A	0.999955	#N/A	ENSG00000224126
-0.0842379	0.630434	#N/A	#N/A	0.999955	#N/A	ENSG00000224127
0.213857	0.21736	-0.123738	0.507208	0.999955	0.93813	ENSG00000224141
-0.152366	0.382233	0.103019	0.581302	0.999955	0.947624	ENSG00000224152
-0.0488183	0.780636	-0.0511657	0.784584	0.999955	0.97048	ENSG00000224173
-0.204429	0.238802	-0.0929098	0.619105	0.999955	0.947624	MIR3681HG
-0.0382371	0.827369	-0.0794242	0.671045	0.999955	0.947624	C5orf66
-0.00559974	0.974531	-0.101327	0.587556	0.999955	0.947624	HAGLR
0.144242	0.408412	-0.107646	0.564347	0.999955	0.947624	ENSG00000224255
0.207437	0.231812	0.000155767	0.999336	0.999955	0.999739	ENSG00000224260
-0.0849613	0.62749	-0.0632792	0.735224	0.999955	0.956989	LOC284930
-0.0950503	0.587037	0.102991	0.581405	0.999955	0.947624	SLC25A5.AS1
0.0699007	0.689887	0.183644	0.322707	0.999955	0.885894	MSL3P1
0.240431	0.164147	0.164097	0.377719	0.999955	0.91649	ENSG00000224288
-0.0479719	0.784349	#N/A	#N/A	0.999955	#N/A	ENSG00000224322
-0.0565933	0.746763	-0.0300407	0.872549	0.999955	0.97517	ENSG00000224326
0.17706	0.308902	0.194994	0.293168	0.999955	0.86676	ENSG00000224356
-0.0405274	0.817198	-0.0353945	0.85007	0.999955	0.97517	ENSG00000224367
#N/A	#N/A	0.0928768	0.61923	#N/A	0.947624	ENSG00000224374
0.0233056	0.894281	0.176505	0.342194	0.999955	0.894445	PRR29
-0.117969	0.499719	-0.0753235	0.687153	0.999955	0.947624	ENSG00000224404
0.0790998	0.651503	0.13659	0.463745	0.999955	0.937018	ENSG00000224411
-0.0941862	0.590456	0.384929	0.0324933	0.999955	0.661813	PRKAR2A.AS1
0.163285	0.348638	-0.0300407	0.872549	0.999955	0.97517	ENSG00000224429
0.00559011	0.974575	0.33821	0.0627502	0.999955	0.733957	LINC01708
-0.0649493	0.710874	-0.0448597	0.810621	0.999955	0.97517	ATXN1L
0.19175	0.269816	-0.0415171	0.824506	0.999955	0.97517	ENSG00000224475
-0.142502	0.414148	-0.0812091	0.664077	0.999955	0.947624	ENSG00000224478
-0.0603066	0.730745	0.144758	0.437181	0.999955	0.936458	ENSG00000224505
0.123334	0.480279	0.12635	0.498216	0.999955	0.937018	LINC02523
0.153484	0.378709	-0.347254	0.0556176	0.999955	0.717552	SMIM13
0.182493	0.294052	-0.0118781	0.949433	0.999955	0.987959	ENSG00000224536
-0.135059	0.439194	0.259756	0.15819	0.999955	0.820605	ENSG00000224540
0.0609799	0.727852	-0.328205	0.0714545	0.999955	0.752549	ENSG00000224543
0.224168	0.195464	-0.0618147	0.741141	0.999955	0.959994	ENSG00000224550
-0.198419	0.25319	0.132568	0.477131	0.999955	0.937018	LINC01117
0.226603	0.190527	0.0757972	0.685285	0.999955	0.947624	ENSG00000224578
0.121705	0.486138	#N/A	#N/A	0.999955	#N/A	ENSG00000224583
-0.0449415	0.79768	0.253813	0.16827	0.999955	0.828386	SVIL.AS1
-0.070184	0.688693	0.0724325	0.698591	0.999955	0.948647	ENSG00000224599
0.192218	0.268625	-0.187311	0.312969	0.999955	0.87935	HSD52
0.0923515	0.597745	0.285077	0.120072	0.999955	0.779755	ENSG00000224616
-0.153166	0.379709	-0.236889	0.199458	0.999955	0.835212	ENSG00000224625
0.00931179	0.95766	-0.207018	0.263814	0.999955	0.8624	ENSG00000224626
-0.207551	0.23155	0.0400649	0.830554	0.999955	0.97517	ENSG00000224631
0.247674	0.151428	0.00140078	0.994033	0.999955	0.99852	LINC00885
0.143303	0.411502	-0.0431736	0.817618	0.999955	0.97517	ENSG00000224655
-0.0338286	0.847022	-0.0321224	0.863796	0.999955	0.97517	SH3BP5.AS1
-0.199069	0.251606	-0.236988	0.199265	0.999955	0.835212	ENSG00000224680
0.281981	0.10077	0.135537	0.467232	0.999955	0.937018	ENSG00000224689
-0.0422798	0.809436	0.217939	0.23888	0.999955	0.857406	ENSG00000224699
-0.135029	0.439294	-0.117628	0.528561	0.999955	0.94542	NPIPA3
0.0284561	0.871095	0.266701	0.146968	0.999955	0.801887	LINC02671
-0.315397	0.0649542	-0.0689168	0.712588	0.999955	0.950873	LOC339685
0.230115	0.183563	-0.000910232	0.996123	0.999955	0.999058	ENSG00000224738
0.0447777	0.798402	-0.0175255	0.925447	0.999955	0.982609	ENSG00000224746
0.0127621	0.941995	0.0544239	0.771218	0.999955	0.968003	ENSG00000224769
-0.21869	0.206897	0.0734328	0.694625	0.999955	0.947624	ENSG00000224777
-0.245814	0.154623	-0.276668	0.131886	0.999955	0.786	ENSG00000224786
-0.0515063	0.768877	0.0866396	0.64305	0.999955	0.947624	ENSG00000224789
-0.192114	0.26889	#N/A	#N/A	0.999955	#N/A	ENSG00000224790
-0.154312	0.376111	#N/A	#N/A	0.999955	#N/A	NTM.AS1
0.181706	0.296174	0.216081	0.243007	0.999955	0.860908	ENSG00000224819
0.0372619	0.831708	0.0734328	0.694625	0.999955	0.947624	ENSG00000224829
-0.059661	0.733522	-0.0396116	0.832444	0.999955	0.97517	ENSG00000224831
-0.279395	0.104067	-0.405938	0.023461	0.999955	0.607076	ENSG00000224837
-0.0135106	0.938599	#N/A	#N/A	0.999955	#N/A	LINC00240
0.0474733	0.786538	-0.0280177	0.881069	0.999955	0.976198	ENSG00000224846
0.01049	0.952309	0.182353	0.326179	0.999955	0.887999	ENSG00000224848
-0.0246193	0.888359	0.0734328	0.694625	0.999955	0.947624	ENSG00000224853
0.149398	0.39168	-0.0395203	0.832825	0.999955	0.97517	ENSG00000224858
0.00982069	0.955349	-0.0094296	0.959847	0.999955	0.991238	ENSG00000224861
-0.0300847	0.863785	-0.0375448	0.841073	0.999955	0.97517	ENSG00000224864
-0.130657	0.454387	-0.0967936	0.604461	0.999955	0.947624	LOC101928782
0.136365	0.43474	-0.0804191	0.667158	0.999955	0.947624	MRPL20.AS1
-0.148596	0.394258	0.0734328	0.694625	0.999955	0.947624	NDUFAF8
-0.165	0.343529	0.2861	0.118691	0.999955	0.779755	ENSG00000224881
0.0523902	0.765021	-0.208677	0.259923	0.999955	0.8624	ENSG00000224885
0.00423014	0.980759	0.10089	0.589177	0.999955	0.947624	POT1.AS1
0.399019	0.0175742	#N/A	#N/A	0.999955	#N/A	ENSG00000224903
-0.172581	0.321498	-0.22544	0.222698	0.999955	0.847591	ENSG00000224905
-0.0205972	0.90651	-0.265387	0.149045	0.999955	0.805305	LINC00863
0.044366	0.800218	-0.105634	0.57169	0.999955	0.947624	ENSG00000224916
0.0330531	0.850489	-0.147044	0.429896	0.999955	0.933434	LINC02262
-0.0297364	0.865348	#N/A	#N/A	0.999955	#N/A	ENSG00000224935
0.0330375	0.850559	-0.0648639	0.728838	0.999955	0.955244	ENSG00000224945
0.356554	0.0355137	#N/A	#N/A	0.999955	#N/A	ENSG00000224961
0.103965	0.552283	0.21366	0.248454	0.999955	0.8624	ENSG00000224965
0.339357	0.046111	0.336301	0.0643434	0.999955	0.736997	ENSG00000224968
-0.241386	0.162427	0.0238849	0.898514	0.999955	0.976837	LARGE.AS1
-0.21869	0.206897	0.21516	0.245069	0.999955	0.8624	ENSG00000224981
-0.189755	0.274925	0.241271	0.191025	0.999955	0.835212	TMEM233
0.123793	0.478632	0.0583743	0.755098	0.999955	0.962317	ENSG00000224985
-0.0144651	0.934271	0.10814	0.562549	0.999955	0.947624	ENSG00000224999
-0.12414	0.477392	-0.0112277	0.952199	0.999955	0.988744	ENSG00000225022
-0.05228	0.765502	0.189849	0.306338	0.999955	0.872891	ENSG00000225031
0.334622	0.0494363	0.0895099	0.632043	0.999955	0.947624	ENSG00000225067
-0.155283	0.373078	-0.0434415	0.816506	0.999955	0.97517	ENSG00000225075
-0.13437	0.441552	0.343687	0.0583501	0.999955	0.726462	ENSG00000225077
0.17649	0.310489	0.282551	0.123535	0.999955	0.779755	ENSG00000225083
-0.0928518	0.595753	0.255179	0.165913	0.999955	0.827039	ENSG00000225096
0.256623	0.136721	0.0734328	0.694625	0.999955	0.947624	ENSG00000225131
-0.195079	0.261429	0.0865319	0.643464	0.999955	0.947624	ENSG00000225137
-0.0330741	0.850395	0.12517	0.50227	0.999955	0.937018	GOLGA2P7
-0.0407558	0.816185	0.182525	0.325716	0.999955	0.887999	ENSG00000225159
-0.121628	0.486416	#N/A	#N/A	0.999955	#N/A	LOC102724849
-0.226477	0.19078	-0.167472	0.367848	0.999955	0.911653	ENSG00000225177
-0.323116	0.0583185	0.0531414	0.776472	0.999955	0.969022	ENSG00000225178
-0.291759	0.0890165	0.060336	0.74713	0.999955	0.961147	LINC00457
0.160277	0.35771	0.0136967	0.941703	0.999955	0.985967	PLEKHM1
-0.119841	0.49289	0.0631667	0.735678	0.999955	0.957101	ENSG00000225205
0.024897	0.887107	0.159243	0.392179	0.999955	0.916583	ENSG00000225210
0.515978	0.00151028	-0.236988	0.199265	0.999955	0.835212	ENSG00000225233
-0.0340134	0.846196	-0.372185	0.0392252	0.999955	0.682861	ENSG00000225243
-0.212335	0.220728	0.023302	0.900979	0.999955	0.976837	ENSG00000225244
0.295974	0.0842883	-0.329135	0.0706078	0.999955	0.752549	ENSG00000225249
0.288513	0.0927959	0.28038	0.12657	0.999955	0.779755	ENSG00000225258
-0.302383	0.0774723	-0.0349472	0.851944	0.999955	0.97517	ENSG00000225259
-0.0588219	0.737137	-0.111407	0.550735	0.999955	0.947624	TAF1A.AS1
0.0248384	0.887371	0.0817254	0.662067	0.999955	0.947624	ENSG00000225308
0.263335	0.126401	#N/A	#N/A	0.999955	#N/A	ENSG00000225313
0.26353	0.126109	#N/A	#N/A	0.999955	#N/A	LINC01594
0.149383	0.391729	0.017865	0.924007	0.999955	0.982591	LHFPL3.AS2
0.387552	0.0214345	0.0498118	0.790156	0.999955	0.971421	ENSG00000225335
0.172783	0.32092	0.0746673	0.689743	0.999955	0.947624	ENSG00000225339
-0.165	0.343529	-0.0934118	0.617204	0.999955	0.947624	PPP1R26.AS1
-0.0741742	0.671954	#N/A	#N/A	0.999955	#N/A	ENSG00000225365
-0.107792	0.537667	0.0993012	0.595085	0.999955	0.947624	TDGF1P3
-0.275716	0.108898	0.0993012	0.595085	0.999955	0.947624	ENSG00000225377
0.100878	0.564207	-0.00623373	0.97345	0.999955	0.993424	SFTA1P
-0.0413535	0.813536	0.198647	0.284039	0.999955	0.8624	ENSG00000225386
-0.172581	0.321498	0.217252	0.240401	0.999955	0.858646	ENSG00000225415
0.17319	0.319766	#N/A	#N/A	0.999955	#N/A	LINC01671
0.183983	0.29006	-0.000143098	0.99939	0.999955	0.999739	LINC01504
-0.142117	0.415423	0.0734328	0.694625	0.999955	0.947624	BOLA3.AS1
-0.03512	0.841255	0.426067	0.0168518	0.999955	0.571402	ENSG00000225446
0.259445	0.132308	-0.214712	0.246078	0.999955	0.8624	JPX
-0.0526758	0.763777	-0.119088	0.523419	0.999955	0.944687	NUTM2B.AS1
0.216279	0.212072	0.249625	0.175643	0.999955	0.835212	ENSG00000225489
0.16927	0.331007	0.167441	0.367939	0.999955	0.911653	GBP1P1
0.201194	0.246476	0.273065	0.137201	0.999955	0.79081	ENSG00000225527
-0.0383337	0.826939	0.312646	0.0868172	0.999955	0.768444	ENSG00000225530
-0.065502	0.708521	-0.189836	0.306372	0.999955	0.872891	ZNF385D.AS1
0.258469	0.133822	-0.399836	0.0258409	0.999955	0.627579	ENSG00000225548
-0.155797	0.371478	0.0475217	0.799604	0.999955	0.974206	ENSG00000225555
0.267332	0.120536	-0.120247	0.519355	0.999955	0.943355	LINC01492
-0.0181603	0.917531	0.295814	0.106152	0.999955	0.779755	LINC02158
0.0729867	0.67692	0.0885035	0.635894	0.999955	0.947624	ENSG00000225630
0.022545	0.897714	0.0734328	0.694625	0.999955	0.947624	SBDSP1
0.315538	0.064828	-0.0435612	0.816008	0.999955	0.97517	LOC100506474
0.174279	0.316684	-0.078716	0.673817	0.999955	0.947624	ENSG00000225660
-0.00513876	0.976627	-0.0580727	0.756325	0.999955	0.962937	MCRIP1
-0.0727558	0.677887	0.202775	0.273946	0.999955	0.8624	FAM225B
0.212259	0.220898	0.112157	0.548037	0.999955	0.947624	ENSG00000225689
0.00637948	0.970986	-0.192077	0.300591	0.999955	0.869956	SLC26A6
0.169941	0.329066	-0.297876	0.103623	0.999955	0.779755	ENSG00000225706
0.0835465	0.633253	-0.235204	0.202768	0.999955	0.837099	ENSG00000225718
-0.0522287	0.765725	0.0734328	0.694625	0.999955	0.947624	FGD5.AS1
-0.137831	0.429771	#N/A	#N/A	0.999955	#N/A	DBH.AS1
-0.231189	0.181469	-0.117628	0.528561	0.999955	0.94542	P3H2.AS1
-0.0390209	0.823885	-0.133514	0.473965	0.999955	0.937018	LINC02620
-0.0787016	0.653148	-0.0331882	0.859321	0.999955	0.97517	PROSER2.AS1
-0.0282317	0.872104	-0.00458786	0.980458	0.999955	0.995559	TRAM2.AS1
0.0726759	0.678222	-0.0116123	0.950563	0.999955	0.98812	ENSG00000225793
0.10727	0.539648	-0.00117452	0.994997	0.999955	0.998653	ERCC6
-0.146409	0.40133	-0.248497	0.177668	0.999955	0.835212	ENSG00000225831
0.126849	0.467754	0.120543	0.518321	0.999955	0.942859	ENSG00000225836
-0.127121	0.466794	-0.159383	0.391759	0.999955	0.91649	ENSG00000225843
0.187525	0.28071	-0.0392992	0.833748	0.999955	0.97517	MKRN7P
-0.0341649	0.845519	-0.0639328	0.732588	0.999955	0.955697	LOC100631378
0.153014	0.380187	-0.0300407	0.872549	0.999955	0.97517	PSG8.AS1
-0.0739047	0.67308	-0.0781625	0.675986	0.999955	0.947624	ENSG00000225883
0.12427	0.476927	#N/A	#N/A	0.999955	#N/A	ENSG00000225884
0.144385	0.407942	0.0160092	0.931882	0.999955	0.983221	ENSG00000225889
0.178916	0.303777	-0.236988	0.199265	0.999955	0.835212	ENSG00000225913
0.143071	0.412267	0.149469	0.422245	0.999955	0.930343	HCG23
0.0535453	0.759991	0.114347	0.540201	0.999955	0.947624	NOL7
-0.0617787	0.724425	#N/A	#N/A	0.999955	#N/A	LINC02249
-0.132843	0.446806	-0.205146	0.268253	0.999955	0.8624	PCA3
0.0673877	0.700512	0.0241808	0.897263	0.999955	0.976837	SATB2.AS1
-0.0492412	0.778783	-0.117496	0.529025	0.999955	0.945478	ENSG00000225963
0.0371758	0.832091	#N/A	#N/A	0.999955	#N/A	ELFN1
-0.133911	0.443128	-0.207262	0.26324	0.999955	0.8624	ENSG00000225972
-0.000786224	0.996424	0.212292	0.251569	0.999955	0.8624	PIGBOS1
0.301367	0.0785226	0.0359844	0.8476	0.999955	0.97517	LINC01534
0.182903	0.29295	-0.0300407	0.872549	0.999955	0.97517	ENSG00000225982
0.0710177	0.685183	#N/A	#N/A	0.999955	#N/A	KCNIP2.AS1
-0.034864	0.842397	-0.415427	0.0201203	0.999955	0.577016	ENSG00000226015
0.0964298	0.581596	0.222469	0.229015	0.999955	0.850695	LINC01772
-0.188252	0.278815	#N/A	#N/A	0.999955	#N/A	ENSG00000226036
-0.0314588	0.857625	0.117295	0.529735	0.999955	0.945478	ENSG00000226049
0.0825564	0.637299	#N/A	#N/A	0.999955	#N/A	ZNF503.AS1
0.14514	0.405467	-0.236884	0.199468	0.999955	0.835212	ENSG00000226054
0.0871869	0.618468	0.0653704	0.726801	0.999955	0.954518	ENSG00000226084
-0.0771661	0.659503	-0.256222	0.16413	0.999955	0.823412	ENSG00000226085
-0.0505358	0.773117	-0.163133	0.380564	0.999955	0.91649	ENSG00000226088
0.122489	0.483315	-0.281945	0.124377	0.999955	0.779755	LINC00937
-0.0776591	0.65746	-0.0971286	0.603205	0.999955	0.947624	ENSG00000226121
-0.13975	0.423313	-0.25664	0.16342	0.999955	0.822441	FTCDNL1
0.0648968	0.711098	0.12517	0.50227	0.999955	0.937018	ENSG00000226140
-0.191356	0.27082	#N/A	#N/A	0.999955	#N/A	LOC100129215
-0.0683331	0.696508	0.184511	0.320387	0.999955	0.883901	ENSG00000226191
0.363277	0.0319521	-0.0300407	0.872549	0.999955	0.97517	ENSG00000226197
0.135673	0.437096	#N/A	#N/A	0.999955	#N/A	ENSG00000226200
0.123524	0.479595	-0.0489449	0.793729	0.999955	0.972517	WASH8P
0.125631	0.472074	0.0439369	0.814449	0.999955	0.97517	ENSG00000226221
0.129268	0.459239	-0.211741	0.252831	0.999955	0.8624	ENSG00000226230
0.024912	0.88704	0.0258339	0.890281	0.999955	0.976198	ENSG00000226232
0.45892	0.0055552	-0.00411527	0.982471	0.999955	0.995908	ENSG00000226239
0.100334	0.566321	0.295336	0.106745	0.999955	0.779755	ENSG00000226259
0.324029	0.0575705	0.0823491	0.659642	0.999955	0.947624	BAZ2B.1
0.0623399	0.72202	0.168221	0.365679	0.999955	0.910772	ENSG00000226268
0.108814	0.533793	-0.0583023	0.755391	0.999955	0.962317	ARHGAP26.AS1
-0.011198	0.949094	0.0118323	0.949628	0.999955	0.987961	ENSG00000226279
0.0433343	0.804773	-0.236988	0.199265	0.999955	0.835212	ENSG00000226281
-0.176749	0.309767	-0.194947	0.293286	0.999955	0.866958	TMEM191A
0.168852	0.332221	-0.125481	0.501199	0.999955	0.937018	OR52I2
0.0654668	0.708671	#N/A	#N/A	0.999955	#N/A	ZNF192P1
0.0832917	0.634293	0.0419445	0.822728	0.999955	0.97517	LINC00351
0.107971	0.536985	-0.45445	0.0102194	0.999955	0.507237	ENSG00000226320
0.0600935	0.731661	#N/A	#N/A	0.999955	#N/A	ENSG00000226328
-0.102097	0.559485	0.440851	0.0130532	0.999955	0.543998	LOC105376072
-0.117827	0.500238	#N/A	#N/A	0.999955	#N/A	ENSG00000226349
0.167912	0.334961	-0.128118	0.492173	0.999955	0.937018	ENSG00000226360
0.0500898	0.775068	-0.236988	0.199265	0.999955	0.835212	ENSG00000226377
-0.215506	0.213749	0.12517	0.50227	0.999955	0.937018	ENSG00000226380
-0.0544755	0.755947	-0.203196	0.272929	0.999955	0.8624	PARD3.AS1
-0.108723	0.534138	-0.0961241	0.606975	0.999955	0.947624	ENSG00000226396
0.121118	0.48826	-0.128685	0.490244	0.999955	0.937018	C12orf77
-0.123853	0.478417	0.0569928	0.760724	0.999955	0.964891	ENSG00000226403
0.0976002	0.576998	-0.119444	0.522169	0.999955	0.944097	ENSG00000226432
0.0187982	0.914645	-0.0300407	0.872549	0.999955	0.97517	ANKRD18DP
0.126269	0.469809	0.00619041	0.973634	0.999955	0.993424	LOC101929523
0.266596	0.121601	0.0904888	0.628307	0.999955	0.947624	ENSG00000226453
0.332867	0.0507161	#N/A	#N/A	0.999955	#N/A	ENSG00000226473
0.166834	0.338118	-0.154219	0.407476	0.999955	0.922445	LINC01748
-0.143475	0.410936	0.44773	0.0115469	0.999955	0.520844	ENSG00000226478
0.131551	0.451281	0.0721657	0.699649	0.999955	0.948954	TMEM185B
0.10068	0.564978	-0.0548947	0.769291	0.999955	0.967531	LOC101928627
-0.0458076	0.793864	#N/A	#N/A	0.999955	#N/A	LOC101929551
0.275454	0.109247	#N/A	#N/A	0.999955	#N/A	FAM138B
0.14047	0.420906	-0.0504512	0.787523	0.999955	0.971421	ENSG00000226525
0.170369	0.327833	-0.313251	0.0861756	0.999955	0.768444	ENSG00000226530
-0.0608618	0.728359	-0.0300407	0.872549	0.999955	0.97517	ENSG00000226571
0.178087	0.306061	-0.201148	0.277894	0.999955	0.8624	ENSG00000226581
0.0197539	0.910322	-0.0333573	0.858611	0.999955	0.97517	ENSG00000226608
0.149921	0.390005	-0.235826	0.201543	0.999955	0.837062	ENSG00000226620
-0.0917279	0.600231	0.12517	0.50227	0.999955	0.937018	ENSG00000226645
0.0876708	0.616514	-0.118368	0.52595	0.999955	0.94542	PLCG1.AS1
-0.127351	0.465981	0.398558	0.0263632	0.999955	0.632392	KIF4B
0.0268	0.87854	0.0587264	0.753666	0.999955	0.962075	TEX41
-0.132007	0.449698	0.0698163	0.708998	0.999955	0.950873	LINC01535
-0.00356517	0.983783	-0.13982	0.453141	0.999955	0.937018	ENTPD1.AS1
-0.0266565	0.879186	0.0786897	0.673919	0.999955	0.947624	ENSG00000226709
0.0608944	0.728219	0.0297742	0.87367	0.999955	0.975446	FAM66C
0.0349401	0.842058	-0.203661	0.271808	0.999955	0.8624	ENSG00000226715
-0.0457468	0.794132	-0.0432103	0.817466	0.999955	0.97517	ENSG00000226723
0.0688786	0.694201	0.298613	0.10273	0.999955	0.779755	FSIP2.AS2
0.192562	0.267753	0.312059	0.0874426	0.999955	0.768444	LOC100507564
0.247344	0.151991	-0.0420711	0.822201	0.999955	0.97517	ENSG00000226762
0.0118567	0.946104	-0.0224299	0.904668	0.999955	0.977432	ENSG00000226781
0.139154	0.425313	-0.380333	0.0348037	0.999955	0.672582	C13orf42
0.109259	0.532112	0.427248	0.0165181	0.999955	0.571402	ENSG00000226798
0.0280388	0.87297	0.28038	0.12657	0.999955	0.779755	ENSG00000226816
0.0961976	0.58251	0.155403	0.403841	0.999955	0.921892	ENSG00000226822
0.0202059	0.908279	-0.0780038	0.676608	0.999955	0.947624	ENSG00000226824
-0.0516703	0.768161	0.0860128	0.645463	0.999955	0.947624	LOC100505774
0.408159	0.0149302	0.198635	0.284069	0.999955	0.8624	ENSG00000226853
0.128199	0.462993	-0.152538	0.41267	0.999955	0.926154	ENSG00000226900
-0.0503709	0.773838	-0.139149	0.455332	0.999955	0.937018	ENSG00000226903
0.0302935	0.862848	#N/A	#N/A	0.999955	#N/A	BSN.DT
0.309813	0.0701145	0.221369	0.231384	0.999955	0.851097	ENSG00000226919
-0.172581	0.321498	-0.0455368	0.807815	0.999955	0.97517	ENSG00000226926
0.348612	0.0401308	0.283268	0.122545	0.999955	0.779755	ENSG00000226933
0.376038	0.0259938	0.046841	0.802418	0.999955	0.974733	DANCR
0.0190046	0.913711	-0.0804191	0.667158	0.999955	0.947624	ENSG00000226956
0.0345099	0.843979	-0.0870764	0.64137	0.999955	0.947624	ENSG00000226964
0.0694751	0.691683	-0.0665478	0.722072	0.999955	0.953179	ENSG00000226965
-0.051901	0.767154	0.0114829	0.951113	0.999955	0.988292	ENSG00000226967
0.112773	0.518923	-0.26778	0.145278	0.999955	0.801887	ENSG00000226976
0.309294	0.0706103	-0.132751	0.476518	0.999955	0.937018	ENSG00000226982
-0.043597	0.803612	-0.058218	0.755734	0.999955	0.962469	ENSG00000226994
0.0166881	0.924196	0.310897	0.088691	0.999955	0.768444	C17orf112
0.0723894	0.679423	#N/A	#N/A	0.999955	#N/A	ENSG00000227012
0.141389	0.417841	-0.0658543	0.724856	0.999955	0.954	ENSG00000227014
0.101432	0.56206	0.127155	0.495459	0.999955	0.937018	SLC8A1.AS1
0.230397	0.183012	-0.0230572	0.902014	0.999955	0.976837	LINC00511
0.131849	0.450244	-0.0990235	0.59612	0.999955	0.947624	ENSG00000227040
0.20237	0.243668	0.359905	0.0467311	0.999955	0.700735	ENSG00000227042
0.151179	0.385994	-0.00405718	0.982718	0.999955	0.995908	WDR46
-0.271523	0.114607	-0.0851337	0.648855	0.999955	0.947624	ENSG00000227061
0.103886	0.552588	0.0685413	0.714089	0.999955	0.950873	ENSG00000227067
0.397885	0.0179281	0.367769	0.0418038	0.999955	0.685629	FOCAD.AS1
-0.192735	0.267316	0.0127949	0.945535	0.999955	0.986811	ENSG00000227081
-0.200324	0.248568	0.105873	0.570816	0.999955	0.947624	ENSG00000227087
0.270754	0.115678	0.354546	0.0503461	0.999955	0.706611	ENSG00000227088
-0.0373538	0.831298	-0.042904	0.818738	0.999955	0.97517	ENSG00000227091
-0.171422	0.324806	-0.326512	0.073016	0.999955	0.761509	ENSG00000227097
0.0233134	0.894247	-0.159383	0.391759	0.999955	0.91649	ENSG00000227107
0.156788	0.368407	-0.143768	0.440355	0.999955	0.937018	LMCD1.AS1
0.276639	0.10767	-0.115988	0.534365	0.999955	0.946932	LINC01630
0.0634287	0.717362	-0.0171029	0.92724	0.999955	0.98279	ENSG00000227118
0.068212	0.69702	0.204863	0.268929	0.999955	0.8624	ZNF717
-0.177325	0.308169	0.331276	0.0686882	0.999955	0.745805	LOC105375050
0.209477	0.227151	-0.0112958	0.951909	0.999955	0.988563	OR2T7
0.101346	0.562394	0.00104382	0.995553	0.999955	0.998979	ENSG00000227154
-0.0718494	0.681688	0.217001	0.240957	0.999955	0.858646	ENSG00000227155
-0.011198	0.949094	0.12517	0.50227	0.999955	0.937018	ENSG00000227159
-0.011198	0.949094	0.12517	0.50227	0.999955	0.937018	ENSG00000227159-PAR-Y
0.297815	0.0822845	-0.101524	0.586828	0.999955	0.947624	ENSG00000227160
0.193062	0.266488	-0.121597	0.514642	0.999955	0.941351	WDR11.AS1
0.274773	0.110163	#N/A	#N/A	0.999955	#N/A	ENSG00000227172
-0.130783	0.453948	-0.0600116	0.748446	0.999955	0.961147	ENSG00000227192
-0.155264	0.373137	#N/A	#N/A	0.999955	#N/A	ENSG00000227198
0.145662	0.403765	-0.038399	0.837505	0.999955	0.97517	ENSG00000227203
0.123829	0.478503	-0.112352	0.547338	0.999955	0.947624	ENSG00000227210
0.571095	0.000339781	0.045844	0.806543	0.999955	0.97517	ENSG00000227240
-0.102709	0.557122	0.0993012	0.595085	0.999955	0.947624	SMIM2.AS1
0.16157	0.353793	0.214336	0.246926	0.999955	0.8624	KLLN
-0.0870947	0.618841	-0.268454	0.144228	0.999955	0.801887	ENSG00000227279
0.16232	0.351534	#N/A	#N/A	0.999955	#N/A	ENSG00000227282
-0.101623	0.561318	0.0993012	0.595085	0.999955	0.947624	ENSG00000227293
0.151694	0.384359	0.0772649	0.679509	0.999955	0.947624	ENSG00000227303
0.081673	0.640917	-0.0453772	0.808476	0.999955	0.97517	ENSG00000227308
-0.0822635	0.638498	-0.0381345	0.83861	0.999955	0.97517	ENSG00000227344
-0.106023	0.544399	-0.258153	0.160866	0.999955	0.820806	PARG
-0.039288	0.822698	0.00910578	0.961225	0.999955	0.991535	RBM26.AS1
0.418669	0.0123108	0.301591	0.0991826	0.999955	0.776578	ENSG00000227359
-0.0285519	0.870665	0.0597068	0.749683	0.999955	0.96144	TP73.AS1
-0.0502658	0.774298	0.0616677	0.741736	0.999955	0.960161	LOC102724601
0.541526	0.00078076	#N/A	#N/A	0.999955	#N/A	ENSG00000227398
0.36737	0.0299301	0.202775	0.273946	0.999955	0.8624	ENSG00000227440
0.0654339	0.708811	0.0788528	0.673281	0.999955	0.947624	LOC101927575
-0.22515	0.193463	0.308978	0.0907812	0.999955	0.768741	STK4.AS1
0.0620622	0.72321	-0.0736988	0.693572	0.999955	0.947624	ENSG00000227482
-0.0234546	0.89361	0.0597276	0.749599	0.999955	0.96144	SCAMP4
0.410561	0.0142937	-0.0300407	0.872549	0.999955	0.97517	LINC01442
0.102651	0.557346	-0.195788	0.291169	0.999955	0.865261	LINC01483
0.210228	0.225452	-0.0663786	0.722751	0.999955	0.953487	DNAJC9.AS1
0.189803	0.274802	-0.211119	0.254259	0.999955	0.8624	ENSG00000227543
0.156998	0.367757	0.0734328	0.694625	0.999955	0.947624	LOC100506725
-0.0662536	0.705325	-0.190321	0.305114	0.999955	0.872891	ENSG00000227549
-0.0836005	0.633033	-0.0596551	0.749893	0.999955	0.96144	ENSG00000227560
0.189508	0.275562	-0.321852	0.0774497	0.999955	0.766158	LINC00376
-0.134045	0.442667	0.146208	0.432552	0.999955	0.934873	ENSG00000227579
0.224297	0.195202	-0.0418092	0.82329	0.999955	0.97517	HSD11B1.AS1
-0.250255	0.147073	#N/A	#N/A	0.999955	#N/A	LOC101927138
-0.0396547	0.82107	-0.0218818	0.906987	0.999955	0.977774	ENSG00000227615
-0.0955325	0.585133	-0.110489	0.554044	0.999955	0.947624	CERS6.AS1
0.293769	0.0867365	#N/A	#N/A	0.999955	#N/A	ENSG00000227620
0.152062	0.383195	0.358617	0.0475803	0.999955	0.700735	ENSG00000227627
-0.133452	0.444708	0.0755694	0.686183	0.999955	0.947624	ENSG00000227671
-0.011198	0.949094	-0.216744	0.241529	0.999955	0.858651	ENSG00000227678
-0.0912075	0.602309	-0.242163	0.18934	0.999955	0.835212	ENSG00000227681
0.316066	0.0643572	-0.23937	0.194652	0.999955	0.835212	LINC02088
-0.193036	0.266555	0.130007	0.485761	0.999955	0.937018	ENSG00000227718
0.240693	0.163675	-0.192046	0.30067	0.999955	0.869956	ENSG00000227725
0.101312	0.562526	-0.138952	0.455979	0.999955	0.937018	ENSG00000227751
0.038998	0.823986	-0.0358202	0.848287	0.999955	0.97517	ENSG00000227824
0.246328	0.153735	-0.204524	0.26974	0.999955	0.8624	ENSG00000227835
-0.0573073	0.743675	-0.268265	0.144521	0.999955	0.801887	ENSG00000227848
0.21396	0.217132	#N/A	#N/A	0.999955	#N/A	ENSG00000227852
-0.0811421	0.643096	0.199974	0.280769	0.999955	0.8624	DPY19L2P3
-0.139339	0.424691	#N/A	#N/A	0.999955	#N/A	LOC101929626
0.177166	0.308609	0.00605218	0.974223	0.999955	0.993424	ENSG00000227862
0.0131194	0.940374	0.0281768	0.880398	0.999955	0.976198	ENSG00000227863
-0.0497411	0.776594	0.0006871	0.997073	0.999955	0.999156	ENSG00000227885
0.247749	0.151301	0.202775	0.273946	0.999955	0.8624	ENSG00000227896
0.0489468	0.780073	-0.15286	0.411673	0.999955	0.925172	FLJ31104
0.182086	0.295148	0.106803	0.567417	0.999955	0.947624	ENSG00000227910
-0.0934037	0.59356	0.198647	0.284039	0.999955	0.8624	ENSG00000227920
0.182493	0.294052	-0.090599	0.627887	0.999955	0.947624	ENSG00000227924
-0.0650302	0.71053	0.191478	0.302128	0.999955	0.872122	ENSG00000227946
-0.101179	0.563039	0.138284	0.458169	0.999955	0.937018	ENSG00000227948
-0.170921	0.326245	#N/A	#N/A	0.999955	#N/A	ENSG00000227953
-0.15716	0.367257	0.24356	0.186719	0.999955	0.835212	TARID
0.10934	0.531807	#N/A	#N/A	0.999955	#N/A	ENSG00000227986
-0.170339	0.327919	-0.181085	0.329611	0.999955	0.889956	ENSG00000227999
-0.0391328	0.823387	-0.0300407	0.872549	0.999955	0.97517	ENSG00000228010
-0.0128165	0.941749	-0.121629	0.51453	0.999955	0.941351	ENSG00000228033
0.271912	0.114069	0.12517	0.50227	0.999955	0.937018	POLR2J2
-0.219386	0.205419	-0.0300407	0.872549	0.999955	0.97517	ENSG00000228057
0.252271	0.143735	0.0886707	0.635253	0.999955	0.947624	ENSG00000228063
0.199981	0.249396	-0.0409247	0.826972	0.999955	0.97517	ENSG00000228065
0.10934	0.531807	#N/A	#N/A	0.999955	#N/A	ENSG00000228071
0.0948808	0.587707	0.12517	0.50227	0.999955	0.937018	ENSG00000228074
0.00813789	0.962994	0.127542	0.494137	0.999955	0.937018	LINC01820
0.202582	0.243164	0.0223356	0.905067	0.999955	0.977606	ENSG00000228106
0.0351319	0.841202	-0.32487	0.0745554	0.999955	0.763617	MELTF.AS1
0.0737146	0.673874	0.227657	0.218061	0.999955	0.846903	ENSG00000228115
0.051359	0.76952	0.237359	0.198542	0.999955	0.835212	ENSG00000228144
-0.147061	0.399214	#N/A	#N/A	0.999955	#N/A	LOC101928733
-0.131045	0.453036	0.0646753	0.729598	0.999955	0.955244	ENSG00000228192
0.0997563	0.56857	0.186767	0.314401	0.999955	0.879685	ENSG00000228196
0.0888462	0.611777	-0.118089	0.526934	0.999955	0.94542	OR2M3
-0.195635	0.260045	0.0301493	0.872092	0.999955	0.97517	ENSG00000228205
-0.0411771	0.814318	0.0154271	0.934353	0.999955	0.98405	ENSG00000228211
-0.21869	0.206897	0.0646122	0.729851	0.999955	0.955244	ENSG00000228212
0.168895	0.332097	0.131427	0.480966	0.999955	0.937018	ENSG00000228221
-0.26672	0.12142	-0.227051	0.21932	0.999955	0.846903	NACA4P
-0.120433	0.490741	0.251098	0.173025	0.999955	0.835129	ENSG00000228242
0.0360971	0.836897	-0.0600128	0.748441	0.999955	0.961147	ENSG00000228252
-0.195629	0.26006	-0.320839	0.0784408	0.999955	0.767246	ATP8
-0.141733	0.416699	#N/A	#N/A	0.999955	#N/A	ENSG00000228261
-0.0147264	0.933086	0.126842	0.49653	0.999955	0.937018	LINC01317
-0.14799	0.396209	0.0145564	0.938051	0.999955	0.985111	ENSG00000228280
0.0766138	0.661795	-0.0231179	0.901757	0.999955	0.976837	ENSG00000228283
0.174362	0.31645	-0.287618	0.116661	0.999955	0.779755	PCAT6
-0.101734	0.560888	0.174429	0.347992	0.999955	0.899745	C19orf24
-0.0947738	0.58813	0.12517	0.50227	0.999955	0.937018	ENSG00000228305
0.0871744	0.618519	0.104085	0.577376	0.999955	0.947624	LINC01209
-0.242012	0.161308	0.150795	0.418094	0.999955	0.928413	ENSG00000228317
0.0961153	0.582835	0.0659537	0.724457	0.999955	0.953801	ENSG00000228327
0.38106	0.0239158	-0.0804191	0.667158	0.999955	0.947624	ENSG00000228335
0.17619	0.311325	-0.0563545	0.763328	0.999955	0.96598	MIR646HG
0.164079	0.346266	-0.116203	0.5336	0.999955	0.946425	LINC02263
-0.149526	0.391271	-0.0383846	0.837565	0.999955	0.97517	LOC101929116
-0.122398	0.483641	#N/A	#N/A	0.999955	#N/A	ENSG00000228395
0.286653	0.0950149	-0.20568	0.266983	0.999955	0.8624	LINC01635
-0.233525	0.176973	-0.0612163	0.743563	0.999955	0.960237	ENSG00000228400
-0.175821	0.312356	0.480069	0.00627305	0.999955	0.44404	ENSG00000228407
-0.052399	0.764983	-0.0986716	0.597433	0.999955	0.947624	LOC100506885
0.232501	0.178934	#N/A	#N/A	0.999955	#N/A	ENSG00000228430
0.0730332	0.676725	-0.0464955	0.803847	0.999955	0.975124	ENSG00000228434
0.0458975	0.793468	#N/A	#N/A	0.999955	#N/A	LOC105378663
0.151298	0.385618	0.221507	0.231086	0.999955	0.851097	SDAD1P1
0.176537	0.310356	0.030159	0.872051	0.999955	0.97517	ENSG00000228463
0.0231606	0.894936	-0.228737	0.215825	0.999955	0.846455	OST4
0.0258596	0.882772	0.234476	0.20421	0.999955	0.839627	C2orf92
-0.0733285	0.675489	-0.131073	0.482157	0.999955	0.937018	ENSG00000228502
-0.274044	0.111148	-0.211119	0.254259	0.999955	0.8624	ENSG00000228506
0.00267507	0.987832	0.0167822	0.928601	0.999955	0.983221	ENSG00000228519
0.0958121	0.584029	-0.0300407	0.872549	0.999955	0.97517	MIR34AHG
-0.227515	0.188701	0.0381681	0.838469	0.999955	0.97517	ENSG00000228532
-0.00541235	0.975383	-0.133514	0.473965	0.999955	0.937018	ENSG00000228536
0.122406	0.483613	0.267505	0.145706	0.999955	0.801887	ENSG00000228540
-0.0240948	0.890723	-0.300861	0.100043	0.999955	0.776578	ENSG00000228541
0.169547	0.330206	0.0709818	0.704355	0.999955	0.949865	ENSG00000228559
0.148191	0.39556	-0.205816	0.266659	0.999955	0.8624	ENSG00000228561
0.0814655	0.641769	-0.0980677	0.599689	0.999955	0.947624	ENSG00000228566
0.154313	0.376109	0.00931538	0.960333	0.999955	0.991343	ENSG00000228573
0.104713	0.549413	0.450582	0.0109669	0.999955	0.514936	ENSG00000228589
-0.254576	0.139988	0.0992705	0.595199	0.999955	0.947624	MIR4432HG
-0.109652	0.530629	#N/A	#N/A	0.999955	#N/A	FNDC10
-0.189646	0.275206	-0.0473019	0.800512	0.999955	0.974415	ENSG00000228623
0.201098	0.246707	0.235599	0.201988	0.999955	0.837065	HDAC2.AS2
0.198258	0.253582	-0.351903	0.0522091	0.999955	0.71192	ENSG00000228636
-0.0862987	0.622062	-0.159383	0.391759	0.999955	0.91649	ENSG00000228638
-0.0838965	0.631826	0.24452	0.184934	0.999955	0.835212	ENSG00000228639
-0.0731144	0.676385	-0.0271581	0.884693	0.999955	0.976198	ENSG00000228649
-0.0229851	0.895728	-0.366751	0.0424172	0.999955	0.689638	ENSG00000228650
-0.12794	0.463904	0.481043	0.0061532	0.999955	0.44404	ARL17A.1
-0.071227	0.684303	0.286107	0.118681	0.999955	0.779755	TNKS2.AS1
-0.281001	0.102009	-0.256078	0.164375	0.999955	0.824128	ENSG00000228708
0.260176	0.131184	-0.0300407	0.872549	0.999955	0.97517	ENSG00000228709
0.141199	0.418473	0.257662	0.161691	0.999955	0.821205	ENSG00000228711
-0.0949249	0.587532	-0.0435852	0.815909	0.999955	0.97517	LOC101928775
-0.0772308	0.659235	-0.00791924	0.966275	0.999955	0.992738	DHFR
0.0918332	0.599811	-0.188734	0.30924	0.999955	0.875323	ENSG00000228719
0.0143561	0.934765	0.181796	0.327685	0.999955	0.889069	ENSG00000228748
-0.17059	0.327195	#N/A	#N/A	0.999955	#N/A	ENSG00000228772
-0.143332	0.411408	0.285116	0.12002	0.999955	0.779755	WEE2.AS1
0.0109176	0.950367	0.0438096	0.814977	0.999955	0.97517	ENSG00000228782
0.0343427	0.844725	0.200863	0.27859	0.999955	0.8624	LINC00954
0.204678	0.238219	-0.0779772	0.676713	0.999955	0.947624	ENSG00000228791
-0.0966261	0.580824	0.153778	0.408836	0.999955	0.923935	ENSG00000228793
0.212203	0.221023	-0.0195899	0.916694	0.999955	0.980902	LINC01128
-0.120422	0.490781	-0.188424	0.310049	0.999955	0.87669	LINC01939
-0.0105515	0.95203	-0.159383	0.391759	0.999955	0.91649	ENSG00000228801
-0.0303149	0.862752	-0.270846	0.14055	0.999955	0.796805	MIR4500HG
-0.1714	0.324871	-0.0990235	0.59612	0.999955	0.947624	ENSG00000228830
-0.0589151	0.736735	-0.270289	0.141401	0.999955	0.798521	ENSG00000228843
0.0123135	0.944031	#N/A	#N/A	0.999955	#N/A	ENSG00000228877
0.0873585	0.617775	0.0828697	0.65762	0.999955	0.947624	UBAC2.AS1
0.141998	0.415818	0.279595	0.127681	0.999955	0.780168	ENSG00000228898
0.0362673	0.836138	0.170086	0.360311	0.999955	0.907816	ENSG00000228903
-0.14759	0.3975	#N/A	#N/A	0.999955	#N/A	ENSG00000228914
-0.116532	0.504996	#N/A	#N/A	0.999955	#N/A	LINC01344
-0.0573073	0.743675	-0.117628	0.528561	0.999955	0.94542	ENSG00000228923
0.0437678	0.802858	0.224248	0.225218	0.999955	0.848737	ENSG00000228929
0.20548	0.236343	0.254899	0.166394	0.999955	0.827039	ENSG00000228933
0.01702	0.922693	0.355843	0.0494519	0.999955	0.701953	ENSG00000228952
-0.138064	0.428984	0.13238	0.477764	0.999955	0.937018	ENSG00000228956
0.365039	0.0310685	-0.0990235	0.59612	0.999955	0.947624	ENSG00000228960
0.109027	0.532988	-0.0150444	0.935978	0.999955	0.984803	ENSG00000228966
0.128071	0.463445	#N/A	#N/A	0.999955	#N/A	LINC02607
0.200179	0.248918	0.336242	0.0643932	0.999955	0.736997	ENSG00000228999
0.0209767	0.904795	-0.114204	0.540712	0.999955	0.947624	ENSG00000229000
0.255555	0.138419	0.26787	0.145137	0.999955	0.801887	HNF4A.AS1
0.152001	0.383387	0.273672	0.136294	0.999955	0.79081	ENSG00000229007
0.0452405	0.796362	-0.260055	0.157695	0.999955	0.820605	LINC01038
-0.0586625	0.737824	-0.029585	0.874467	0.999955	0.975446	ENSG00000229017
-0.00475337	0.97838	0.0685483	0.714061	0.999955	0.950873	ENSG00000229018
0.144242	0.408411	0.0605894	0.746103	0.999955	0.960871	ENSG00000229019
-0.168881	0.332137	-0.0590043	0.752537	0.999955	0.962012	ENSG00000229043
0.0117274	0.946691	-0.0534428	0.775236	0.999955	0.969022	ENSG00000229047
0.316496	0.0639746	0.378668	0.0356727	0.999955	0.672582	ENSG00000229097
0.124198	0.477185	0.128067	0.492347	0.999955	0.937018	ENSG00000229109
0.00117644	0.994648	-0.350476	0.0532377	0.999955	0.712333	RPL41
0.0470361	0.788459	0.345354	0.0570608	0.999955	0.723984	ENSG00000229119
0.317909	0.0627324	-0.173384	0.350932	0.999955	0.900887	CCDC26
0.291199	0.0896604	-0.285068	0.120085	0.999955	0.779755	ENSG00000229151
-0.31602	0.0643977	0.334418	0.0659459	0.999955	0.739721	GS1.124K5.11
-0.0117684	0.946505	0.00869843	0.962958	0.999955	0.991896	PGA4
-0.108502	0.534975	0.0439336	0.814463	0.999955	0.97517	LINC00200
-0.154317	0.376093	-0.0509687	0.785394	0.999955	0.970984	ENSG00000229211
-0.0904665	0.605274	0.0129355	0.944938	0.999955	0.986811	ENSG00000229224
-0.195167	0.26121	-0.416725	0.0196955	0.999955	0.577016	ENSG00000229229
-0.144339	0.408093	-0.00303811	0.987059	0.999955	0.996515	ENSG00000229249
0.211691	0.222164	0.268105	0.144771	0.999955	0.801887	ENSG00000229251
-0.0544165	0.756203	#N/A	#N/A	0.999955	#N/A	ENSG00000229259
0.0405487	0.817103	-0.0539366	0.773213	0.999955	0.968507	SNHG31
0.351157	0.0386014	-0.190881	0.303667	0.999955	0.872513	ENSG00000229271
-0.0130077	0.940881	-0.168105	0.366014	0.999955	0.910772	ENSG00000229278
0.0569519	0.745212	0.232067	0.209032	0.999955	0.844572	ENSG00000229291
0.165234	0.342835	#N/A	#N/A	0.999955	#N/A	RFPL4AL1
0.00209286	0.99048	#N/A	#N/A	0.999955	#N/A	MCHR2.AS1
0.149382	0.391733	0.165825	0.372645	0.999955	0.914152	ENSG00000229321
0.149455	0.391498	-0.11501	0.53784	0.999955	0.947624	ENSG00000229335
0.193845	0.264516	0.255227	0.165832	0.999955	0.827039	ENSG00000229336
0.000959151	0.995637	-0.247479	0.179508	0.999955	0.835212	ENSG00000229337
-0.295383	0.0849389	-0.435289	0.0143881	0.999955	0.559724	ENSG00000229344
-0.103602	0.553679	0.263541	0.152	0.999955	0.810785	ENSG00000229358
0.350325	0.0390958	0.0734328	0.694625	0.999955	0.947624	LINC01715
-0.0876619	0.61655	-0.233003	0.207149	0.999955	0.842651	KCNQ1.AS1
-0.0748053	0.66932	0.081546	0.662765	0.999955	0.947624	RALGAPA1P1
0.268133	0.119385	-0.236988	0.199265	0.999955	0.835212	ENSG00000229436
-0.0361678	0.836582	-0.268874	0.143578	0.999955	0.801318	SPINK8
0.0743973	0.671022	-0.160427	0.388622	0.999955	0.91649	PATL2
-0.180652	0.299032	0.518917	0.00278014	0.999955	0.377544	NKX1.2
0.0882976	0.613986	0.0496075	0.790997	0.999955	0.9716	ENSG00000229559
0.138807	0.426478	#N/A	#N/A	0.999955	#N/A	ENSG00000229588
-0.103417	0.554393	-0.0578948	0.757049	0.999955	0.963223	ENSG00000229605
-0.0225803	0.897554	-0.206191	0.265771	0.999955	0.8624	ENSG00000229618
0.0514209	0.76925	-0.321911	0.0773921	0.999955	0.766158	MBNL1.AS1
-0.180128	0.300459	-0.312713	0.0867459	0.999955	0.768444	ENSG00000229638
0.0723212	0.679709	-0.25717	0.162522	0.999955	0.821585	ENSG00000229644
0.0331827	0.849909	-0.0824654	0.65919	0.999955	0.947624	ENSG00000229664
-0.258715	0.133439	0.168092	0.366054	0.999955	0.910772	ZNF492
-0.0761136	0.663873	0.272288	0.138368	0.999955	0.792434	CRPPA.AS1
-0.0996628	0.568935	-0.321332	0.0779569	0.999955	0.767246	ENSG00000229692
-0.0859265	0.623571	-0.117219	0.530004	0.999955	0.945478	ENSG00000229703
0.0443972	0.800081	0.0933339	0.617499	0.999955	0.947624	XIST
0.236773	0.170856	#N/A	#N/A	0.999955	#N/A	ENSG00000229816
0.208368	0.229677	-0.258212	0.160766	0.999955	0.820806	PET100
0.222641	0.198607	-0.267446	0.145798	0.999955	0.801887	EMX2OS
-0.239892	0.165123	-0.156265	0.401208	0.999955	0.921073	ENSG00000229852
0.0705959	0.686958	0.0847861	0.650198	0.999955	0.947624	ENSG00000229855
0.0742967	0.671442	-0.349544	0.0539176	0.999955	0.716001	PGA3
-0.0421681	0.80993	-0.0300407	0.872549	0.999955	0.97517	OGFR.AS1
0.0654167	0.708884	-0.394623	0.0280269	0.999955	0.640999	CASC20
0.0565792	0.746824	0.24866	0.177374	0.999955	0.835212	ENSG00000229893
-0.265362	0.1234	#N/A	#N/A	0.999955	#N/A	ENSG00000229896
-0.131278	0.452228	0.00980619	0.958245	0.999955	0.990718	ENSG00000229927
0.124799	0.475038	-0.154439	0.4068	0.999955	0.922445	ENSG00000229928
0.11721	0.502502	-0.150751	0.41823	0.999955	0.928459	ENSG00000229932
-0.0464424	0.79107	0.296644	0.105128	0.999955	0.779755	ENSG00000229944
0.21009	0.225763	-0.142765	0.443586	0.999955	0.937018	ZRANB2.AS2
0.233391	0.17723	-0.208144	0.261169	0.999955	0.8624	LINC01435
0.236946	0.170533	0.255328	0.165658	0.999955	0.827039	ENSG00000229989
-0.180393	0.299735	-0.167446	0.367923	0.999955	0.911653	ENSG00000229994
-0.0630449	0.719003	-0.550476	0.00133346	0.999955	0.321534	ALMS1.IT1
0.0428664	0.806841	0.357985	0.0480018	0.999955	0.700735	ANKRD36BP2
0.00650817	0.970401	0.00786141	0.966521	0.999955	0.992738	ENSG00000230013
-0.112067	0.52156	-0.236988	0.199265	0.999955	0.835212	ENSG00000230014
-0.30995	0.0699848	0.0993012	0.595085	0.999955	0.947624	ENSG00000230015
0.298878	0.0811441	0.271101	0.140163	0.999955	0.796536	LOC101928626
-0.265491	0.123211	0.240574	0.192349	0.999955	0.835212	ENSG00000230027
0.14054	0.420671	0.0912134	0.625547	0.999955	0.947624	ENSG00000230033
0.197229	0.256104	-0.120646	0.51796	0.999955	0.942859	ENSG00000230071
0.01702	0.922693	0.224409	0.224875	0.999955	0.848737	ENSG00000230076
-0.180044	0.300688	#N/A	#N/A	0.999955	#N/A	ENSG00000230091
0.0604881	0.729965	-0.311284	0.0882733	0.999955	0.768444	ENSG00000230092
-0.320774	0.0602723	-0.170845	0.358139	0.999955	0.906011	ENSG00000230107
-0.0399044	0.819962	0.190156	0.305541	0.999955	0.872891	TPRG1.AS2
-0.17448	0.31612	0.012343	0.947456	0.999955	0.987285	ACBD6
0.0827301	0.636588	-0.015445	0.934277	0.999955	0.984031	ENSG00000230131
0.166941	0.337804	-0.236988	0.199265	0.999955	0.835212	ENSG00000230159
0.0252367	0.885577	#N/A	#N/A	0.999955	#N/A	LINC01433
0.130847	0.453724	0.222515	0.228916	0.999955	0.850695	OR4F3
-0.137399	0.431233	0.380338	0.034801	0.999955	0.672582	ENSG00000230183
-0.177327	0.308161	#N/A	#N/A	0.999955	#N/A	LOC105375556
-0.193583	0.265177	-0.163727	0.378809	0.999955	0.91649	ENSG00000230196
-0.132968	0.446377	-0.125796	0.500117	0.999955	0.937018	ENSG00000230202
-0.12212	0.484643	#N/A	#N/A	0.999955	#N/A	ENSG00000230207
0.303426	0.0764043	-0.109015	0.559373	0.999955	0.947624	LOC100133286
0.307429	0.0724136	-0.042904	0.818738	0.999955	0.97517	ENSG00000230214
0.399675	0.0173723	0.135249	0.468188	0.999955	0.937018	ENSG00000230227
0.320361	0.0606221	0.257407	0.162122	0.999955	0.821205	ENSG00000230234
-0.0747858	0.669402	0.226613	0.220236	0.999955	0.846903	ENSG00000230258
-0.221184	0.201636	0.28079	0.125993	0.999955	0.779755	ENSG00000230267
-0.0132068	0.939977	-0.306079	0.0940109	0.999955	0.76999	ENSG00000230303
0.332119	0.05127	-0.211119	0.254259	0.999955	0.8624	ENSG00000230314
0.397607	0.0180158	-0.247913	0.178721	0.999955	0.835212	LOC100506679
0.281284	0.101651	-0.0874105	0.640087	0.999955	0.947624	ENSG00000230330
-0.204835	0.23785	-0.240825	0.191872	0.999955	0.835212	ENSG00000230333
-0.164529	0.344928	-0.0618147	0.741141	0.999955	0.959994	EXOSC10.AS1
0.127608	0.465075	0.148177	0.426314	0.999955	0.932796	ENSG00000230352
0.0271139	0.877128	0.0573205	0.759388	0.999955	0.964348	ENSG00000230356
0.380063	0.0243172	0.0993012	0.595085	0.999955	0.947624	TPI1P2
0.331418	0.0517931	0.151629	0.415493	0.999955	0.927005	ENSG00000230360
0.203082	0.241978	-0.133514	0.473965	0.999955	0.937018	ENSG00000230361
0.158264	0.363858	0.180043	0.332449	0.999955	0.89037	DSCR9
0.181653	0.296316	-0.047622	0.799189	0.999955	0.974104	FAM41C
-0.0994033	0.569946	-0.0300407	0.872549	0.999955	0.97517	ENSG00000230371
0.0751014	0.668086	-0.21699	0.240983	0.999955	0.858646	ENSG00000230373
0.109856	0.529858	0.162876	0.381328	0.999955	0.91649	ENSG00000230383
0.147943	0.396362	-0.0300407	0.872549	0.999955	0.97517	LOC101928336
0.12557	0.472291	#N/A	#N/A	0.999955	#N/A	ENSG00000230393
#N/A	#N/A	0.12517	0.50227	#N/A	0.937018	ENSG00000230395
-0.00973454	0.95574	#N/A	#N/A	0.999955	#N/A	ENSG00000230397
-0.00424662	0.980684	0.098849	0.596771	0.999955	0.947624	ENSG00000230409
-0.00420702	0.980864	0.0993012	0.595085	0.999955	0.947624	LINC00595
0.116424	0.505392	-0.126121	0.499	0.999955	0.937018	ENSG00000230423
0.0448512	0.798078	-0.236988	0.199265	0.999955	0.835212	LINC01036
-0.215246	0.214317	-0.0366833	0.844676	0.999955	0.97517	ENSG00000230435
0.346438	0.0414758	-0.0300407	0.872549	0.999955	0.97517	ENSG00000230438
-0.0779979	0.656057	-0.158768	0.393611	0.999955	0.91783	LINC00276
0.15415	0.376619	0.0698163	0.708998	0.999955	0.950873	ENSG00000230483
0.0471065	0.78815	-0.188636	0.309494	0.999955	0.875755	PSMG3.AS1
-0.124792	0.475061	-0.0232949	0.901009	0.999955	0.976837	THAP7.AS1
0.165625	0.341677	-0.242704	0.188323	0.999955	0.835212	LINC01799
0.328249	0.0542119	0.233979	0.205199	0.999955	0.842177	ENSG00000230530
-0.0573124	0.743653	-0.157469	0.397542	0.999955	0.91955	ENSG00000230551
0.377387	0.0254216	0.0894928	0.632109	0.999955	0.947624	ENSG00000230552
0.146091	0.402366	0.0993012	0.595085	0.999955	0.947624	CCDC192
0.118706	0.497025	0.15736	0.397875	0.999955	0.91955	ENSG00000230562
0.31375	0.0664448	0.239869	0.193696	0.999955	0.835212	ENSG00000230563
-0.0384801	0.826288	0.0912134	0.625547	0.999955	0.947624	ENSG00000230568
0.042508	0.808426	-0.0530107	0.777007	0.999955	0.969022	GTF2IRD1P1
-0.0488463	0.780514	-0.0739587	0.692544	0.999955	0.947624	ENSG00000230587
-0.0576818	0.742057	0.119312	0.522632	0.999955	0.944097	FTX
-0.0604684	0.730049	-0.074869	0.688947	0.999955	0.947624	ENSG00000230606
-0.0237811	0.892137	0.299911	0.101172	0.999955	0.777516	ENSG00000230615
0.0555949	0.751089	#N/A	#N/A	0.999955	#N/A	ENSG00000230622
0.120566	0.490259	-0.0189408	0.919445	0.999955	0.981661	ENSG00000230629
0.0236274	0.89283	0.0870206	0.641584	0.999955	0.947624	ENSG00000230630
0.145557	0.404108	#N/A	#N/A	0.999955	#N/A	ENSG00000230648
0.465252	0.00485895	0.47574	0.00682981	0.999955	0.44404	ENSG00000230649
0.316151	0.0642808	-0.139161	0.455294	0.999955	0.937018	ENSG00000230650
0.0886594	0.612529	0.351131	0.0527633	0.999955	0.712037	KLHL7.DT
-0.115358	0.509324	0.0388976	0.835423	0.999955	0.97517	CEACAM22P
0.295574	0.0847285	-0.378504	0.0357594	0.999955	0.672582	ENSG00000230711
0.134961	0.43953	-0.169839	0.361018	0.999955	0.908592	LOC284798
0.0994459	0.56978	-0.00600142	0.974439	0.999955	0.993424	ENSG00000230730
-0.0323674	0.853557	0.0280051	0.881122	0.999955	0.976198	ENSG00000230733
-0.152713	0.381137	0.124567	0.504346	0.999955	0.937018	ENSG00000230773
-0.0955925	0.584895	-0.572207	0.000769912	0.999955	0.31011	YY2
0.001125	0.994883	0.0944549	0.613262	0.999955	0.947624	ENSG00000230832
0.114486	0.512551	0.0396917	0.83211	0.999955	0.97517	ENSG00000230836
-0.281396	0.101509	0.198647	0.284039	0.999955	0.8624	ENSG00000230843
0.175194	0.314112	0.0129684	0.944798	0.999955	0.986811	ZNF674.AS1
0.334622	0.0494363	0.127871	0.493014	0.999955	0.937018	ENSG00000230847
-0.0725396	0.678793	-0.233241	0.206674	0.999955	0.842177	ENSG00000230863
0.106391	0.542997	0.115224	0.537077	0.999955	0.947624	ENSG00000230867
0.212492	0.22038	-0.110511	0.553962	0.999955	0.947624	LINC00486
0.0192656	0.91253	-0.0343329	0.854519	0.999955	0.97517	ENSG00000230955
-0.188667	0.277738	#N/A	#N/A	0.999955	#N/A	ENSG00000230975
0.221564	0.200843	-0.038399	0.837505	0.999955	0.97517	ENSG00000230979
0.0205481	0.906732	-0.225001	0.223622	0.999955	0.848224	HSBP1
0.00810095	0.963162	0.0684162	0.714589	0.999955	0.950873	ENSG00000230991
-0.198094	0.253983	-0.139331	0.454738	0.999955	0.937018	ENSG00000231006
-0.117522	0.501356	-0.0695985	0.709866	0.999955	0.950873	ENSG00000231007
0.197614	0.25516	0.202775	0.273946	0.999955	0.8624	ENSG00000231039
-0.0859371	0.623528	0.423828	0.0175004	0.999955	0.571402	ENSG00000231040
0.046506	0.79079	0.569035	0.000836158	0.999955	0.31011	ENSG00000231043
0.0489787	0.779933	#N/A	#N/A	0.999955	#N/A	ENSG00000231054
-0.265056	0.123849	-0.0962281	0.606584	0.999955	0.947624	ENSG00000231066
-0.250158	0.147235	-0.196747	0.288764	0.999955	0.862616	ENSG00000231074
0.0624997	0.721336	-0.121976	0.513321	0.999955	0.941062	LINC01508
0.32664	0.0554735	-0.236988	0.199265	0.999955	0.835212	ENSG00000231120
0.00476334	0.978335	-0.194096	0.295441	0.999955	0.868406	TCF7L1.IT1
0.293149	0.0874349	0.0533198	0.77574	0.999955	0.969022	ENSG00000231167
0.230532	0.182747	0.316886	0.0824008	0.999955	0.767246	LINC01098
0.0890319	0.611031	-0.0597102	0.749669	0.999955	0.96144	SPRY4.AS1
-0.304371	0.0754475	-0.181264	0.329126	0.999955	0.889956	ENSG00000231205
-0.0432674	0.805069	-0.278397	0.12939	0.999955	0.783544	ENSG00000231234
0.0977435	0.576436	0.0103071	0.956114	0.999955	0.989804	ENSG00000231245
-0.000258378	0.998825	0.136591	0.463743	0.999955	0.937018	ENSG00000231259
0.170379	0.327802	-0.212764	0.250492	0.999955	0.8624	APCDD1L.DT
0.374608	0.0266123	0.0940075	0.614951	0.999955	0.947624	ENSG00000231295
-0.0116283	0.947141	0.18386	0.322127	0.999955	0.885296	SGO1.AS1
-0.203493	0.241005	0.167026	0.369145	0.999955	0.911653	MAP4K3.DT
-0.163525	0.34792	0.304063	0.0963081	0.999955	0.771137	ENSG00000231329
0.0662441	0.705365	0.00185163	0.992112	0.999955	0.998333	ENSG00000231332
0.105956	0.544654	0.315202	0.0841335	0.999955	0.768444	ENSG00000231345
0.0722307	0.680088	0.231138	0.210911	0.999955	0.845678	ENSG00000231364
-0.0100301	0.954398	0.0993012	0.595085	0.999955	0.947624	ENSG00000231367
0.118006	0.499583	#N/A	#N/A	0.999955	#N/A	LINC00689
0.225288	0.193183	0.331557	0.0684401	0.999955	0.745805	LINC01817
-0.019419	0.911837	-0.0143396	0.938972	0.999955	0.985356	ENSG00000231421
-0.198094	0.253983	0.061514	0.742358	0.999955	0.960161	ENSG00000231424
-0.0522463	0.765649	#N/A	#N/A	0.999955	#N/A	ENSG00000231476
0.220901	0.202229	0.286247	0.118493	0.999955	0.779755	ENSG00000231482
0.0867191	0.62036	-0.329586	0.0701999	0.999955	0.750951	RPS18
-0.0904721	0.605251	-0.178935	0.335481	0.999955	0.89055	LINC01249
0.497987	0.00233294	-0.0539013	0.773357	0.999955	0.968507	ENSG00000231539
0.0188309	0.914496	-0.243608	0.18663	0.999955	0.835212	ENSG00000231557
-0.232667	0.178616	-0.307558	0.0923527	0.999955	0.768741	FAHD2CP
0.460217	0.00540598	#N/A	#N/A	0.999955	#N/A	ENSG00000231589
0.0215043	0.902412	-0.32908	0.0706574	0.999955	0.752549	DLEU2
-0.00286912	0.986949	0.180387	0.331509	0.999955	0.89037	ENSG00000231616
0.127089	0.466908	-0.266911	0.146637	0.999955	0.801887	ENSG00000231628
0.069417	0.691928	0.311815	0.087703	0.999955	0.768444	LUARIS
-0.0326217	0.852419	-0.21065	0.255341	0.999955	0.8624	ENSG00000231650
0.0410202	0.815013	0.459905	0.00923861	0.999955	0.491242	LOC101928489
0.188486	0.278207	-0.123435	0.508258	0.999955	0.938648	COA6.AS1
0.00604898	0.972489	-0.178323	0.337166	0.999955	0.891777	ENSG00000231672
0.0557393	0.750463	0.12517	0.50227	0.999955	0.937018	ENSG00000231680
0.224431	0.194927	-0.222979	0.227922	0.999955	0.850695	LINC01090
-0.0776298	0.657581	-0.112786	0.545783	0.999955	0.947624	ENSG00000231698
-0.103417	0.554393	-0.186074	0.316234	0.999955	0.881918	ENSG00000231701
0.144522	0.407494	-0.212324	0.251496	0.999955	0.8624	ENSG00000231714
0.0788041	0.652724	#N/A	#N/A	0.999955	#N/A	ENSG00000231720
0.0211302	0.904102	-0.291527	0.111556	0.999955	0.779755	LINC.PINT
0.00251411	0.988564	-0.12637	0.498148	0.999955	0.937018	TSPAN19
0.0224993	0.89792	-0.0300407	0.872549	0.999955	0.97517	ENSG00000231747
0.303371	0.0764605	-0.198146	0.285281	0.999955	0.8624	ABCA9.AS1
-0.00977973	0.955535	-0.107646	0.564347	0.999955	0.947624	EMBP1
0.168805	0.332358	0.13715	0.461896	0.999955	0.937018	ENSG00000231758
0.0186552	0.915292	-0.150418	0.41927	0.999955	0.929449	ENSG00000231764
0.0891159	0.610693	0.00551517	0.976509	0.999955	0.994224	ENSG00000231767
-0.071321	0.683908	0.0420492	0.822292	0.999955	0.97517	ENSG00000231769
0.160204	0.357931	0.091531	0.624339	0.999955	0.947624	ENSG00000231770
0.317607	0.0629967	#N/A	#N/A	0.999955	#N/A	DBIL5P
0.0310784	0.85933	-0.0300407	0.872549	0.999955	0.97517	PIK3CD.AS2
0.169472	0.330424	-0.0059694	0.974575	0.999955	0.993424	ENSG00000231806
-0.126696	0.468298	0.0205471	0.912638	0.999955	0.978533	ENSG00000231811
-0.066356	0.70489	-0.187535	0.31238	0.999955	0.87844	ENSG00000231822
-0.0217215	0.901431	-0.41767	0.019391	0.999955	0.577016	LINC01819
-0.0989414	0.571749	0.347482	0.0554464	0.999955	0.717279	ENSG00000231841
0.185629	0.28569	0.0734328	0.694625	0.999955	0.947624	ENSG00000231848
-0.0167875	0.923746	-0.254205	0.167592	0.999955	0.827039	UTAT33
-0.0822295	0.638637	0.0935139	0.616817	0.999955	0.947624	ENSG00000231856
-0.0323924	0.853445	-0.0422275	0.82155	0.999955	0.97517	ENSG00000231873
#N/A	#N/A	-0.120287	0.519215	#N/A	0.943261	ENSG00000231878
0.0480502	0.784005	0.12517	0.50227	0.999955	0.937018	PRH1.1
0.269141	0.117949	-0.125349	0.501654	0.999955	0.937018	TRAF3IP2.AS1
-0.16881	0.332344	0.00841788	0.964152	0.999955	0.992176	ENSG00000231907
0.3509	0.0387534	-0.245084	0.183892	0.999955	0.835212	IDH1.AS1
0.0551012	0.75323	0.0734328	0.694625	0.999955	0.947624	TAPBP
0.0878153	0.615931	-0.0169772	0.927773	0.999955	0.982811	LOC101929231
0.176498	0.310466	0.288801	0.115099	0.999955	0.779755	ENSG00000231971
-0.191244	0.271106	-0.0343329	0.854519	0.999955	0.97517	PPP1R2B
0.288511	0.0927973	0.134153	0.471834	0.999955	0.937018	LOC101928014
0.0339842	0.846327	0.0734328	0.694625	0.999955	0.947624	ENSG00000231991
-0.0128874	0.941427	0.0453252	0.808692	0.999955	0.97517	ENSG00000231993
-0.101037	0.563589	-0.131828	0.479617	0.999955	0.937018	LRRC8C.DT
0.0860134	0.623219	0.0460157	0.805832	0.999955	0.97517	ENSG00000232000
0.0372225	0.831883	0.00277176	0.988193	0.999955	0.996958	ENSG00000232006
0.153958	0.37722	-0.0256449	0.891079	0.999955	0.976198	LEF1.AS1
0.283514	0.0988529	#N/A	#N/A	0.999955	#N/A	ENSG00000232022
0.00926882	0.957856	-0.227696	0.217979	0.999955	0.846903	LINC01807
0.176288	0.311052	0.0589375	0.752808	0.999955	0.962012	ENSG00000232024
-0.103417	0.554393	-0.314004	0.0853837	0.999955	0.768444	ENSG00000232027
-0.0361601	0.836616	-0.126481	0.497767	0.999955	0.937018	ENSG00000232034
0.341267	0.0448215	0.430352	0.0156668	0.999955	0.571142	ZBED9
0.106875	0.541153	0.314293	0.0850805	0.999955	0.768444	LINC01798
-0.121149	0.488147	-0.17931	0.334453	0.999955	0.89055	ENSG00000232053
0.281872	0.100907	#N/A	#N/A	0.999955	#N/A	ENSG00000232060
-0.053186	0.761554	-0.133298	0.474689	0.999955	0.937018	LOC100132077
0.127535	0.465332	-0.0300407	0.872549	0.999955	0.97517	LINC01063
0.292975	0.0876321	0.0577574	0.757609	0.999955	0.963502	TMEM253
-0.0344785	0.844119	0.0789513	0.672895	0.999955	0.947624	LINC01031
-0.127575	0.465192	0.290365	0.113057	0.999955	0.779755	ENSG00000232093
-0.168574	0.333031	#N/A	#N/A	0.999955	#N/A	ENSG00000232098
0.00426188	0.980615	-0.144066	0.439397	0.999955	0.937018	TMA7
0.0923604	0.597709	-0.0558883	0.765231	0.999955	0.966409	MCTS1
-0.198356	0.253344	-0.0246058	0.895467	0.999955	0.976198	ENSG00000232150
-0.0429814	0.806333	0.231469	0.210241	0.999955	0.845022	ENSG00000232153
0.0813336	0.64231	-0.0334464	0.858237	0.999955	0.97517	RAP2C.AS1
0.0583282	0.739266	0.0684162	0.714589	0.999955	0.950873	ENSG00000232187
0.0992384	0.57059	-0.210108	0.256594	0.999955	0.8624	ENSG00000232234
-0.218615	0.207056	-0.0300407	0.872549	0.999955	0.97517	LOC100505824
0.0781815	0.655298	-0.227626	0.218123	0.999955	0.846903	ENSG00000232271
-0.134213	0.442091	0.0388976	0.835423	0.999955	0.97517	GNG12.AS1
0.0409168	0.815472	-0.203309	0.272656	0.999955	0.8624	ENSG00000232310
0.423218	0.0113039	0.0229154	0.902613	0.999955	0.977055	ENSG00000232346
0.0951514	0.586637	-0.321036	0.0782472	0.999955	0.767246	SMIM26
0.271619	0.114474	0.145126	0.436005	0.999955	0.935981	MHENCR
-0.056412	0.747548	0.0384037	0.837485	0.999955	0.97517	ENSG00000232445
-0.184957	0.287468	0.074286	0.69125	0.999955	0.947624	ENSG00000232460
0.15628	0.369979	0.0171989	0.926833	0.999955	0.982746	ENSG00000232472
-0.187729	0.280176	0.109156	0.558864	0.999955	0.947624	ENSG00000232514
0.0568735	0.745551	0.0307077	0.869742	0.999955	0.97517	ENSG00000232517
0.1048	0.549077	-0.258641	0.160047	0.999955	0.820605	ENSG00000232518
0.178603	0.304637	-0.302307	0.0983438	0.999955	0.774463	ENSG00000232524
-0.12295	0.481656	0.145012	0.436368	0.999955	0.936068	LOC100996732
-0.0304168	0.862295	-0.153094	0.410948	0.999955	0.924943	ENSG00000232533
-0.0230983	0.895217	-0.361306	0.0458214	0.999955	0.700735	ENSG00000232537
-0.279109	0.104436	0.054357	0.771492	0.999955	0.968003	LINC01809
0.0252839	0.885365	-0.0432103	0.817466	0.999955	0.97517	ENSG00000232555
0.332114	0.0512735	0.0368288	0.844067	0.999955	0.97517	MRTFA.AS1
0.093645	0.592602	0.37079	0.0400256	0.999955	0.683595	ENSG00000232573
-0.0250044	0.886624	0.224266	0.225179	0.999955	0.848737	ENSG00000232581
-0.0738702	0.673224	0.34806	0.0550148	0.999955	0.717279	KIAA1614.AS1
0.0884439	0.613397	-0.0139935	0.940442	0.999955	0.985613	ENSG00000232591
-0.170085	0.328652	0.122557	0.511303	0.999955	0.939654	ENSG00000232593
0.179028	0.303469	-0.0393758	0.833428	0.999955	0.97517	ENSG00000232599
0.0815047	0.641607	0.328878	0.070841	0.999955	0.752549	LOC101927143
0.108492	0.535012	0.413705	0.0206954	0.999955	0.581637	ENSG00000232642
0.182493	0.294052	0.267451	0.145791	0.999955	0.801887	ENSG00000232648
0.03762	0.830114	0.0633244	0.735042	0.999955	0.956989	GOLGA8N
0.163308	0.348568	0.134259	0.47148	0.999955	0.937018	ZNF687.AS1
0.0717795	0.681982	-0.109826	0.556436	0.999955	0.947624	LINC00665
0.243533	0.158609	-0.0323281	0.862932	0.999955	0.97517	ENSG00000232682
0.0645174	0.712715	0.172623	0.353083	0.999955	0.903303	ENSG00000232692
0.208332	0.229758	-0.211248	0.253963	0.999955	0.8624	ENSG00000232699
0.00613496	0.972098	-0.0300407	0.872549	0.999955	0.97517	ENSG00000232709
-0.178373	0.30527	0.103883	0.57812	0.999955	0.947624	ENSG00000232715
0.572818	0.000322912	0.273065	0.137201	0.999955	0.79081	LINC02022
-0.0113824	0.948257	-0.266463	0.147342	0.999955	0.801887	ENSG00000232756
0.378364	0.0250138	0.0388976	0.835423	0.999955	0.97517	LOC105378499
0.0230797	0.895301	-0.0255456	0.891498	0.999955	0.976198	FLJ22447
0.348318	0.0403107	0.129659	0.486936	0.999955	0.937018	ENSG00000232807
-0.156637	0.368873	0.00128922	0.994508	0.999955	0.99852	ENSG00000232811
0.199108	0.251512	0.216668	0.241697	0.999955	0.858651	PET117
0.0486089	0.781554	-0.0300407	0.872549	0.999955	0.97517	ENSG00000232842
0.196316	0.258357	-0.108778	0.560235	0.999955	0.947624	ENSG00000232849
0.161039	0.355397	0.326147	0.0733559	0.999955	0.762219	LYRM9
0.0898261	0.607841	0.142596	0.444129	0.999955	0.937018	ENSG00000232876
0.0447815	0.798385	#N/A	#N/A	0.999955	#N/A	LINC01166
-0.162451	0.351139	#N/A	#N/A	0.999955	#N/A	DLGAP4.AS1
0.183503	0.29134	-0.100822	0.58943	0.999955	0.947624	ENSG00000232936
0.196746	0.257295	0.229417	0.214426	0.999955	0.846455	RPL23AP87
-0.0125317	0.943041	0.190794	0.303891	0.999955	0.872513	HCG25
0.055779	0.750291	0.180022	0.332505	0.999955	0.89037	SNHG15
0.223166	0.197522	0.268286	0.14449	0.999955	0.801887	CYP1B1.AS1
0.0866264	0.620735	0.0367146	0.844545	0.999955	0.97517	RGS5.1
-0.0184775	0.916095	0.0490604	0.793253	0.999955	0.972344	ENSG00000233005
0.306995	0.0728376	0.245867	0.182451	0.999955	0.835212	MIR3936HG
0.0809649	0.643824	0.0468458	0.802398	0.999955	0.974733	LOC101927560
0.2152	0.214418	0.12639	0.498079	0.999955	0.937018	NALCN.AS1
0.178435	0.305099	-0.244522	0.184932	0.999955	0.835212	SNHG7
-0.0396737	0.820986	0.0380451	0.838983	0.999955	0.97517	ENSG00000233024
-0.106385	0.543018	#N/A	#N/A	0.999955	#N/A	ENSG00000233030
0.0664879	0.70433	0.12517	0.50227	0.999955	0.937018	LINC01722
0.0626427	0.720724	0.317165	0.0821158	0.999955	0.767246	ENSG00000233067
-0.231971	0.179955	-0.166944	0.369383	0.999955	0.911653	LINC01755
0.261318	0.129439	0.37293	0.0388031	0.999955	0.682704	LINC01399
0.324805	0.0569409	0.0467843	0.802652	0.999955	0.974733	ENSG00000233084
-0.194296	0.263385	0.202775	0.273946	0.999955	0.8624	ENSG00000233085
-0.276824	0.107425	-0.03698	0.843435	0.999955	0.97517	RAB6D
-0.0553545	0.752131	0.0734328	0.694625	0.999955	0.947624	ENSG00000233117
0.132851	0.44678	0.204221	0.270466	0.999955	0.8624	CTAGE7P
0.266455	0.121805	#N/A	#N/A	0.999955	#N/A	ENSG00000233125
-0.0432673	0.805069	-0.268667	0.143898	0.999955	0.801887	ENSG00000233184
-0.217419	0.209614	#N/A	#N/A	0.999955	#N/A	ENSG00000233213
0.0145608	0.933837	#N/A	#N/A	0.999955	#N/A	LOC100996842
-0.0673274	0.700767	#N/A	#N/A	0.999955	#N/A	LOC101929464
-0.114356	0.513033	0.0259153	0.889937	0.999955	0.976198	ENSG00000233247
0.300241	0.0797003	-0.0300407	0.872549	0.999955	0.97517	ENSG00000233251
-0.0440825	0.801469	#N/A	#N/A	0.999955	#N/A	LOC105376116
-0.0397078	0.820834	-0.314509	0.084855	0.999955	0.768444	ENSG00000233270
0.207071	0.232656	-0.0982682	0.59894	0.999955	0.947624	ENSG00000233271
-0.354334	0.0367585	-0.10951	0.557583	0.999955	0.947624	GPX1
-0.109135	0.53258	#N/A	#N/A	0.999955	#N/A	LOC101928401
-0.131905	0.45005	0.180043	0.332449	0.999955	0.89037	LOC105373354
-0.00476975	0.978305	0.238999	0.195366	0.999955	0.835212	ENSG00000233297
0.0676891	0.699234	-0.173441	0.350771	0.999955	0.900854	ENSG00000233309
-0.0260678	0.881835	#N/A	#N/A	0.999955	#N/A	ENSG00000233325
0.0369065	0.83329	0.0211342	0.910152	0.999955	0.977806	ENSG00000233328
0.244323	0.157221	-0.118451	0.52566	0.999955	0.94542	TLR8.AS1
-0.197136	0.256334	0.0415434	0.824396	0.999955	0.97517	GTF2IP4
-0.20793	0.230681	0.182777	0.325035	0.999955	0.887999	ENSG00000233379
0.358714	0.0343356	-0.115291	0.536839	0.999955	0.947624	NKAPP1
0.0171364	0.922166	-0.156018	0.401961	0.999955	0.921224	ENSG00000233426
0.0654238	0.708853	0.225958	0.221608	0.999955	0.846903	HOTAIRM1
0.0166694	0.924281	-0.098045	0.599774	0.999955	0.947624	BTBD18
-0.0348824	0.842315	0.0988219	0.596872	0.999955	0.947624	ENSG00000233452
0.177283	0.308284	-0.464299	0.00850756	0.999955	0.473753	ENSG00000233461
-0.104519	0.550154	-0.107838	0.56365	0.999955	0.947624	ENSG00000233476
0.185543	0.285917	0.0186423	0.92071	0.999955	0.981977	LOC100128317
0.0224728	0.898039	-0.0591308	0.752023	0.999955	0.961943	ENSG00000233508
0.289903	0.091162	-0.0907485	0.627317	0.999955	0.947624	ENSG00000233514
0.229645	0.184485	#N/A	#N/A	0.999955	#N/A	ENSG00000233516
0.0211883	0.90384	-0.340469	0.0609054	0.999955	0.730402	ZNF529.AS1
0.0362274	0.836316	#N/A	#N/A	0.999955	#N/A	DNM3.IT1
0.0744103	0.670968	0.10916	0.558848	0.999955	0.947624	ENSG00000233544
0.0837293	0.632507	0.285603	0.11936	0.999955	0.779755	ENSG00000233558
-0.15014	0.389307	-0.226718	0.220016	0.999955	0.846903	LOC101928797
0.36741	0.029911	-0.257823	0.161419	0.999955	0.820806	ENSG00000233577
-0.0467858	0.78956	#N/A	#N/A	0.999955	#N/A	ENSG00000233585
0.0856236	0.6248	-0.0829258	0.657402	0.999955	0.947624	LINC02609
0.213252	0.218695	#N/A	#N/A	0.999955	#N/A	DDX11L10
0.124813	0.474986	0.181987	0.327168	0.999955	0.888507	LINC01137
-0.121137	0.48819	0.0854546	0.647616	0.999955	0.947624	ENSG00000233633
-0.0411262	0.814543	-0.109569	0.557366	0.999955	0.947624	ENSG00000233654
0.0176122	0.920012	0.0540768	0.772638	0.999955	0.968507	ANAPC1P1
-0.326845	0.0553112	-0.110952	0.552373	0.999955	0.947624	LINC01122
-0.18515	0.286955	0.200864	0.278588	0.999955	0.8624	ENSG00000233735
0.299549	0.0804314	-0.133704	0.473332	0.999955	0.937018	ENSG00000233752
-0.109594	0.530846	-0.0375307	0.841132	0.999955	0.97517	ENSG00000233757
0.0776855	0.657351	-0.375295	0.0374871	0.999955	0.679161	ENSG00000233762
0.177626	0.307334	0.144105	0.439275	0.999955	0.937018	ENSG00000233766
0.00626449	0.971509	0.0550621	0.768607	0.999955	0.967531	ENSG00000233818
-0.0791723	0.651204	0.0980755	0.59966	0.999955	0.947624	ENSG00000233820
-0.0911064	0.602713	0.138636	0.457012	0.999955	0.937018	HIST1H2BN
0.133484	0.444597	0.0993012	0.595085	0.999955	0.947624	ENSG00000233828
-0.056424	0.747496	0.301062	0.0998063	0.999955	0.776578	ENSG00000233836
0.357676	0.0348976	0.195705	0.291377	0.999955	0.865332	ENSG00000233838
-0.0148762	0.932407	-0.0701254	0.707765	0.999955	0.950873	ENSG00000233859
-0.25044	0.146764	0.196263	0.289976	0.999955	0.863855	ENSG00000233860
0.240751	0.163571	0.332625	0.0675007	0.999955	0.744661	ENSG00000233862
0.0593311	0.734943	0.407641	0.0228302	0.999955	0.602513	ENSG00000233868
0.195667	0.259965	-0.236988	0.199265	0.999955	0.835212	ENSG00000233871
-0.254705	0.139781	-0.316985	0.0822993	0.999955	0.767246	ENSG00000233891
-0.16464	0.344597	#N/A	#N/A	0.999955	#N/A	ENSG00000233892
-0.0246864	0.888056	0.00962826	0.959002	0.999955	0.991063	ENSG00000233913
0.0322874	0.853915	-0.0485166	0.795496	0.999955	0.973113	LINC01694
-0.00539069	0.975482	-0.205343	0.267784	0.999955	0.8624	RPS28
-0.20855	0.229261	0.116771	0.531591	0.999955	0.945615	ENSG00000233928
-0.10469	0.5495	0.107742	0.563997	0.999955	0.947624	ENSG00000233937
-0.0234546	0.89361	-0.115696	0.535402	0.999955	0.947611	ENSG00000233947
0.0131081	0.940425	-0.0893214	0.632764	0.999955	0.947624	UQCRHL
0.11114	0.525032	#N/A	#N/A	0.999955	#N/A	LINC02574
0.362297	0.032452	#N/A	#N/A	0.999955	#N/A	ENSG00000233985
0.0980215	0.575347	0.124229	0.505511	0.999955	0.937018	ENSG00000233994
0.0623528	0.721965	0.104775	0.574841	0.999955	0.947624	ENSG00000233996
0.102451	0.558116	-0.133514	0.473965	0.999955	0.937018	DDX39B.AS1
-0.250312	0.146978	0.288053	0.116085	0.999955	0.779755	ENSG00000234008
0.0486089	0.781554	-0.241901	0.189833	0.999955	0.835212	ENSG00000234009
-0.223915	0.195984	-0.0300407	0.872549	0.999955	0.97517	ENSG00000234026
0.161693	0.353422	0.110198	0.555095	0.999955	0.947624	EIF2AK3.DT
0.357812	0.0348237	0.0337746	0.85686	0.999955	0.97517	ENSG00000234062
-0.229691	0.184394	0.0866408	0.643045	0.999955	0.947624	ENSG00000234072
0.285461	0.0964587	0.0734328	0.694625	0.999955	0.947624	ENSG00000234106
-0.219821	0.2045	-0.133514	0.473965	0.999955	0.937018	ENSG00000234107
0.124057	0.477689	-0.141226	0.448564	0.999955	0.937018	ENSG00000234125
-0.0994736	0.569672	0.455615	0.010003	0.999955	0.503279	TRIM26
0.222013	0.199908	-0.134661	0.470141	0.999955	0.937018	ENSG00000234129
0.029337	0.86714	-0.168382	0.365215	0.999955	0.910772	ENSG00000234141
0.0769379	0.66045	0.351616	0.0524148	0.999955	0.71192	ENSG00000234156
-0.00389089	0.982302	0.0734328	0.694625	0.999955	0.947624	RNASEH1.AS1
-0.209133	0.227933	0.28038	0.12657	0.999955	0.779755	ENSG00000234176
0.251361	0.145235	#N/A	#N/A	0.999955	#N/A	ENSG00000234192
-0.0855945	0.624918	#N/A	#N/A	0.999955	#N/A	ENSG00000234207
0.0386533	0.825518	0.317165	0.0821158	0.999955	0.767246	LIX1L.AS1
-0.00764653	0.965227	-0.171881	0.355188	0.999955	0.905232	ENSG00000234235
0.0667651	0.703152	-0.0765354	0.682378	0.999955	0.947624	ENSG00000234241
0.0145402	0.93393	-0.0845653	0.651051	0.999955	0.947624	ENSG00000234259
0.000326337	0.998516	0.12517	0.50227	0.999955	0.937018	ENSG00000234261
0.147399	0.398121	0.233548	0.20606	0.999955	0.842177	ZNF879
0.11721	0.502502	0.0675063	0.71823	0.999955	0.951559	ENSG00000234287
0.141541	0.417337	0.171091	0.357438	0.999955	0.906011	ENSG00000234297
0.0839916	0.631438	-0.159383	0.391759	0.999955	0.91649	ENSG00000234300
-0.10615	0.543913	0.0149734	0.93628	0.999955	0.984934	LINC01505
-0.140034	0.422362	-0.329241	0.0705121	0.999955	0.752549	LOC101928000
-0.0452859	0.796162	-0.133514	0.473965	0.999955	0.937018	ENSG00000234332
-0.0171755	0.921989	-0.123066	0.509538	0.999955	0.938761	LOC349160
0.160502	0.357025	0.204633	0.269478	0.999955	0.8624	ENSG00000234354
-0.151477	0.385047	-0.205921	0.266411	0.999955	0.8624	LINC01914
0.229686	0.184403	-0.0804191	0.667158	0.999955	0.947624	ENSG00000234369
-0.225804	0.192138	0.279834	0.127342	0.999955	0.780144	RNF219.AS1
0.400007	0.0172709	0.094608	0.612684	0.999955	0.947624	USP27X.AS1
-0.212787	0.219724	-0.106925	0.566974	0.999955	0.947624	ENSG00000234442
-0.0558161	0.75013	0.240252	0.192965	0.999955	0.835212	ZNF736
-0.019771	0.910245	-0.00469589	0.979998	0.999955	0.995417	MAGI2.AS3
-0.0116764	0.946922	0.180638	0.330827	0.999955	0.89037	ENSG00000234464
-0.011198	0.949094	-0.0249295	0.8941	0.999955	0.976198	PINLYP
0.0144566	0.934309	-0.00689743	0.970624	0.999955	0.993424	ENSG00000234477
0.0622998	0.722192	#N/A	#N/A	0.999955	#N/A	AP1B1P1
0.159981	0.358609	0.0234383	0.900402	0.999955	0.976837	RPL13AP20
-0.0477062	0.785515	#N/A	#N/A	0.999955	#N/A	LINC01506
0.0379304	0.828733	-0.0299181	0.873065	0.999955	0.975446	ENSG00000234509
0.0898952	0.607563	-0.424836	0.0172059	0.999955	0.571402	C5orf58
-0.197644	0.255087	-0.0602531	0.747467	0.999955	0.961147	ENSG00000234518
0.027461	0.875568	0.234387	0.204387	0.999955	0.840156	FAM133B
0.0956664	0.584604	0.225238	0.223122	0.999955	0.847707	LINC01309
0.044561	0.799358	-0.151445	0.416065	0.999955	0.927667	ENSG00000234571
-0.182715	0.293454	-0.0300407	0.872549	0.999955	0.97517	CCT6P3
0.288513	0.0927959	0.0122608	0.947806	0.999955	0.987341	ENSG00000234587
0.214084	0.21686	-0.160984	0.386956	0.999955	0.91649	MAPKAPK5.AS1
-0.131569	0.451218	-0.012341	0.947465	0.999955	0.987285	JRK
-0.0159624	0.927484	-0.221077	0.232016	0.999955	0.85126	ENSG00000234626
0.184872	0.287693	#N/A	#N/A	0.999955	#N/A	MED14OS
-0.187908	0.27971	-0.190624	0.304329	0.999955	0.872513	ENSG00000234648
-0.0117429	0.946621	0.0461932	0.805098	0.999955	0.97517	ENSG00000234663
0.0928418	0.595793	0.16068	0.387864	0.999955	0.91649	ENSG00000234664
0.104511	0.550187	#N/A	#N/A	0.999955	#N/A	ENSG00000234665
0.0107255	0.95124	0.28038	0.12657	0.999955	0.779755	IFT74.AS1
0.0591565	0.735694	-0.236988	0.199265	0.999955	0.835212	ENSG00000234677
0.194593	0.262642	#N/A	#N/A	0.999955	#N/A	SDCBP2.AS1
-0.0289144	0.869037	0.0451602	0.809376	0.999955	0.97517	EPCAM.DT
-0.0715388	0.682993	-0.0432103	0.817466	0.999955	0.97517	ENSG00000234694
-0.0790353	0.65177	-0.0813838	0.663397	0.999955	0.947624	ENSG00000234710
0.037034	0.832722	-0.0107808	0.954099	0.999955	0.989266	ENSG00000234711
0.0671525	0.701509	-0.18466	0.31999	0.999955	0.883755	LOC101927870
0.163791	0.347127	0.0852756	0.648307	0.999955	0.947624	NPIPB2
0.189123	0.276557	0.127632	0.49383	0.999955	0.937018	LINC02092
-0.0611532	0.727108	-0.0170578	0.927431	0.999955	0.98279	ENSG00000234723
0.374929	0.0264725	0.0993012	0.595085	0.999955	0.947624	ENSG00000234740
0.160372	0.357418	-0.0823581	0.659607	0.999955	0.947624	GAS5
-0.0620922	0.723082	0.0734328	0.694625	0.999955	0.947624	HLA.B
-0.135704	0.43699	#N/A	#N/A	0.999955	#N/A	FOXP4.AS1
-0.171307	0.325137	0.081948	0.661201	0.999955	0.947624	C1orf140
0.353713	0.0371132	0.275908	0.132994	0.999955	0.787003	ENSG00000234763
0.276808	0.107447	-0.0867042	0.642802	0.999955	0.947624	ENSG00000234771
0.0370707	0.832559	-0.29013	0.113362	0.999955	0.779755	ENSG00000234773
-0.298873	0.0811495	-0.3779	0.0360796	0.999955	0.672582	ENSG00000234782
-0.0172562	0.921624	-0.13682	0.462987	0.999955	0.937018	LINC00458
0.0158446	0.928018	-0.119619	0.521557	0.999955	0.944097	ENSG00000234797
-0.319765	0.0611301	-0.347442	0.0554769	0.999955	0.717279	ENSG00000234810
-0.0770653	0.659921	-0.0743081	0.691162	0.999955	0.947624	LOC100507506
0.0564911	0.747206	-0.151351	0.416359	0.999955	0.927667	ENSG00000234825
0.0862924	0.622088	0.0810435	0.664722	0.999955	0.947624	ENSG00000234826
0.262213	0.128084	0.489837	0.00515703	0.999955	0.44404	IQCM
-0.286177	0.0955892	0.139043	0.45568	0.999955	0.937018	LINC01239
0.262047	0.128334	-0.265384	0.149051	0.999955	0.805305	ENSG00000234851
-0.0646798	0.712023	0.105445	0.572384	0.999955	0.947624	HNRNPUL2.BSCL2
0.022295	0.898842	-0.0868985	0.642054	0.999955	0.947624	SOX9.AS1
0.128761	0.461019	0.198647	0.284039	0.999955	0.8624	ENSG00000234902
-0.0696058	0.691131	0.134816	0.469625	0.999955	0.937018	APOC2
0.135799	0.436667	0.361339	0.0457999	0.999955	0.700735	SNHG20
0.0965623	0.581075	#N/A	#N/A	0.999955	#N/A	ENSG00000234917
-0.0474329	0.786716	0.12517	0.50227	0.999955	0.937018	ENSG00000234927
0.192707	0.267388	-0.218512	0.237616	0.999955	0.856055	LINC01524
-0.0259885	0.882192	0.0742434	0.691418	0.999955	0.947624	ENSG00000234964
-0.111273	0.524532	-0.09155	0.624266	0.999955	0.947624	SHISA8
-0.131905	0.45005	-0.0526544	0.778469	0.999955	0.969022	ENSG00000234975
0.198113	0.253936	-0.183678	0.322615	0.999955	0.885894	LOC148709
0.309294	0.0706103	0.0993012	0.595085	0.999955	0.947624	ENSG00000235008
-0.0573073	0.743675	0.0993012	0.595085	0.999955	0.947624	ENSG00000235010
0.064078	0.714589	-0.0684262	0.714549	0.999955	0.950873	DPP10.AS1
0.230658	0.182503	-0.103476	0.579616	0.999955	0.947624	ENSG00000235036
-0.0486089	0.781554	-0.153147	0.410785	0.999955	0.924937	ENSG00000235043
-0.260197	0.131151	-0.236988	0.199265	0.999955	0.835212	ENSG00000235070
-0.0437394	0.802984	-0.0875339	0.639613	0.999955	0.947624	ENSG00000235071
-0.37302	0.0273129	-0.107782	0.563853	0.999955	0.947624	ENSG00000235082
0.0997563	0.56857	0.28038	0.12657	0.999955	0.779755	ENSG00000235084
-0.146026	0.402576	0.0843571	0.651856	0.999955	0.947624	ID2.AS1
-0.0573073	0.743675	-0.0774806	0.678662	0.999955	0.947624	ENSG00000235105
0.232045	0.179811	-0.0720517	0.700102	0.999955	0.948954	BRD3OS
-0.0382622	0.827257	#N/A	#N/A	0.999955	#N/A	ENSG00000235108
0.0906061	0.604715	0.12822	0.491827	0.999955	0.937018	ZSCAN31
0.116538	0.504972	-0.0924112	0.620995	0.999955	0.947624	ENSG00000235111
0.279796	0.10355	#N/A	#N/A	0.999955	#N/A	ENSG00000235146
-0.00962209	0.956251	0.269776	0.142187	0.999955	0.79998	ENSG00000235160
0.0177542	0.919369	-0.620631	0.000195356	0.999955	0.240107	C12orf75
0.151455	0.385119	0.0577741	0.757541	0.999955	0.963486	LINC01440
0.0263746	0.880454	0.0312074	0.867641	0.999955	0.97517	HGH1
0.288513	0.0927959	-0.243059	0.187657	0.999955	0.835212	ENSG00000235174
0.167148	0.337193	#N/A	#N/A	0.999955	#N/A	PPP1R3E
0.116675	0.504467	0.198614	0.284122	0.999955	0.8624	ENSG00000235215
0.262623	0.127467	0.00376652	0.983956	0.999955	0.995908	LINC00383
-0.123162	0.480893	0.189253	0.307887	0.999955	0.873956	ENSG00000235238
-0.172581	0.321498	0.060883	0.744913	0.999955	0.960258	ENSG00000235241
0.0240116	0.891098	-0.0804191	0.667158	0.999955	0.947624	DANT2
-0.148453	0.394719	0.0472895	0.800564	0.999955	0.974415	ENSG00000235254
0.0334328	0.848791	-0.307342	0.0925935	0.999955	0.768741	ITGA9.AS1
0.150906	0.386864	0.122623	0.511074	0.999955	0.939335	ENSG00000235269
0.288392	0.0929384	0.0918066	0.623291	0.999955	0.947624	ENSG00000235272
0.0731231	0.676349	-0.160603	0.388097	0.999955	0.91649	ENSG00000235288
-0.0914347	0.601401	-0.0300407	0.872549	0.999955	0.97517	ENSG00000235314
0.312585	0.0675146	0.182875	0.324772	0.999955	0.887999	ENSG00000235330
-0.155396	0.372725	0.0164221	0.930129	0.999955	0.983221	ENSG00000235335
0.230062	0.183666	#N/A	#N/A	0.999955	#N/A	ENSG00000235337
0.329513	0.0532367	#N/A	#N/A	0.999955	#N/A	ENSG00000235357
-0.214377	0.216218	#N/A	#N/A	0.999955	#N/A	ENSG00000235358
-0.0263612	0.880515	-0.212167	0.251855	0.999955	0.8624	ENSG00000235363
0.230325	0.183153	-0.236988	0.199265	0.999955	0.835212	ENSG00000235370
0.0428998	0.806693	0.180043	0.332449	0.999955	0.89037	ENSG00000235378
-0.0639213	0.715258	#N/A	#N/A	0.999955	#N/A	ENSG00000235381
0.164073	0.346283	0.137108	0.462034	0.999955	0.937018	SPAAR
0.329459	0.0532778	#N/A	#N/A	0.999955	#N/A	ENSG00000235411
0.0544211	0.756183	-0.00340485	0.985497	0.999955	0.996341	ENSG00000235431
-0.112269	0.520804	0.206271	0.265581	0.999955	0.8624	DPY19L2P4
-0.0581879	0.739871	-0.229916	0.213402	0.999955	0.846455	LINC01278
0.188644	0.277797	-0.339374	0.0617945	0.999955	0.733232	SMIM27
#N/A	#N/A	-0.158113	0.39559	#N/A	0.918286	ENSG00000235454
0.0387201	0.825221	-0.236988	0.199265	0.999955	0.835212	LINC01664
-0.0737392	0.673771	0.0818997	0.661389	0.999955	0.947624	ENSG00000235489
0.0215227	0.902329	0.199975	0.280765	0.999955	0.8624	ENSG00000235497
-0.196442	0.258045	-0.190587	0.304425	0.999955	0.872513	LOC729970
0.144651	0.407071	0.0131263	0.944127	0.999955	0.986632	ENSG00000235508
0.171819	0.323672	0.320398	0.0788748	0.999955	0.767246	LOC100506544
0.0234748	0.893519	0.168437	0.365054	0.999955	0.910624	ENSG00000235522
-0.152528	0.381719	0.12517	0.50227	0.999955	0.937018	ENSG00000235526
0.0441227	0.801292	0.285364	0.119683	0.999955	0.779755	AGAP1.IT1
0.192253	0.268536	#N/A	#N/A	0.999955	#N/A	ENSG00000235530
-0.110376	0.527903	-0.185979	0.316485	0.999955	0.88222	MSC.AS1
-0.00639092	0.970934	0.0363014	0.846273	0.999955	0.97517	ENSG00000235538
-0.185401	0.286292	0.188174	0.310703	0.999955	0.877237	ENSG00000235552
0.102565	0.557677	-0.00664593	0.971695	0.999955	0.993424	ENSG00000235560
0.170536	0.327351	0.114314	0.54032	0.999955	0.947624	ENSG00000235574
0.50547	0.00195253	-0.0300407	0.872549	0.999955	0.97517	GNAS.AS1
-0.0635252	0.71695	0.0536246	0.774491	0.999955	0.969022	LINC00494
0.228175	0.187387	-0.099845	0.59306	0.999955	0.947624	RNF148
0.165945	0.340732	-0.162073	0.383708	0.999955	0.91649	ENSG00000235636
-0.249696	0.148009	#N/A	#N/A	0.999955	#N/A	ENSG00000235640
0.229644	0.184487	-0.0499325	0.789659	0.999955	0.971421	LOC100507557
-0.25505	0.139226	-0.167966	0.366418	0.999955	0.910989	ENSG00000235655
0.118932	0.496201	0.278378	0.129418	0.999955	0.783544	LINC00298
-0.10349	0.554111	0.217252	0.240401	0.999955	0.858646	ENSG00000235670
0.00792588	0.963958	0.12517	0.50227	0.999955	0.937018	DICER1.AS1
-0.0274327	0.875695	-0.0683022	0.715045	0.999955	0.950873	ANKRD34C
-0.0157284	0.928544	-0.015043	0.935984	0.999955	0.984803	ENSG00000235720
0.0488001	0.780716	-0.0942862	0.613898	0.999955	0.947624	ENSG00000235721
0.10349	0.554111	0.369561	0.0407415	0.999955	0.68382	ENSG00000235726
-0.3211	0.0599974	0.13699	0.462424	0.999955	0.937018	ENSG00000235729
0.0302541	0.863025	0.142834	0.443362	0.999955	0.937018	ENSG00000235743
0.310413	0.0695449	-0.11336	0.543728	0.999955	0.947624	LINC00607
0.0659277	0.70671	-0.0353003	0.850465	0.999955	0.97517	ENSG00000235827
-0.00526876	0.976036	0.0822749	0.65993	0.999955	0.947624	BHLHE40.AS1
0.297982	0.0821044	0.166925	0.369439	0.999955	0.911653	ENSG00000235859
0.216632	0.211308	#N/A	#N/A	0.999955	#N/A	GSN.AS1
0.0362689	0.836131	-0.0387902	0.835872	0.999955	0.97517	LOC101927661
-0.0145093	0.93407	0.0734328	0.694625	0.999955	0.947624	ENSG00000235888
-0.0157125	0.928616	0.12517	0.50227	0.999955	0.937018	TM4SF19.AS1
-0.0642502	0.713855	#N/A	#N/A	0.999955	#N/A	ENSG00000235904
-0.144177	0.408626	#N/A	#N/A	0.999955	#N/A	ENSG00000235912
0.0143119	0.934965	-0.0399063	0.831216	0.999955	0.97517	ENSG00000235916
0.23116	0.181525	-0.0177408	0.924533	0.999955	0.982591	ENSG00000235934
0.111711	0.522891	-0.149944	0.420754	0.999955	0.930278	ENSG00000235944
0.111702	0.522927	0.253258	0.169234	0.999955	0.829387	TTC28.AS1
0.0940818	0.59087	-0.0693176	0.710988	0.999955	0.950873	ENSG00000235957
0.0184424	0.916254	-0.0990235	0.59612	0.999955	0.947624	ENSG00000235978
-0.17945	0.302311	-0.115837	0.5349	0.999955	0.947521	GPC5.AS1
-0.246114	0.154105	-0.202713	0.274096	0.999955	0.8624	MORC2.AS1
-0.0033861	0.984598	#N/A	#N/A	0.999955	#N/A	ENSG00000236022
0.0357001	0.838667	0.12517	0.50227	0.999955	0.937018	LOC101927630
-0.0466994	0.78994	0.281527	0.12496	0.999955	0.779755	ENSG00000236048
-0.0333695	0.849074	0.222964	0.227954	0.999955	0.850695	MYCBP2.AS1
-0.0592159	0.735439	0.0418794	0.822998	0.999955	0.97517	ENSG00000236052
-0.028717	0.869924	#N/A	#N/A	0.999955	#N/A	ENSG00000236054
-0.0461421	0.792391	#N/A	#N/A	0.999955	#N/A	ENSG00000236068
-0.00819715	0.962725	-0.385064	0.0324272	0.999955	0.661813	COX10.AS1
-0.0587382	0.737498	0.231528	0.210122	0.999955	0.845022	ZBTB22
0.0109953	0.950014	0.0560882	0.764415	0.999955	0.966048	SCN1A.AS1
0.222537	0.198821	#N/A	#N/A	0.999955	#N/A	ENSG00000236156
0.110846	0.526136	-0.334086	0.0662318	0.999955	0.740207	ENSG00000236175
-0.0998196	0.568324	-0.107646	0.564347	0.999955	0.947624	ENSG00000236200
0.0863895	0.621695	-0.0561811	0.764035	0.999955	0.966013	LINC01376
-0.0875396	0.617044	#N/A	#N/A	0.999955	#N/A	ENSG00000236212
-0.0416206	0.812353	0.198647	0.284039	0.999955	0.8624	ENSG00000236213
-0.243439	0.158775	-0.215053	0.24531	0.999955	0.8624	ENSG00000236230
0.0759983	0.664353	-0.279151	0.128313	0.999955	0.781483	ENSG00000236240
0.137538	0.43076	-0.0982282	0.599089	0.999955	0.947624	SLC25A3P1
0.138926	0.426079	-0.0300407	0.872549	0.999955	0.97517	ENSG00000236255
-0.294398	0.0860331	-0.219791	0.234814	0.999955	0.854627	ENSG00000236257
-0.0359866	0.837389	-0.236397	0.200422	0.999955	0.836198	ENSG00000236264
0.0363108	0.835944	0.162457	0.382569	0.999955	0.91649	ENSG00000236266
-0.259881	0.131636	0.26218	0.154205	0.999955	0.814929	ENSG00000236283
0.221922	0.200097	0.091639	0.623928	0.999955	0.947624	ZBED5
-0.116135	0.506455	-0.0616772	0.741698	0.999955	0.960161	GUSBP5
-0.114506	0.512477	-0.0523376	0.779769	0.999955	0.969022	ENSG00000236303
-0.258965	0.133051	-0.0379229	0.839494	0.999955	0.97517	ENSG00000236318
0.0171128	0.922273	-0.0300407	0.872549	0.999955	0.97517	ENSG00000236326
-0.0089087	0.959492	0.0747632	0.689364	0.999955	0.947624	TRHDE.AS1
-0.163694	0.347414	0.341284	0.0602503	0.999955	0.730402	ENSG00000236345
0.0553498	0.752152	-0.0300407	0.872549	0.999955	0.97517	ENSG00000236348
0.227036	0.18966	-0.191748	0.301434	0.999955	0.870722	ENSG00000236360
0.0951791	0.586528	-0.17521	0.345804	0.999955	0.897474	ENSG00000236377
-0.106493	0.542607	0.12517	0.50227	0.999955	0.937018	ENSG00000236397
0.059603	0.733772	-0.275531	0.133547	0.999955	0.789127	VLDLR.AS1
-0.230263	0.183274	0.017339	0.926238	0.999955	0.98267	ENSG00000236417
0.0156117	0.929073	#N/A	#N/A	0.999955	#N/A	ENSG00000236427
-0.0335744	0.848158	-0.0145129	0.938235	0.999955	0.985184	LOC654841
-0.0185461	0.915785	-0.133514	0.473965	0.999955	0.937018	FAM157A
0.0176814	0.919699	-0.268818	0.143664	0.999955	0.801318	ENSG00000236439
0.395972	0.0185386	#N/A	#N/A	0.999955	#N/A	UBE2L5
0.0204221	0.907302	-0.0090516	0.961456	0.999955	0.991535	ENSG00000236451
-0.31206	0.0680007	-0.0014857	0.993671	0.999955	0.99852	ENSG00000236452
0.0430065	0.806222	0.119275	0.522761	0.999955	0.944097	ENSG00000236453
0.138434	0.427735	0.28038	0.12657	0.999955	0.779755	ENSG00000236496
-0.0168691	0.923377	-0.0750723	0.688144	0.999955	0.947624	ENSG00000236501
-0.0177	0.919615	0.426351	0.0167712	0.999955	0.571402	ENSG00000236511
0.154406	0.375815	0.0430037	0.818324	0.999955	0.97517	LINC01695
0.249692	0.148016	0.0290402	0.876761	0.999955	0.976198	RNF217.AS1
0.0161322	0.926715	-0.416608	0.0197335	0.999955	0.577016	RPL13AP5
0.202765	0.24273	-0.0600394	0.748333	0.999955	0.961147	ENSG00000236601
0.337251	0.0475674	-0.243032	0.187707	0.999955	0.835212	ENSG00000236603
0.21703	0.210451	-0.319496	0.0797689	0.999955	0.767246	PITPNA.AS1
-0.147684	0.397197	#N/A	#N/A	0.999955	#N/A	LOC100505588
0.336734	0.0479298	0.0734328	0.694625	0.999955	0.947624	ENSG00000236673
0.36324	0.0319706	-0.0548893	0.769314	0.999955	0.967531	ENSG00000236679
0.151143	0.386109	0.132188	0.478406	0.999955	0.937018	ENSG00000236682
0.223912	0.195988	0.255848	0.164769	0.999955	0.824659	ENSG00000236695
-0.220736	0.202574	0.0640313	0.732191	0.999955	0.955469	ENSG00000236698
-0.157457	0.366339	#N/A	#N/A	0.999955	#N/A	ENSG00000236700
0.0989291	0.571797	0.0278957	0.881583	0.999955	0.976198	LINC01844
0.0359717	0.837456	#N/A	#N/A	0.999955	#N/A	ENSG00000236723
0.140379	0.421209	-0.0833311	0.65583	0.999955	0.947624	ENSG00000236748
0.342225	0.0441858	-0.22847	0.216376	0.999955	0.846455	DNAJC9.AS1.1
0.29885	0.0811746	0.0965481	0.605382	0.999955	0.947624	LINC01829
-0.161448	0.354159	-0.180279	0.331804	0.999955	0.89037	ENSG00000236782
-0.093578	0.592868	-0.00899002	0.961718	0.999955	0.991535	LINC00299
0.225079	0.193608	0.0993012	0.595085	0.999955	0.947624	ENSG00000236792
0.150185	0.389164	-0.118312	0.526148	0.999955	0.94542	ENSG00000236801
0.16681	0.338186	-0.0450172	0.809968	0.999955	0.97517	ELOA.AS1
0.239085	0.166594	0.131033	0.482294	0.999955	0.937018	ENSG00000236814
0.322178	0.059095	-0.0195853	0.916713	0.999955	0.980902	ENSG00000236823
0.0648896	0.711128	0.0371028	0.842921	0.999955	0.97517	CBR3.AS1
0.348256	0.0403486	-0.236988	0.199265	0.999955	0.835212	ENSG00000236852
0.00411647	0.981276	0.225863	0.221807	0.999955	0.846903	NIFK.AS1
-0.0952388	0.586292	0.222167	0.229664	0.999955	0.851077	LINC01554
-0.198094	0.253983	-0.0291261	0.876399	0.999955	0.976198	ENSG00000236883
-0.171539	0.324472	-0.25776	0.161525	0.999955	0.821083	ENSG00000236885
0.273017	0.112547	0.0840685	0.652973	0.999955	0.947624	ENSG00000236886
-0.0502129	0.774529	#N/A	#N/A	0.999955	#N/A	MIR600HG
0.101668	0.561144	0.26189	0.154679	0.999955	0.816678	ENSG00000236922
0.212119	0.221209	-0.0184828	0.921387	0.999955	0.982155	ENSG00000236963
-0.13067	0.454342	#N/A	#N/A	0.999955	#N/A	ENSG00000236968
0.148327	0.395123	-0.180581	0.330981	0.999955	0.89037	ENSG00000236975
1.40169e-05	0.999936	0.236613	0.199998	0.999955	0.836108	GLIS3.AS1
-0.0717312	0.682185	-0.0347967	0.852575	0.999955	0.97517	LINC01812
-0.185028	0.287281	-0.376091	0.0370525	0.999955	0.679161	ENSG00000237031
0.0714642	0.683306	-0.132989	0.475723	0.999955	0.937018	ZEB1.AS1
0.120446	0.490696	0.0554117	0.767178	0.999955	0.967326	NDUFA6.DT
0.100701	0.564896	-0.277593	0.130547	0.999955	0.78491	ENSG00000237053
-0.0873679	0.617737	0.135029	0.468917	0.999955	0.937018	PRMT5.AS1
-0.0266988	0.878996	0.0381598	0.838504	0.999955	0.97517	LINC02087
0.160447	0.357193	0.0872193	0.640821	0.999955	0.947624	ENSG00000237068
0.0404297	0.817631	0.200513	0.279448	0.999955	0.8624	ENSG00000237094
-0.334219	0.0497277	0.0993012	0.595085	0.999955	0.947624	ENSG00000237115
0.0728574	0.677461	-0.233205	0.206746	0.999955	0.842177	HAND2.AS1
-0.120942	0.488898	0.12517	0.50227	0.999955	0.937018	ENSG00000237126
-0.00898674	0.959137	-0.300919	0.0999747	0.999955	0.776578	C4orf51
0.125416	0.472839	#N/A	#N/A	0.999955	#N/A	ZNF503.AS2
-0.118305	0.498489	0.0993012	0.595085	0.999955	0.947624	B3GNT9
-0.0408649	0.815701	-0.129326	0.488067	0.999955	0.937018	LINC01797
0.151646	0.384513	0.212708	0.25062	0.999955	0.8624	NR2F1.AS1
-0.127146	0.466706	0.0614211	0.742734	0.999955	0.960237	CDKN2AIPNL
-0.00877292	0.960109	0.0698163	0.708998	0.999955	0.950873	ENSG00000237220
-0.0584058	0.738931	0.144682	0.437424	0.999955	0.9365	ENSG00000237224
0.109921	0.529616	#N/A	#N/A	0.999955	#N/A	ENSG00000237234
-0.20946	0.227191	-0.145705	0.434155	0.999955	0.93536	ENSG00000237238
0.143008	0.412476	0.00974338	0.958512	0.999955	0.99086	LOC100130331
-0.0309023	0.860119	0.313705	0.0856978	0.999955	0.768444	ENSG00000237251
0.0093437	0.957516	0.0139893	0.94046	0.999955	0.985613	ENSG00000237264
0.104283	0.551063	-0.031067	0.868232	0.999955	0.97517	ENSG00000237268
0.257336	0.135595	-0.133941	0.472538	0.999955	0.937018	LINC01732
0.193508	0.265364	-0.209934	0.256998	0.999955	0.8624	SMG1P1
0.24209	0.161169	-0.00262526	0.988817	0.999955	0.997059	TTN.AS1
0.18811	0.279185	0.522055	0.00259236	0.999955	0.365629	ENSG00000237301
0.131712	0.45072	-0.0483109	0.796345	0.999955	0.973113	GS1.124K5.4
-0.084269	0.630308	0.323062	0.0762793	0.999955	0.764513	ENSG00000237350
-0.227247	0.189236	0.142987	0.442868	0.999955	0.937018	ENSG00000237352
0.193063	0.266487	-0.133211	0.47498	0.999955	0.937018	ENSG00000237356
0.137822	0.429801	0.152963	0.411353	0.999955	0.925172	TUSC8
-0.0295427	0.866217	-0.00722312	0.969238	0.999955	0.993424	PITRM1.AS1
-0.139248	0.424997	0.18316	0.324006	0.999955	0.887341	ENSG00000237400
0.0666618	0.703591	-0.237327	0.198604	0.999955	0.835212	ENSG00000237433
-0.0807414	0.644742	-0.0344037	0.854222	0.999955	0.97517	ZNF737
-0.120912	0.489006	0.0777575	0.677575	0.999955	0.947624	RGL2
0.199532	0.250483	-0.0693176	0.710988	0.999955	0.950873	ENSG00000237447
-0.185612	0.285734	0.212334	0.251472	0.999955	0.8624	LOC101928438
0.148878	0.393348	-0.0432103	0.817466	0.999955	0.97517	ENSG00000237464
-0.0793199	0.650595	-0.0715403	0.702134	0.999955	0.949709	ENSG00000237469
0.0974222	0.577696	0.036627	0.844911	0.999955	0.97517	C10orf143
-0.0100879	0.954135	-0.288725	0.115199	0.999955	0.779755	ENSG00000237491
-0.446601	0.00715818	-0.261949	0.154581	0.999955	0.816665	SHISA9
-0.15127	0.385705	-0.248326	0.177976	0.999955	0.835212	OR7E24
0.168172	0.334201	0.327334	0.0722546	0.999955	0.758563	ENSG00000237525
-0.140758	0.419943	#N/A	#N/A	0.999955	#N/A	ENSG00000237548
0.0297166	0.865436	-0.0830364	0.656973	0.999955	0.947624	ENSG00000237550
-0.262438	0.127744	-0.0889314	0.634255	0.999955	0.947624	LINC01497
0.103365	0.554592	-0.371532	0.0395984	0.999955	0.682861	ENSG00000237571
0.0783244	0.654707	-0.221259	0.231623	0.999955	0.851248	LOC644135
-0.096257	0.582277	0.268164	0.144678	0.999955	0.801887	ENSG00000237605
0.433369	0.00930547	0.0164526	0.93	0.999955	0.983221	ENSG00000237638
0.0793322	0.650545	0.0746814	0.689687	0.999955	0.947624	KIFC1
0.0920398	0.598987	0.100135	0.59198	0.999955	0.947624	C2orf74
0.0229431	0.895917	-0.0783202	0.675368	0.999955	0.947624	LOC101929653
0.0945886	0.588863	0.197454	0.286999	0.999955	0.8624	LINC01115
-0.0384012	0.826639	0.100409	0.590963	0.999955	0.947624	IRGM
0.00298788	0.986409	-0.0847769	0.650233	0.999955	0.947624	P4HA2.AS1
0.0416413	0.812262	#N/A	#N/A	0.999955	#N/A	ENSG00000237716
-0.111495	0.523703	0.0513114	0.783985	0.999955	0.970269	ENSG00000237720
-0.136268	0.43507	-0.0226314	0.903815	0.999955	0.977371	DCTN1.AS1
-0.190703	0.272488	0.186931	0.313969	0.999955	0.879685	ENSG00000237742
-0.0515863	0.768528	-0.126226	0.498641	0.999955	0.937018	FAM200B
-0.342016	0.044324	-0.159383	0.391759	0.999955	0.91649	ENSG00000237768
0.00951758	0.956726	0.231135	0.210918	0.999955	0.845678	ENSG00000237773
0.0329421	0.850985	0.0118935	0.949367	0.999955	0.987959	LINC01318
-0.116223	0.506134	0.0719645	0.700449	0.999955	0.948954	ENSG00000237813
-0.203327	0.241398	-0.0246058	0.895467	0.999955	0.976198	ENSG00000237821
0.286368	0.0953593	0.0689804	0.712334	0.999955	0.950873	ENSG00000237836
0.201343	0.24612	0.0714856	0.702351	0.999955	0.949709	ENSG00000237838
0.108715	0.534168	0.0734328	0.694625	0.999955	0.947624	ENSG00000237840
-0.120622	0.490056	-0.0770731	0.680263	0.999955	0.947624	ENSG00000237843
0.238229	0.168162	0.330852	0.0690657	0.999955	0.746804	ENSG00000237845
0.251546	0.144929	-0.160621	0.388042	0.999955	0.91649	ENSG00000237854
-0.00458069	0.979165	-0.125624	0.500707	0.999955	0.937018	LOC102724434
0.156719	0.36862	-0.161765	0.384627	0.999955	0.91649	LINC01473
-0.106986	0.540729	-0.112938	0.545238	0.999955	0.947624	DGUOK.AS1
-0.117279	0.502248	#N/A	#N/A	0.999955	#N/A	LINC02702
0.00323079	0.985304	0.0956822	0.608636	0.999955	0.947624	ENSG00000237943
-0.0314452	0.857686	-0.361044	0.0459903	0.999955	0.700735	LINC00649
0.163118	0.349137	-0.0300407	0.872549	0.999955	0.97517	ENSG00000237949
-0.101275	0.562669	-0.192762	0.298835	0.999955	0.869956	ENSG00000237973
0.243373	0.158892	0.0483157	0.796325	0.999955	0.973113	FLG.AS1
0.0019164	0.991283	-0.158113	0.39559	0.999955	0.918286	ENSG00000237977
0.0266315	0.879298	-0.134661	0.470141	0.999955	0.937018	ENSG00000237978
-0.0872053	0.618394	-0.236988	0.199265	0.999955	0.835212	ENSG00000237980
-0.170866	0.326403	-0.300863	0.100042	0.999955	0.776578	PTENP1
0.0749773	0.668603	0.0724789	0.698407	0.999955	0.948643	LOC100996442
0.276221	0.108225	-0.167758	0.367018	0.999955	0.9115	LINC02257
0.210994	0.223728	#N/A	#N/A	0.999955	#N/A	ENSG00000238045
#N/A	#N/A	-0.184462	0.320517	#N/A	0.884063	ENSG00000238058
-0.0677339	0.699044	-0.108967	0.559548	0.999955	0.947624	ENSG00000238072
0.235808	0.172657	0.240263	0.192943	0.999955	0.835212	LRRC37A2
-0.0671569	0.70149	0.182399	0.326056	0.999955	0.887999	ABCA17P
0.00978001	0.955534	-0.0964747	0.605658	0.999955	0.947624	LINC01625
-0.206872	0.233115	0.279987	0.127125	0.999955	0.780144	GOLGA2P5
0.158059	0.364486	0.224462	0.224763	0.999955	0.848737	MAP3K20.AS1
0.103862	0.552679	-0.221624	0.230834	0.999955	0.851097	LOC105376805
0.0385287	0.826072	-0.0301332	0.87216	0.999955	0.97517	ENSG00000238150
-0.0305961	0.861492	-0.0358189	0.848293	0.999955	0.97517	ENSG00000238178
0.0816066	0.64119	-0.150899	0.417769	0.999955	0.928413	ENSG00000238186
0.0424698	0.808595	-0.288725	0.115199	0.999955	0.779755	PAXBP1.AS1
0.0423108	0.809298	0.0280051	0.881122	0.999955	0.976198	MPC1L
0.303665	0.076161	-0.165965	0.372237	0.999955	0.914152	ENSG00000238207
-0.0152634	0.930651	-0.128609	0.490503	0.999955	0.937018	LINC01877
0.0393272	0.822524	#N/A	#N/A	0.999955	#N/A	ENSG00000238224
0.0409761	0.815209	0.0926198	0.620204	0.999955	0.947624	TMEM250
0.147528	0.397702	-0.00595223	0.974648	0.999955	0.993424	LINC00707
0.0585823	0.73817	0.212201	0.251776	0.999955	0.8624	ENSG00000238276
-0.0828032	0.63629	-0.307109	0.0928537	0.999955	0.768741	ENSG00000238280
-0.164534	0.344911	0.138475	0.457542	0.999955	0.937018	LINC01448
-0.12142	0.487167	0.37511	0.0375886	0.999955	0.679161	ENSG00000238287
0.0099183	0.954905	0.229445	0.214369	0.999955	0.846455	ENSG00000238755
-0.23061	0.182595	#N/A	#N/A	0.999955	#N/A	ENSG00000239197
-0.0936057	0.592758	0.12517	0.50227	0.999955	0.937018	ENSG00000239199
0.186184	0.284225	0.0395967	0.832507	0.999955	0.97517	ENSG00000239213
0.00824752	0.962496	0.358138	0.0478997	0.999955	0.700735	LOC100128164
0.283219	0.0992193	-0.134289	0.471379	0.999955	0.937018	ENSG00000239246
0.00837768	0.961905	-0.35169	0.0523619	0.999955	0.71192	TXNDC5
-0.370335	0.0285324	-0.277933	0.130056	0.999955	0.78491	ENSG00000239268
0.131841	0.450273	-0.419576	0.0187884	0.999955	0.577016	CASTOR1
-0.00340363	0.984518	-0.154319	0.407171	0.999955	0.922445	RNF103
0.179423	0.302386	-0.0826664	0.658409	0.999955	0.947624	RBM14
0.0746488	0.669973	#N/A	#N/A	0.999955	#N/A	ENSG00000239311
-0.0818508	0.640188	#N/A	#N/A	0.999955	#N/A	ENSG00000239319
-0.131306	0.45213	-0.00927907	0.960488	0.999955	0.991343	LINC01119
-0.040893	0.815577	0.20895	0.259284	0.999955	0.8624	ALKBH6
0.28982	0.0912594	0.113767	0.54227	0.999955	0.947624	ASB14
0.233075	0.177833	0.128105	0.492217	0.999955	0.937018	ENSG00000239407
0.0588216	0.737138	#N/A	#N/A	0.999955	#N/A	ENSG00000239426
-0.0884144	0.613516	-0.236988	0.199265	0.999955	0.835212	ENSG00000239435
-0.164117	0.346155	0.0993012	0.595085	0.999955	0.947624	ST3GAL6.AS1
-0.00809664	0.963182	-0.387154	0.0314203	0.999955	0.654416	ERICH2.1
-0.0543516	0.756485	0.0727954	0.697151	0.999955	0.948251	ENSG00000239473
0.0902523	0.606132	0.280564	0.12631	0.999955	0.779755	KLHL41
0.0874155	0.617545	0.0150431	0.935983	0.999955	0.984803	ENSG00000239498
0.195797	0.259643	#N/A	#N/A	0.999955	#N/A	LINC01210
0.107217	0.53985	0.048389	0.796023	0.999955	0.973113	CASTOR3
-0.0251503	0.885967	-0.243045	0.187683	0.999955	0.835212	MYLK.AS1
-0.145965	0.402776	-0.103852	0.578234	0.999955	0.947624	ENSG00000239557
0.115566	0.508556	-0.0998496	0.593043	0.999955	0.947624	STPG4
0.155261	0.373146	-0.0734766	0.694452	0.999955	0.947624	MEIKIN
-0.0515746	0.768579	0.0595783	0.750205	0.999955	0.96144	ENSG00000239665
-0.349056	0.0398607	0.0868101	0.642394	0.999955	0.947624	NME1
0.0891092	0.61072	-0.188565	0.309681	0.999955	0.875995	ENSG00000239674
-0.152281	0.382503	0.243216	0.187362	0.999955	0.835212	ENSG00000239677
-0.139376	0.424569	#N/A	#N/A	0.999955	#N/A	CDRT4
0.164333	0.345511	-0.360396	0.0464109	0.999955	0.700735	WBP1
-0.138309	0.428158	-0.193418	0.297163	0.999955	0.869793	ENSG00000239780
0.00699175	0.968203	-0.0940907	0.614637	0.999955	0.947624	MRPS17
-0.0233073	0.894274	0.00216938	0.990759	0.999955	0.997973	SUGT1P3
0.101278	0.562657	0.0321407	0.863719	0.999955	0.97517	GET4
-0.0459649	0.793172	0.161293	0.386035	0.999955	0.91649	ENSG00000239883
0.0239638	0.891314	-0.117317	0.529657	0.999955	0.945478	C1orf226
0.0597766	0.733025	0.0841945	0.652485	0.999955	0.947624	ADSL
0.187189	0.281587	0.239582	0.194246	0.999955	0.835212	ENSG00000239920
-0.00249358	0.988657	-0.30708	0.0928859	0.999955	0.768741	ENSG00000239945
0.0892294	0.610237	0.0234383	0.900402	0.999955	0.976837	ENSG00000240005
-0.171789	0.323756	0.12517	0.50227	0.999955	0.937018	TEX35
0.0607472	0.728851	-0.276784	0.131717	0.999955	0.786	LINC00888
0.245642	0.154921	0.0263751	0.887997	0.999955	0.976198	ENSG00000240036
-0.132022	0.449647	0.0127	0.945939	0.999955	0.98683	ENSG00000240057
0.354897	0.0364396	#N/A	#N/A	0.999955	#N/A	ENSG00000240058
0.109588	0.530871	-0.185426	0.31795	0.999955	0.882261	ENSG00000240086
0.038596	0.825773	0.0110534	0.95294	0.999955	0.989156	ENSG00000240097
-0.126648	0.468467	#N/A	#N/A	0.999955	#N/A	ERICH6.AS1
0.107555	0.538566	-0.17613	0.343236	0.999955	0.894723	ENSG00000240180
0.206129	0.234835	-0.10889	0.559828	0.999955	0.947624	SMKR1
-0.0027028	0.987706	-0.0351714	0.851005	0.999955	0.97517	ENSG00000240207
-0.0584106	0.738911	-0.197896	0.2859	0.999955	0.8624	ZNF542P
-0.0300086	0.864126	0.252197	0.171089	0.999955	0.832323	COX19
-0.358711	0.0343376	0.37336	0.0385612	0.999955	0.682704	ENSG00000240240
0.0143333	0.934868	0.135962	0.465824	0.999955	0.937018	TCAM1P
-0.196285	0.258433	-0.157136	0.398556	0.999955	0.919758	GHRLOS
0.146076	0.402416	-0.184144	0.321368	0.999955	0.884976	ENSG00000240291
-0.10267	0.55727	-0.175546	0.344865	0.999955	0.896387	ACAD11
-0.0652403	0.709635	0.149593	0.421855	0.999955	0.930343	ENSG00000240342
0.0217398	0.901349	-0.0340766	0.855594	0.999955	0.97517	PPIL3
-0.0432395	0.805192	0.116858	0.531281	0.999955	0.945478	ENSG00000240354
0.0876544	0.61658	0.149388	0.422499	0.999955	0.930494	ENSG00000240356
0.201752	0.245142	-0.0467248	0.802898	0.999955	0.974774	SAMMSON
0.366957	0.0301293	#N/A	#N/A	0.999955	#N/A	ENSG00000240440
-0.104091	0.551798	0.203731	0.271641	0.999955	0.8624	ENSG00000240445
-0.075517	0.666355	-0.159383	0.391759	0.999955	0.91649	ENSG00000240476
-0.0573073	0.743675	-0.0496975	0.790626	0.999955	0.971421	ENSG00000240489
0.0489787	0.779933	0.12517	0.50227	0.999955	0.937018	ENSG00000240509
0.11707	0.503017	-0.185002	0.319078	0.999955	0.883265	ENSG00000240521
-0.214492	0.215966	0.122332	0.512083	0.999955	0.940286	LINC02067
-0.0139989	0.936384	0.105065	0.573775	0.999955	0.947624	ENSG00000240591
0.192929	0.266825	0.0348135	0.852504	0.999955	0.97517	ENSG00000240666
-0.0968693	0.579868	0.335537	0.0649903	0.999955	0.736997	ISY1
0.0928201	0.59588	0.0331866	0.859327	0.999955	0.97517	ENSG00000240704
-0.0863125	0.622007	-0.0747517	0.689409	0.999955	0.947624	LINC01168
0.172273	0.322375	-0.204901	0.268839	0.999955	0.8624	KRBOX1
-0.0296884	0.865563	#N/A	#N/A	0.999955	#N/A	ENSG00000240785
-0.0375049	0.830626	0.0291483	0.876305	0.999955	0.976198	TMEM189
-0.232629	0.178688	-0.233146	0.206862	0.999955	0.842177	RDH14
0.102881	0.556458	0.128489	0.490909	0.999955	0.937018	LINC00886
-0.181261	0.297377	0.157764	0.396648	0.999955	0.918712	NDUFB2.AS1
0.174357	0.316464	0.183553	0.322949	0.999955	0.885894	PLCXD2
-0.149526	0.391271	0.090833	0.626995	0.999955	0.947624	ENSG00000240898
-0.0823546	0.638125	-0.147059	0.429851	0.999955	0.933434	MIF
-0.144177	0.408626	0.135306	0.467997	0.999955	0.937018	ENSG00000240975
0.167103	0.337326	0.0908006	0.627118	0.999955	0.947624	ENSG00000241007
0.270507	0.116024	-0.0773105	0.67933	0.999955	0.947624	TPM3P9
-0.103417	0.554393	-0.286658	0.117942	0.999955	0.779755	ENSG00000241020
0.232134	0.17964	0.28038	0.12657	0.999955	0.779755	ENSG00000241042
0.2196	0.204967	0.0125711	0.946487	0.999955	0.987137	NSUN6
-0.0376327	0.830057	0.235856	0.201483	0.999955	0.837062	ENSG00000241061
-0.0217559	0.901276	-0.038399	0.837505	0.999955	0.97517	ENSG00000241081
0.192401	0.268161	0.113903	0.541785	0.999955	0.947624	YAE1
0.177418	0.30791	0.0484047	0.795958	0.999955	0.973113	ADAMTS9.AS1
0.533256	0.000972186	-0.169839	0.361018	0.999955	0.908592	LINC00877
0.0936625	0.592533	-0.17888	0.335633	0.999955	0.89055	TDGF1
-0.0735245	0.674669	0.113959	0.541586	0.999955	0.947624	ENSG00000241220
0.01702	0.922693	0.0498118	0.790156	0.999955	0.971421	ENSG00000241229
0.130855	0.453697	0.0776549	0.677978	0.999955	0.947624	ENSG00000241255
0.305404	0.0744112	0.223456	0.226903	0.999955	0.850695	CRCP
0.0156514	0.928893	#N/A	#N/A	0.999955	#N/A	ENSG00000241282
0.265071	0.123827	-0.104778	0.57483	0.999955	0.947624	LINC02614
0.385963	0.0220213	0.246377	0.181517	0.999955	0.835212	SUCLG2.AS1
0.0204301	0.907266	-0.171426	0.356482	0.999955	0.906011	RPL36A
0.331418	0.0517931	0.0535533	0.774783	0.999955	0.969022	ENSG00000241357
-0.0484593	0.782211	-0.0108019	0.95401	0.999955	0.989266	ENSG00000241358
-0.283727	0.0985889	-0.12852	0.490804	0.999955	0.937018	PDXP
-0.153454	0.378803	-0.120755	0.517581	0.999955	0.942734	ENSG00000241361
-0.0124386	0.943463	0.0552123	0.767993	0.999955	0.967531	LINC01192
0.284641	0.0974621	-0.304452	0.0958613	0.999955	0.770096	RPP21
-0.0734425	0.675012	0.0474899	0.799735	0.999955	0.974206	HNF1A.AS1
0.0429283	0.806567	-0.0858703	0.646013	0.999955	0.947624	CD302
0.15687	0.368152	-0.290043	0.113474	0.999955	0.779755	ATP5MF
0.209417	0.227288	0.0883176	0.636606	0.999955	0.947624	PTPRG.AS1
0.105613	0.545967	0.0255036	0.891675	0.999955	0.976198	ARHGAP8
0.0430198	0.806163	-0.0759679	0.684612	0.999955	0.947624	ENSG00000241489
0.09244	0.597392	0.158865	0.39332	0.999955	0.91783	ENSG00000241506
0.0199956	0.909229	0.115201	0.537161	0.999955	0.947624	ARPC4
-0.219068	0.206094	0.158308	0.395	0.999955	0.918286	CORT
0.0605348	0.729764	0.523181	0.00252768	0.999955	0.36411	ENSG00000241668
0.0179499	0.918483	-0.309299	0.0904288	0.999955	0.768741	ADAMTS9.AS2
0.037883	0.828943	-0.215355	0.244632	0.999955	0.8624	ARPC1A
-0.172581	0.321498	-0.0189894	0.919239	0.999955	0.981661	TMEFF1
-0.00592791	0.973039	-0.069972	0.708377	0.999955	0.950873	ENSG00000241741
0.0135493	0.938424	0.0850981	0.648992	0.999955	0.947624	LOC101927974
0.0846496	0.628758	0.299722	0.101398	0.999955	0.777523	LINC01324
0.0117792	0.946456	-0.257038	0.162745	0.999955	0.821585	ATP5PO
0.0819509	0.639778	0.0601518	0.747878	0.999955	0.961147	PLEKHO2
-0.175159	0.31421	0.140623	0.450522	0.999955	0.937018	C8orf58
0.0248343	0.88739	-0.247307	0.17982	0.999955	0.835212	ENSG00000241860
-0.215737	0.213248	-0.205068	0.26844	0.999955	0.8624	PISD
0.173991	0.317499	0.16208	0.383689	0.999955	0.91649	ENSG00000241911
0.153591	0.378372	-0.192046	0.30067	0.999955	0.869956	ENSG00000241926
0.10401	0.55211	-0.159383	0.391759	0.999955	0.91649	DENND6A.DT
-0.1401	0.422142	0.273065	0.137201	0.999955	0.79081	HOGA1
-0.0214074	0.90285	-0.236988	0.199265	0.999955	0.835212	ENSG00000241941
-0.0486151	0.781527	0.243908	0.186072	0.999955	0.835212	PWP2
0.122649	0.482737	-0.0552198	0.767962	0.999955	0.967531	LOC102546299
-0.0755385	0.666265	-0.302511	0.0981046	0.999955	0.77375	ENSG00000241962
0.0845226	0.629275	-0.00636693	0.972883	0.999955	0.993424	PI4KA
-0.121366	0.487361	0.0912134	0.625547	0.999955	0.947624	ENSG00000241975
-0.129889	0.457067	0.0817304	0.662048	0.999955	0.947624	ENSG00000242017
0.0753255	0.667153	-0.230926	0.211342	0.999955	0.845678	HYPK
-0.139626	0.42373	-0.100581	0.590324	0.999955	0.947624	ENSG00000242071
0.33984	0.045782	-0.248548	0.177575	0.999955	0.835212	SDHAP2
0.422867	0.0113789	0.00348985	0.985135	0.999955	0.996309	AMACR
0.140548	0.420644	-0.00927907	0.960488	0.999955	0.991343	MTFP1
0.13061	0.45455	-0.0966278	0.605083	0.999955	0.947624	SNHG3
-0.0314235	0.857783	0.279873	0.127287	0.999955	0.780144	ENSG00000242154
-0.161645	0.353566	0.0181516	0.922791	0.999955	0.982591	ENSG00000242162
-0.165518	0.341994	#N/A	#N/A	0.999955	#N/A	ARHGDIG
0.179898	0.301086	-0.0999581	0.592639	0.999955	0.947624	CRYZL2P
-0.29679	0.0833948	-0.0547355	0.769943	0.999955	0.967531	ENSG00000242242
-0.0594906	0.734256	0.465517	0.00831384	0.999955	0.473753	ARFGAP3
-0.252161	0.143916	-0.310654	0.0889537	0.999955	0.768444	C22orf39
-0.149526	0.391271	0.175551	0.34485	0.999955	0.896387	ENSG00000242261
-0.0383975	0.826655	-0.0364629	0.845598	0.999955	0.97517	PEG10
0.112537	0.519805	#N/A	#N/A	0.999955	#N/A	ENSG00000242279
0.412502	0.0137961	#N/A	#N/A	0.999955	#N/A	STAG3L5P
0.079873	0.648316	0.0230651	0.90198	0.999955	0.976837	ENSG00000242299
0.00485697	0.977909	0.0518075	0.781946	0.999955	0.969902	EIF6
-0.0316803	0.856633	-0.129154	0.488652	0.999955	0.937018	ENSG00000242440
0.256459	0.13698	-0.0576099	0.75821	0.999955	0.963838	GTF2A1L
-0.143475	0.410936	0.124229	0.505511	0.999955	0.937018	ENSG00000242445
0.304172	0.0756475	#N/A	#N/A	0.999955	#N/A	ENSG00000242474
-0.174563	0.315886	0.0154836	0.934113	0.999955	0.983978	ENSG00000242477
-0.0498306	0.776202	0.0767346	0.681594	0.999955	0.947624	MRPL20
-0.205866	0.235444	0.104357	0.576376	0.999955	0.947624	ARPIN
#N/A	#N/A	0.0174089	0.925942	#N/A	0.98267	ENSG00000242539
-0.182353	0.294428	0.274624	0.134883	0.999955	0.79081	ENSG00000242553
0.219349	0.205499	0.246181	0.181875	0.999955	0.835212	ENSG00000242586
0.301846	0.0780257	0.369325	0.0408806	0.999955	0.68382	ENSG00000242593
0.22919	0.18538	-0.289405	0.114307	0.999955	0.779755	DECR2
0.225318	0.193122	-0.279999	0.127109	0.999955	0.780144	GNG10
-0.0268523	0.878305	#N/A	#N/A	0.999955	#N/A	ENSG00000242635
-0.192401	0.268162	0.28038	0.12657	0.999955	0.779755	LOC101928521
0.124072	0.477633	0.341441	0.0601242	0.999955	0.730402	CCDC169
0.263457	0.126217	-0.173064	0.351837	0.999955	0.902245	ENSG00000242735
-0.0644813	0.712869	-0.270931	0.140421	0.999955	0.796805	LINC00882
-0.152579	0.38156	0.236961	0.199317	0.999955	0.835212	ENSG00000242775
-0.0731447	0.676258	-0.00131302	0.994407	0.999955	0.99852	ZNF702P
-0.0236718	0.89263	0.12517	0.50227	0.999955	0.937018	LINC02050
0.167475	0.336237	0.0911598	0.625751	0.999955	0.947624	AP5Z1
0.101818	0.560566	-0.353755	0.0508982	0.999955	0.708604	ENSG00000242808
0.165213	0.342897	-0.107646	0.564347	0.999955	0.947624	ENSG00000242828
0.192852	0.26702	-0.0255867	0.891324	0.999955	0.976198	ENSG00000242850
0.158891	0.361935	0.0833673	0.655689	0.999955	0.947624	ZNF709
0.434862	0.00903857	-0.145604	0.434476	0.999955	0.93536	STRC
-0.0866266	0.620735	-0.377768	0.0361498	0.999955	0.672582	ENSG00000242880
-0.123495	0.479701	#N/A	#N/A	0.999955	#N/A	ENSG00000242899
-0.0779781	0.65614	-0.0690539	0.71204	0.999955	0.950873	ENSG00000242936
0.15757	0.365992	0.0260661	0.889301	0.999955	0.976198	ERVW.1
0.0471963	0.787755	#N/A	#N/A	0.999955	#N/A	ENSG00000242960
0.047594	0.786008	0.219445	0.235569	0.999955	0.854627	ENSG00000243004
0.0625467	0.721135	0.188862	0.308905	0.999955	0.874662	ENSG00000243024
0.201346	0.246112	0.0565557	0.762507	0.999955	0.965591	EIF4EBP3
0.106774	0.541536	0.246015	0.18218	0.999955	0.835212	ARHGEF26.AS1
-0.227922	0.18789	-0.167266	0.368448	0.999955	0.911653	LINC00870
-0.136965	0.432702	-0.00600142	0.974439	0.999955	0.993424	ENSG00000243107
0.14482	0.406515	-0.35435	0.0504827	0.999955	0.707951	ENSG00000243144
0.0736404	0.674185	-0.0657331	0.725343	0.999955	0.954117	MRPL33
0.0998025	0.56839	-0.0935644	0.616627	0.999955	0.947624	MICAL3
0.299363	0.080628	-0.159383	0.391759	0.999955	0.91649	ENSG00000243175
-0.0180084	0.918219	0.12213	0.512787	0.999955	0.940925	ENSG00000243176
0.128288	0.46268	-0.113331	0.543829	0.999955	0.947624	ENSG00000243199
-0.0579924	0.740715	0.0734328	0.694625	0.999955	0.947624	STON1
0.214554	0.215829	-0.261017	0.156107	0.999955	0.820036	ENSG00000243276
0.241283	0.162612	0.0928594	0.619296	0.999955	0.947624	PRAF2
0.232988	0.178001	0.00155559	0.993373	0.999955	0.99852	ENSG00000243295
0.340691	0.0452072	0.243978	0.185942	0.999955	0.835212	ENSG00000243305
0.0957804	0.584154	-0.0933332	0.617501	0.999955	0.947624	STMP1
-0.187675	0.280318	0.164349	0.376975	0.999955	0.91649	KCTD7
0.0817049	0.640786	0.242369	0.188951	0.999955	0.835212	ENSG00000243347
0.0593265	0.734962	-0.134661	0.470141	0.999955	0.937018	ENSG00000243352
0.003246	0.985235	-0.0644273	0.730596	0.999955	0.955244	EFNA4
0.200694	0.247676	0.0655083	0.726247	0.999955	0.954117	MRPS31P5
0.111531	0.523567	0.279344	0.128037	0.999955	0.780976	TICAM2
0.13054	0.454797	#N/A	#N/A	0.999955	#N/A	ENSG00000243422
-0.0885937	0.612794	0.116194	0.533632	0.999955	0.946425	ENSG00000243439
-0.105254	0.547338	-0.252235	0.171023	0.999955	0.832323	C4orf48
0.026131	0.881551	0.202775	0.273946	0.999955	0.8624	NAA80
0.0981762	0.574741	-0.0776797	0.67788	0.999955	0.947624	MNX1.AS1
0.0512538	0.76998	0.00697546	0.970292	0.999955	0.993424	ENSG00000243491
0.119995	0.492331	0.345253	0.0571378	0.999955	0.723984	ENSG00000243499
-0.0326217	0.852419	-0.0229396	0.902511	0.999955	0.977055	ENSG00000243517
-0.156249	0.370075	-0.288725	0.115199	0.999955	0.779755	ENSG00000243531
-0.212273	0.220866	#N/A	#N/A	0.999955	#N/A	ENSG00000243550
0.0355231	0.839457	0.0280051	0.881122	0.999955	0.976198	ENSG00000243554
0.0241858	0.890313	0.181987	0.327168	0.999955	0.888507	IL10RB
-0.0187516	0.914855	#N/A	#N/A	0.999955	#N/A	CFB
0.0583191	0.739305	-0.110416	0.554305	0.999955	0.947624	ZNF487
0.151761	0.384147	0.17963	0.333579	0.999955	0.89055	WDR92
-0.126012	0.470723	-0.0787405	0.673721	0.999955	0.947624	NME2
0.0147135	0.933144	0.00789931	0.966359	0.999955	0.992738	ENSG00000243697
0.0127456	0.94207	0.0734328	0.694625	0.999955	0.947624	DUBR
0.0916939	0.600367	0.0152136	0.935259	0.999955	0.984523	CFAP57
0.147151	0.398923	0.260246	0.157378	0.999955	0.820605	ENSG00000243711
0.135704	0.436991	-0.0796563	0.670137	0.999955	0.947624	NPIPB5
0.0700298	0.689343	0.359657	0.046894	0.999955	0.700735	TTC4
0.00260741	0.98814	-0.236988	0.199265	0.999955	0.835212	ENSG00000243744
-0.101493	0.561822	0.0965383	0.605419	0.999955	0.947624	TMEM35B
-0.079033	0.651779	#N/A	#N/A	0.999955	#N/A	ENSG00000243762
-0.158816	0.362165	-0.00119199	0.994922	0.999955	0.998637	JMJD7
0.171081	0.325784	-0.15564	0.403116	0.999955	0.921415	ENSG00000243797
-0.147037	0.399293	-0.0790669	0.672443	0.999955	0.947624	RN7SL832P
0.102327	0.558595	-0.175612	0.344681	0.999955	0.89635	WDR86.AS1
0.334622	0.0494363	0.105625	0.571724	0.999955	0.947624	ENSG00000243888
-0.148447	0.394736	0.188779	0.309123	0.999955	0.875136	TUBA4B
0.0535247	0.760081	-0.257628	0.161749	0.999955	0.821205	ENSG00000243926
0.0127661	0.941977	0.0740098	0.692342	0.999955	0.947624	MRPS6
-0.0268153	0.878471	0.224802	0.224045	0.999955	0.848665	ZNF512
-0.0160444	0.927112	0.27744	0.130767	0.999955	0.78491	GSTA1
0.30263	0.0772183	-0.00205145	0.991261	0.999955	0.998048	ENSG00000243964
-0.011198	0.949094	0.0776126	0.678144	0.999955	0.947624	ENSG00000243969
-0.0873019	0.618004	0.273065	0.137201	0.999955	0.79081	RTL9
-0.00636424	0.971056	-0.0366494	0.844817	0.999955	0.97517	NFS1
0.103255	0.555017	-0.102658	0.582632	0.999955	0.947624	ENSG00000244018
0.0520434	0.766534	0.0734328	0.694625	0.999955	0.947624	FAM86DP
-0.0920877	0.598796	-0.154657	0.406131	0.999955	0.92244	ENSG00000244036
0.0100405	0.95435	-0.0482018	0.796795	0.999955	0.973113	DDOST
0.128631	0.461473	-0.188259	0.310482	0.999955	0.876963	ENSG00000244041
0.191726	0.269876	-0.0747642	0.68936	0.999955	0.947624	TMEM199
-0.0945201	0.589134	-0.137788	0.459796	0.999955	0.937018	ENSG00000244053
0.0641757	0.714173	0.12517	0.50227	0.999955	0.937018	ENSG00000244055
0.0739066	0.673072	0.08947	0.632196	0.999955	0.947624	SPRR2F
0.245336	0.155454	-0.185389	0.318049	0.999955	0.882261	DNAJC25.GNG10
0.112733	0.519073	-0.00431306	0.981628	0.999955	0.995908	ENSG00000244119
0.0283178	0.871717	0.200533	0.279397	0.999955	0.8624	ENSG00000244125
0.0929644	0.595305	0.23193	0.209309	0.999955	0.844585	TMEM141
-0.102228	0.558979	0.0734328	0.694625	0.999955	0.947624	ENSG00000244198
0.26634	0.121972	0.241952	0.189737	0.999955	0.835212	ENSG00000244239
0.0893381	0.6098	-0.0407113	0.827861	0.999955	0.97517	LINC01995
0.0903816	0.605614	-0.0300407	0.872549	0.999955	0.97517	ENSG00000244251
-0.0807509	0.644703	-0.240433	0.192618	0.999955	0.835212	ENSG00000244265
0.0197767	0.910219	0.147605	0.428119	0.999955	0.933402	ENSG00000244270
-0.0399163	0.819909	-0.0253988	0.892118	0.999955	0.976198	DBNDD2
0.235913	0.17246	0.269505	0.142603	0.999955	0.800579	ENSG00000244306
0.167911	0.334962	-0.0408776	0.827168	0.999955	0.97517	ENSG00000244313
0.204576	0.238457	-0.159473	0.391487	0.999955	0.91649	LINC00698
-0.021855	0.900828	-0.30573	0.0944055	0.999955	0.76999	ENSG00000244363
0.188581	0.27796	-0.374428	0.0379655	0.999955	0.679161	ENSG00000244398
-0.16276	0.350211	-0.27234	0.138289	0.999955	0.792434	ETV5
-0.00237247	0.989208	-0.0994827	0.594409	0.999955	0.947624	ENSG00000244457
0.00548451	0.975055	-0.211399	0.253616	0.999955	0.8624	RBM12
-0.13311	0.445887	-0.140185	0.45195	0.999955	0.937018	ENSG00000244471
-0.0955536	0.585049	-0.0986901	0.597364	0.999955	0.947624	ERVFRD.1
-0.0655816	0.708182	0.0478236	0.798357	0.999955	0.973726	ENSG00000244490
0.0275286	0.875264	0.0946228	0.612628	0.999955	0.947624	APOBEC3C
-0.0330943	0.850305	0.256478	0.163694	0.999955	0.822632	ENSG00000244513
0.357676	0.0348976	0.0250192	0.893721	0.999955	0.976198	LINC01213
-0.00212617	0.990328	0.00912324	0.961151	0.999955	0.991535	ENSG00000244563
0.19126	0.271063	0.152493	0.412809	0.999955	0.926224	CCDC13
0.06996	0.689637	0.0742556	0.69137	0.999955	0.947624	ENSG00000244627
0.225563	0.192625	0.254294	0.167438	0.999955	0.827039	UBE2V1
-0.111374	0.524155	-0.160598	0.388111	0.999955	0.91649	ENSG00000244701
0.0863406	0.621893	-0.40817	0.022637	0.999955	0.601446	ENSG00000244716
-0.0398021	0.820415	0.465269	0.00835298	0.999955	0.473753	N4BP2L2
-0.00720574	0.967231	-0.166734	0.369993	0.999955	0.912217	ENSG00000244879
0.0311128	0.859175	0.0734328	0.694625	0.999955	0.947624	LIFR.AS1
-0.147469	0.397893	-0.206128	0.26592	0.999955	0.8624	LINC02453
0.0498474	0.776128	-0.0228497	0.902892	0.999955	0.977117	ENSG00000245059
-0.148955	0.393101	0.0993113	0.595047	0.999955	0.947624	LINC00847
0.0161371	0.926692	0.013151	0.944022	0.999955	0.986632	SMARCA5.AS1
0.151328	0.385522	0.137396	0.461087	0.999955	0.937018	MALINC1
0.0287453	0.869797	-0.0848945	0.649779	0.999955	0.947624	LOC101930370
0.117621	0.500993	-0.282953	0.122979	0.999955	0.779755	ENSG00000245248
-0.173176	0.319804	0.11442	0.539943	0.999955	0.947624	ENSG00000245275
-0.159726	0.359384	0.202775	0.273946	0.999955	0.8624	LOC101929066
0.0799622	0.647948	-0.183626	0.322754	0.999955	0.885894	LOC101929595
0.262567	0.12755	0.0192213	0.918256	0.999955	0.981454	LOC100996419
0.0870763	0.618915	-0.100368	0.591115	0.999955	0.947624	LOC256880
-0.0100952	0.954102	0.28038	0.12657	0.999955	0.779755	ENSG00000245330
0.126064	0.470538	0.0498118	0.790156	0.999955	0.971421	ENSG00000245385
-0.146378	0.40143	0.0254172	0.89204	0.999955	0.976198	LOC440028
-0.0461834	0.79221	0.131792	0.479739	0.999955	0.937018	NEAT1
0.073218	0.675951	-0.0333563	0.858615	0.999955	0.97517	RORA.AS1
-0.0864716	0.621362	-0.230121	0.212984	0.999955	0.846455	LOC101929295
0.483302	0.00327092	0.171375	0.356629	0.999955	0.906011	SCAMP1.AS1
0.222874	0.198124	0.120638	0.517988	0.999955	0.942859	BDNF.AS
0.155257	0.373158	-0.0300407	0.872549	0.999955	0.97517	DACT3.AS1
0.123646	0.479159	0.152611	0.412442	0.999955	0.925899	DDX11.AS1
-0.0474879	0.786474	-0.242086	0.189485	0.999955	0.835212	LOC101928100
-0.0900673	0.606873	-0.263874	0.151464	0.999955	0.810649	ZNF585B
-0.0734612	0.674934	-0.0992636	0.595225	0.999955	0.947624	ENSG00000245685
0.184232	0.289394	-0.0804576	0.667008	0.999955	0.947624	CRNDE
0.158019	0.36461	0.274812	0.134604	0.999955	0.79081	LOC101929076
-0.121568	0.486635	0.258078	0.160991	0.999955	0.820806	LOC100129931
-0.224418	0.194955	0.289127	0.114671	0.999955	0.779755	LINC00593
-0.0474971	0.786434	0.336589	0.064101	0.999955	0.736997	ENSG00000245768
0.282592	0.100003	-0.134141	0.471875	0.999955	0.937018	MIR4300HG
0.00668141	0.969614	#N/A	#N/A	0.999955	#N/A	RAD51.AS1
-0.155158	0.373468	-0.277537	0.130627	0.999955	0.78491	GS1.24F4.2
0.14604	0.402531	-0.0403268	0.829463	0.999955	0.97517	SNHG6
-0.147105	0.399071	0.103618	0.579092	0.999955	0.947624	LINC01184
-0.0166448	0.924393	#N/A	#N/A	0.999955	#N/A	LOC645513
-0.00892502	0.959418	-0.13631	0.464672	0.999955	0.937018	ENSG00000245970
-0.0425689	0.808157	-0.0269735	0.885472	0.999955	0.976198	RAB30.DT
-0.061095	0.727358	-0.197517	0.286844	0.999955	0.8624	NUDT16P1
0.0398388	0.820253	-0.16005	0.389755	0.999955	0.91649	LOC100287015
-6.46029e-05	0.999706	0.119183	0.523086	0.999955	0.944464	LOC100507053
-0.0632166	0.718269	0.0777961	0.677423	0.999955	0.947624	LOC286059
-0.172251	0.322436	0.0994765	0.594432	0.999955	0.947624	KCTD21.AS1
-0.018999	0.913736	0.00698184	0.970265	0.999955	0.993424	LOC101929524
0.0626136	0.720848	-0.0235696	0.899847	0.999955	0.976837	ENSG00000246225
0.136812	0.433221	0.0570162	0.760629	0.999955	0.964862	CASC8
0.0449454	0.797663	-0.0605133	0.746411	0.999955	0.96098	UBR5.AS1
0.280602	0.102517	0.131325	0.481309	0.999955	0.937018	SBF2.AS1
0.226648	0.190439	0.0028128	0.988018	0.999955	0.996882	ENSG00000246283
-0.278323	0.105457	0.27421	0.135495	0.999955	0.79081	ENSG00000246316
-0.086423	0.621559	0.105414	0.572497	0.999955	0.947624	EXTL3.AS1
0.078559	0.653737	-0.0794107	0.671097	0.999955	0.947624	LOC101929210
0.115181	0.509977	-0.122852	0.510279	0.999955	0.938761	UBE2D3.AS1
0.13457	0.440867	0.106723	0.567711	0.999955	0.947624	LINC00535
-0.00675005	0.969302	0.125637	0.500664	0.999955	0.937018	ENSG00000246695
0.0633745	0.717594	-0.11568	0.535458	0.999955	0.947611	H2AFJ
-0.0642532	0.713842	-0.114439	0.539875	0.999955	0.947624	MGC16275
-0.058622	0.737999	0.0842694	0.652195	0.999955	0.947624	RGMB.AS1
-0.118111	0.499202	-0.211119	0.254259	0.999955	0.8624	LOC106699570
-0.00800657	0.963591	0.133567	0.473789	0.999955	0.937018	ENSG00000246820
-0.195074	0.261441	0.0902135	0.629357	0.999955	0.947624	STARD4.AS1
0.227492	0.188748	-0.00600142	0.974439	0.999955	0.993424	ENSG00000246863
-0.114153	0.513789	-0.236988	0.199265	0.999955	0.835212	SOCS2.AS1
-0.0833433	0.634083	-0.00630155	0.973161	0.999955	0.993424	PGAM5
0.047831	0.784968	0.237082	0.199082	0.999955	0.835212	BAALC.AS1
-0.118411	0.498103	-0.218326	0.238026	0.999955	0.856664	ENSG00000247092
0.371241	0.028116	#N/A	#N/A	0.999955	#N/A	ENSG00000247121
0.00870369	0.960423	-0.168363	0.36527	0.999955	0.910772	ENSG00000247134
-0.0508609	0.771696	0.143247	0.44203	0.999955	0.937018	ENSG00000247137
-0.012168	0.944691	0.219348	0.235781	0.999955	0.854627	CSTF3.DT
0.0739921	0.672715	0.121995	0.513257	0.999955	0.941062	LINC01252
-0.0696424	0.690977	#N/A	#N/A	0.999955	#N/A	LOC439933
-0.187245	0.281441	#N/A	#N/A	0.999955	#N/A	LOC102546294
0.00545016	0.975212	-0.357956	0.0480213	0.999955	0.700735	LINC01498
0.11822	0.498802	0.0734328	0.694625	0.999955	0.947624	LOC400541
0.348737	0.0400546	0.192831	0.29866	0.999955	0.869956	UBL7.AS1
-0.0714181	0.6835	-0.0641045	0.731896	0.999955	0.955381	ZBED5.AS1
0.470941	0.00429885	-0.0795587	0.670519	0.999955	0.947624	ZCCHC3
-0.209229	0.227713	0.28038	0.12657	0.999955	0.779755	ENSG00000247317
-0.115506	0.508776	-0.321189	0.0780974	0.999955	0.767246	ENSG00000247345
0.0505238	0.773169	0.305322	0.0948684	0.999955	0.76999	LOC100507250
#N/A	#N/A	0.00860852	0.963341	#N/A	0.992034	ENSG00000247381
0.152091	0.383101	-0.071097	0.703897	0.999955	0.949865	DNAJC3.DT
-0.172041	0.323035	0.291325	0.111817	0.999955	0.779755	GPRC5D.AS1
-0.023719	0.892417	0.291148	0.112043	0.999955	0.779755	MIR4458HG
0.210773	0.224224	0.118425	0.52575	0.999955	0.94542	OIP5.AS1
0.255164	0.139044	-0.0664678	0.722393	0.999955	0.953438	CKMT2.AS1
0.100941	0.563964	-0.084149	0.652661	0.999955	0.947624	SPTY2D1OS
-0.0105448	0.95206	0.117381	0.529431	0.999955	0.945478	MARS2
0.0473079	0.787265	-0.356137	0.0492506	0.999955	0.701953	ENSG00000247627
0.107136	0.540158	-0.159383	0.391759	0.999955	0.91649	LRP4.AS1
-0.124517	0.476045	-0.159383	0.391759	0.999955	0.91649	ENSG00000247679
0.0697545	0.690504	-0.140937	0.449504	0.999955	0.937018	STX18.AS1
0.336628	0.0480048	#N/A	#N/A	0.999955	#N/A	ENSG00000247735
-0.190744	0.272383	0.247273	0.179883	0.999955	0.835212	USP51
0.101926	0.560146	-0.00194712	0.991706	0.999955	0.998261	LOC257396
0.0561527	0.748671	0.0162413	0.930896	0.999955	0.983221	TMEM161B.AS1
0.00878164	0.960069	-0.0685845	0.713916	0.999955	0.950873	ENSG00000247877
#N/A	#N/A	0.208316	0.260765	#N/A	0.8624	ENSG00000247903
-0.154928	0.374185	0.0208947	0.911166	0.999955	0.977946	ENSG00000247934
-0.0581801	0.739905	0.434738	0.0145262	0.999955	0.559988	SEC24B.AS1
-0.0801871	0.647022	0.218493	0.237658	0.999955	0.856055	NRAV
-0.193873	0.264446	0.347839	0.0551795	0.999955	0.717279	FAM13A.AS1
-0.135208	0.438685	-0.266947	0.146581	0.999955	0.801887	UBA6.AS1
0.133694	0.443874	-0.0226979	0.903534	0.999955	0.977252	DPH6.DT
0.0142423	0.935281	0.0734328	0.694625	0.999955	0.947624	ENSG00000248092
-0.0773953	0.658553	0.185896	0.316704	0.999955	0.882261	BCKDHA
-0.0869958	0.619241	-0.01376	0.941434	0.999955	0.98586	ENSG00000248112
-0.0343964	0.844485	0.150536	0.4189	0.999955	0.92916	LINC01019
0.364175	0.0314991	-0.322276	0.0770375	0.999955	0.765233	ENSG00000248121
0.0304392	0.862195	0.116997	0.530791	0.999955	0.945478	ENSG00000248124
0.381055	0.0239177	-0.109341	0.558193	0.999955	0.947624	ENSG00000248125
-0.0158825	0.927846	-0.435221	0.014405	0.999955	0.559724	ENSG00000248131
-0.0888609	0.611718	-0.0407905	0.827531	0.999955	0.97517	LINC02150
0.357676	0.0348976	0.239869	0.193696	0.999955	0.835212	ENSG00000248185
-0.128698	0.46124	-0.223187	0.227478	0.999955	0.850695	ENSG00000248202
-0.144222	0.408478	#N/A	#N/A	0.999955	#N/A	SLIT2.IT1
0.318842	0.0619235	0.310884	0.0887046	0.999955	0.768444	ENSG00000248245
-0.155097	0.373658	-0.0277049	0.882387	0.999955	0.976198	TRIM52.AS1
-0.107796	0.537651	-0.3026	0.098001	0.999955	0.773533	LOC105371814
0.0265368	0.879725	-0.0594642	0.750668	0.999955	0.96144	ENSG00000248311
0.165505	0.342033	0.55554	0.00117718	0.999955	0.31011	CDK11B
0.0919495	0.599347	#N/A	#N/A	0.999955	#N/A	ENSG00000248346
0.187566	0.280603	0.0593732	0.751038	0.999955	0.96144	ENSG00000248356
0.0712864	0.684053	0.127421	0.494551	0.999955	0.937018	LINC00504
-0.0188428	0.914443	#N/A	#N/A	0.999955	#N/A	LINC02056
0.0742512	0.671632	-0.154568	0.406402	0.999955	0.922445	ENSG00000248373
0.0890704	0.610876	-0.0830677	0.656851	0.999955	0.947624	PCDHAC1
-0.109001	0.533087	-0.052689	0.778327	0.999955	0.969022	ENSG00000248400
0.280308	0.102894	0.198647	0.284039	0.999955	0.8624	PRR5.ARHGAP8
-0.0648266	0.711397	0.0562989	0.763555	0.999955	0.96598	ENSG00000248406
-0.0874584	0.617372	0.0366161	0.844957	0.999955	0.97517	ENSG00000248424
0.0786255	0.653462	-0.125236	0.502041	0.999955	0.937018	ENSG00000248425
0.115132	0.510159	0.130444	0.484282	0.999955	0.937018	ENSG00000248428
-0.070633	0.686802	0.228643	0.216018	0.999955	0.846455	ENSG00000248430
-0.00952898	0.956674	0.0803025	0.667613	0.999955	0.947624	ENSG00000248431
0.192922	0.266842	-0.236988	0.199265	0.999955	0.835212	ENSG00000248459
-0.139229	0.425061	-0.0684725	0.714363	0.999955	0.950873	ENSG00000248468
-0.298005	0.0820792	-0.208314	0.26077	0.999955	0.8624	DDX11L9
0.334208	0.0497355	0.12517	0.50227	0.999955	0.937018	LINC01962
0.0983906	0.573902	0.0837799	0.654091	0.999955	0.947624	ENSG00000248477
0.0845062	0.629342	0.0519535	0.781346	0.999955	0.969821	PCP4L1
-0.153202	0.379594	-0.178938	0.335475	0.999955	0.89055	ABHD14A
0.368357	0.0294586	-0.0122945	0.947663	0.999955	0.987334	ENSG00000248491
-0.118692	0.497079	0.0993012	0.595085	0.999955	0.947624	ENSG00000248494
-0.0203481	0.907636	0.195387	0.292178	0.999955	0.865985	SRP14.AS1
-0.0870877	0.618869	-0.450589	0.0109655	0.999955	0.514936	ENSG00000248527
0.10785	0.537445	-0.0235475	0.899941	0.999955	0.976837	LOC157273
-0.0721056	0.680613	0.299976	0.101095	0.999955	0.777516	ENSG00000248544
-0.146449	0.4012	-0.0116709	0.950314	0.999955	0.98811	ENSG00000248551
-0.140802	0.419797	0.124229	0.505511	0.999955	0.937018	ENSG00000248555
0.0787116	0.653106	0.142834	0.443362	0.999955	0.937018	ENSG00000248569
-0.16173	0.35331	0.204524	0.26974	0.999955	0.8624	ENSG00000248571
0.0102031	0.953612	0.298574	0.102777	0.999955	0.779755	ENSG00000248583
0.0930052	0.595143	-0.234959	0.203252	0.999955	0.838294	ENSG00000248588
-0.117516	0.501379	0.220802	0.232613	0.999955	0.851791	STIMATE.MUSTN1
-0.18182	0.295866	-0.159383	0.391759	0.999955	0.91649	DSTNP2
-0.0213008	0.903331	0.202775	0.273946	0.999955	0.8624	LOC643201
0.430421	0.00985216	0.099861	0.593	0.999955	0.947624	ENSG00000248608
-0.13721	0.431872	#N/A	#N/A	0.999955	#N/A	ENSG00000248634
0.079932	0.648072	0.0838881	0.653671	0.999955	0.947624	LOC105370027
-0.171562	0.324406	-0.209342	0.258372	0.999955	0.8624	RBM14.RBM4
-0.0307179	0.860946	0.119085	0.523429	0.999955	0.944687	ALG1L9P
0.142952	0.41266	-0.151737	0.415157	0.999955	0.927005	ENSG00000248690
0.191378	0.270764	0.0774774	0.678674	0.999955	0.947624	LINC02415
0.210912	0.223911	0.205165	0.268208	0.999955	0.8624	TRIM59.IFT80
-0.0940651	0.590936	0.28038	0.12657	0.999955	0.779755	CCDC153
0.151909	0.383678	0.204451	0.269913	0.999955	0.8624	NPHP3.AS1
0.25437	0.14032	#N/A	#N/A	0.999955	#N/A	LOC101929237
-0.0807347	0.644769	0.0773434	0.679201	0.999955	0.947624	LINC02428
-0.0314613	0.857614	0.309587	0.0901142	0.999955	0.768741	ACTN3
0.288557	0.0927432	0.17304	0.351905	0.999955	0.902261	ENSG00000248747
0.0883034	0.613963	-0.322151	0.0771593	0.999955	0.765233	ENSG00000248749
0.194438	0.26303	-0.267225	0.146145	0.999955	0.801887	ENSG00000248752
0.116304	0.505835	0.183354	0.323485	0.999955	0.88648	ENSG00000248774
0.0245789	0.888541	0.114128	0.540982	0.999955	0.947624	ENSG00000248787
-0.0433138	0.804864	0.0652882	0.727131	0.999955	0.95454	C8orf34.AS1
-0.10998	0.529394	-0.104607	0.575457	0.999955	0.947624	ENSG00000248810
-0.184636	0.288321	0.0867128	0.642768	0.999955	0.947624	ENSG00000248817
0.0286501	0.870224	-0.249936	0.175088	0.999955	0.835212	LOC105374524
-0.126329	0.469597	0.0353882	0.850097	0.999955	0.97517	TNFSF12.TNFSF13
0.219349	0.205499	0.347482	0.0554464	0.999955	0.717279	ENSG00000248881
-0.119938	0.492539	-0.288725	0.115199	0.999955	0.779755	FAM138E
-0.169052	0.331641	-0.0901564	0.629575	0.999955	0.947624	ENSG00000248898
-0.0350243	0.841682	0.0107335	0.9543	0.999955	0.989266	ENSG00000248901
-0.0010861	0.995059	0.221964	0.230102	0.999955	0.851097	FMN1
-0.0722648	0.679945	0.161293	0.386035	0.999955	0.91649	ENSG00000248925
-0.0132377	0.939838	-0.143366	0.441647	0.999955	0.937018	ENSG00000248927
0.0564055	0.747576	0.177175	0.340336	0.999955	0.892889	LOC100507291
-0.0573073	0.743675	-0.236988	0.199265	0.999955	0.835212	ENSG00000248967
0.290292	0.0907092	0.206612	0.264774	0.999955	0.8624	LOC107986400
0.0800713	0.647499	#N/A	#N/A	0.999955	#N/A	ENSG00000248988
0.136994	0.432603	0.229821	0.213597	0.999955	0.846455	ENSG00000248994
0.0512611	0.769948	-0.243044	0.187684	0.999955	0.835212	ENSG00000249014
0.0627783	0.720144	-0.396238	0.0273341	0.999955	0.639479	ENSG00000249042
0.122751	0.482369	0.37333	0.0385782	0.999955	0.682704	HAUS5
0.0918521	0.599736	0.0498118	0.790156	0.999955	0.971421	ENSG00000249129
0.386723	0.021739	0.0910659	0.626108	0.999955	0.947624	ENSG00000249175
0.170547	0.327321	0.119771	0.521023	0.999955	0.943886	ENSG00000249184
0.0536976	0.759328	-0.129541	0.487339	0.999955	0.937018	ENSG00000249203
-0.140597	0.420482	-0.397811	0.0266729	0.999955	0.635499	ENSG00000249209
0.0187214	0.914992	0.0734328	0.694625	0.999955	0.947624	TMEM150C
0.298023	0.0820608	-0.0527219	0.778192	0.999955	0.969022	LINC01411
-0.0690529	0.693465	0.37179	0.0394504	0.999955	0.682861	ENSG00000249307
0.254306	0.140423	0.497462	0.00440825	0.999955	0.429658	ENSG00000249319
0.104355	0.550785	-0.0744953	0.690423	0.999955	0.947624	ENSG00000249332
-0.238557	0.16756	0.102082	0.58476	0.999955	0.947624	ENSG00000249335
0.102376	0.558409	0.272597	0.137903	0.999955	0.79186	LINC02405
-0.0443089	0.80047	-0.1971	0.287882	0.999955	0.8624	ENSG00000249352
0.096629	0.580812	0.1763	0.342764	0.999955	0.894601	ENSG00000249353
-0.164274	0.345685	0.315366	0.0839634	0.999955	0.768444	ENSG00000249388
-0.290836	0.0900794	0.334036	0.0662743	0.999955	0.740207	ENSG00000249395
0.0505574	0.773023	0.00699237	0.97022	0.999955	0.993424	LINC02212
0.125721	0.471755	0.201251	0.277643	0.999955	0.8624	ENSG00000249400
0.240693	0.163675	-0.0300407	0.872549	0.999955	0.97517	LOC101928052
-0.074688	0.669809	0.404422	0.0240346	0.999955	0.612902	ADAMTS19.AS1
-0.254269	0.140484	-0.141177	0.448725	0.999955	0.937018	ENSG00000249425
0.126715	0.46823	-0.264006	0.151252	0.999955	0.810272	ENSG00000249436
-0.0182276	0.917226	0.396194	0.0273526	0.999955	0.639479	NAIP
-0.0308735	0.860248	0.0734328	0.694625	0.999955	0.947624	ENSG00000249453
-0.0892194	0.610277	0.228671	0.21596	0.999955	0.846455	ENSG00000249456
0.0892798	0.610034	0.0621203	0.739906	0.999955	0.959858	ZNF286B
-0.175738	0.312587	-0.292719	0.110033	0.999955	0.779755	ENSG00000249462
-0.0714676	0.683292	0.234522	0.20412	0.999955	0.839456	LINC01091
0.0831695	0.634792	-0.257594	0.161806	0.999955	0.821205	LINC01470
0.13929	0.424855	0.0698163	0.708998	0.999955	0.950873	ENSG00000249485
0.144472	0.407655	0.10638	0.568963	0.999955	0.947624	ENSG00000249492
-0.0616646	0.724914	0.123407	0.508355	0.999955	0.938648	ENSG00000249502
0.0041995	0.980899	0.198647	0.284039	0.999955	0.8624	ENSG00000249506
0.130033	0.456564	-0.0274867	0.883307	0.999955	0.976198	ENSG00000249519
0.0208225	0.905492	0.453024	0.0104899	0.999955	0.509886	MIR302CHG
-0.239731	0.165417	0.0993012	0.595085	0.999955	0.947624	LINC01258
0.0972676	0.578303	0.147113	0.429679	0.999955	0.933402	ENSG00000249565
0.184082	0.289796	0.12358	0.507757	0.999955	0.93836	LOC100129917
-0.00384087	0.98253	0.115818	0.534966	0.999955	0.947521	ENSG00000249599
0.40944	0.0145878	-0.0788053	0.673467	0.999955	0.947624	ENSG00000249600
0.132978	0.446342	0.104469	0.575965	0.999955	0.947624	ENSG00000249601
0.18191	0.295622	-0.12171	0.514249	0.999955	0.941351	ENSG00000249604
-0.0925377	0.597003	0.0643017	0.731102	0.999955	0.955244	LINC02465
-0.0776682	0.657422	-0.0300407	0.872549	0.999955	0.97517	IFNAR2.1
0.230926	0.181981	-0.124661	0.504022	0.999955	0.937018	ENSG00000249631
0.0566877	0.746355	#N/A	#N/A	0.999955	#N/A	LOC101929577
-0.162021	0.352433	0.100741	0.589731	0.999955	0.947624	NOP14.AS1
-0.312309	0.0677697	-0.192992	0.298248	0.999955	0.869956	ENSG00000249675
0.0315124	0.857385	-0.223646	0.226497	0.999955	0.850577	LOC105377590
0.394045	0.0191706	-0.129427	0.487723	0.999955	0.937018	ENSG00000249684
0.118728	0.496945	0.00743361	0.968342	0.999955	0.993246	SRD5A3.AS1
0.0966106	0.580885	0.0943793	0.613547	0.999955	0.947624	ZNF564
0.0681124	0.697442	0.0993012	0.595085	0.999955	0.947624	ENSG00000249721
0.107356	0.539322	0.0914507	0.624644	0.999955	0.947624	LOC285626
0.00751136	0.965841	0.189995	0.305958	0.999955	0.872891	ECSCR
-0.0605005	0.729911	0.265196	0.149349	0.999955	0.8061	ENSG00000249773
-0.103417	0.554393	0.114378	0.540093	0.999955	0.947624	SCARNA22
0.421379	0.0117021	-0.00370811	0.984205	0.999955	0.995908	ENSG00000249797
-0.228907	0.185938	-0.101975	0.585158	0.999955	0.947624	ENSG00000249803
0.235123	0.173944	0.237171	0.198907	0.999955	0.835212	LINC00964
0.00290788	0.986773	0.0766387	0.681971	0.999955	0.947624	CTD.2201I18.1
0.239069	0.166623	0.178782	0.335903	0.999955	0.890751	LINC02021
0.233003	0.177971	-0.159643	0.390977	0.999955	0.91649	ENSG00000249849
0.167244	0.336915	0.225856	0.221822	0.999955	0.846903	HS3ST5
0.085874	0.623784	0.096081	0.607137	0.999955	0.947624	PVT1
-0.23931	0.166182	-0.165647	0.373166	0.999955	0.914152	ENSG00000249867
0.299185	0.0808178	0.0462124	0.805018	0.999955	0.97517	ENSG00000249898
-0.149985	0.3898	-0.137992	0.459125	0.999955	0.937018	PDCD6
0.159408	0.360356	-0.0300407	0.872549	0.999955	0.97517	LINC00536
0.401658	0.0167736	#N/A	#N/A	0.999955	#N/A	ENSG00000249926
0.201156	0.246567	0.0783557	0.675228	0.999955	0.947624	ENSG00000249936
0.0126589	0.942463	-0.140177	0.451977	0.999955	0.937018	ENSG00000249937
-0.0780108	0.656004	0.0894595	0.632236	0.999955	0.947624	ENSG00000249945
0.339748	0.0458446	#N/A	#N/A	0.999955	#N/A	GBA3
-0.0459042	0.793439	-0.0114792	0.951129	0.999955	0.988292	ENSG00000249951
0.363327	0.0319266	0.380006	0.0349731	0.999955	0.672582	TERB1
0.10043	0.565949	-0.221484	0.231137	0.999955	0.851097	ENSG00000249971
0.0345932	0.843607	-0.133514	0.473965	0.999955	0.937018	ENSG00000249973
0.191207	0.271198	-0.168265	0.365553	0.999955	0.910772	ENSG00000249988
-0.187908	0.27971	-0.208156	0.261139	0.999955	0.8624	TMEM158
0.119074	0.495682	0.0501632	0.788709	0.999955	0.971421	BFSP2.AS1
0.288695	0.0925805	0.0917076	0.623667	0.999955	0.947624	ENSG00000249998
-0.00557503	0.974644	-0.0300407	0.872549	0.999955	0.97517	ENSG00000250012
0.0354987	0.839565	-0.00299685	0.987234	0.999955	0.996515	ARPIN.AP3S2
-0.0172359	0.921716	-0.0549675	0.768994	0.999955	0.967531	ENSG00000250027
0.206041	0.235039	0.0391689	0.834291	0.999955	0.97517	SLC7A11.AS1
0.184713	0.288116	0.134621	0.470273	0.999955	0.937018	ENSG00000250038
-0.0491188	0.779319	0.0695042	0.710243	0.999955	0.950873	ENSG00000250049
-0.0834556	0.633624	-0.183796	0.3223	0.999955	0.885629	ENSG00000250064
0.0454722	0.795341	0.0655718	0.725991	0.999955	0.954117	ENSG00000250091
-0.0893219	0.609865	0.119663	0.521402	0.999955	0.944097	ENSG00000250102
0.23124	0.181369	0.00899518	0.961696	0.999955	0.991535	LOC101929141
-0.0267294	0.878858	0.395181	0.0277861	0.999955	0.640999	ENSG00000250131
-0.11796	0.499753	0.318604	0.080661	0.999955	0.767246	ENSG00000250132
0.0182425	0.917159	0.228643	0.216018	0.999955	0.846455	ENSG00000250135
-0.0219443	0.900425	#N/A	#N/A	0.999955	#N/A	ENSG00000250149
0.160474	0.357109	-0.00276808	0.988209	0.999955	0.996958	ENSG00000250155
0.232326	0.179271	-0.360454	0.0463731	0.999955	0.700735	ENSG00000250159
0.164569	0.344808	0.12816	0.492029	0.999955	0.937018	ENSG00000250182
-0.275509	0.109175	-0.22622	0.221057	0.999955	0.846903	ENSG00000250186
0.206795	0.233292	-0.153208	0.410597	0.999955	0.924878	LOC105377448
-0.0146079	0.933623	-0.0189641	0.919346	0.999955	0.981661	ENSG00000250198
0.0375733	0.830321	0.0993012	0.595085	0.999955	0.947624	FZD10.AS1
-0.280207	0.103023	0.189177	0.308085	0.999955	0.874206	ENSG00000250220
-0.0986959	0.572708	0.263462	0.152128	0.999955	0.810785	ENSG00000250227
0.277894	0.106018	0.126982	0.496051	0.999955	0.937018	ENSG00000250237
-0.0419184	0.811035	-0.124249	0.505445	0.999955	0.937018	ENSG00000250238
-0.29418	0.086276	0.134432	0.470905	0.999955	0.937018	ENSG00000250240
0.0520149	0.766658	-0.0970835	0.603374	0.999955	0.947624	ENSG00000250251
-0.0801166	0.647312	-0.124466	0.504694	0.999955	0.937018	PTTG2
0.19904	0.251677	-0.288725	0.115199	0.999955	0.779755	ENSG00000250261
0.01697	0.92292	-0.341843	0.0598035	0.999955	0.730402	ENSG00000250266
0.242231	0.160917	0.259124	0.15924	0.999955	0.820605	ENSG00000250273
-0.12516	0.473749	0.124229	0.505511	0.999955	0.937018	ENSG00000250284
-0.145635	0.40385	-0.0922169	0.621733	0.999955	0.947624	ENSG00000250290
0.0175815	0.920151	0.448301	0.0114289	0.999955	0.520844	ENSG00000250299
0.15419	0.376493	0.0327101	0.861328	0.999955	0.97517	LOC283140
-0.352645	0.0377288	-0.0214569	0.908785	0.999955	0.977774	ZNF718
-0.0687319	0.694822	-0.165279	0.374243	0.999955	0.915561	LINC02229
0.090628	0.604627	0.00646455	0.972467	0.999955	0.993424	SMIM20
-0.114912	0.510975	0.0280051	0.881122	0.999955	0.976198	ENSG00000250320
-0.133963	0.442949	#N/A	#N/A	0.999955	#N/A	ENSG00000250327
-0.0755803	0.666092	-0.0419403	0.822745	0.999955	0.97517	MGC32805
0.126733	0.468165	0.0347864	0.852618	0.999955	0.97517	LINC01340
0.0237931	0.892083	0.160922	0.387142	0.999955	0.91649	LINC00989
0.28169	0.101136	-0.192303	0.30001	0.999955	0.869956	ENSG00000250343
0.104232	0.551258	0.202775	0.273946	0.999955	0.8624	ENSG00000250348
0.162246	0.351755	0.0119714	0.949036	0.999955	0.987959	ENSG00000250362
-0.0706996	0.686522	0.261571	0.1552	0.999955	0.817927	LOC101927124
-0.129684	0.457784	0.0824754	0.659151	0.999955	0.947624	TUNAR
-0.0354615	0.839731	0.187334	0.312907	0.999955	0.87935	ENSG00000250379
-0.0926099	0.596716	#N/A	#N/A	0.999955	#N/A	ENSG00000250385
-0.152294	0.382459	0.0489955	0.79352	0.999955	0.972376	ENSG00000250405
0.0625241	0.721231	0.164206	0.377396	0.999955	0.91649	ENSG00000250407
-0.0798854	0.648264	0.129206	0.488473	0.999955	0.937018	AACSP1
-0.148453	0.394719	-0.0160598	0.931667	0.999955	0.983221	ENSG00000250421
0.393978	0.0191931	-0.202627	0.274303	0.999955	0.8624	KIAA1210
-0.24535	0.155429	0.0481501	0.797009	0.999955	0.973113	CLSTN2.AS1
0.28761	0.0938677	0.101765	0.585934	0.999955	0.947624	ENSG00000250447
0.134148	0.442314	0.0379553	0.839358	0.999955	0.97517	ENSG00000250461
-0.213613	0.217897	0.0977638	0.600826	0.999955	0.947624	ENSG00000250462
0.496891	0.00239378	0.0684162	0.714589	0.999955	0.950873	ENSG00000250492
-0.243193	0.15921	0.200741	0.27889	0.999955	0.8624	ENSG00000250501
0.165999	0.340573	#N/A	#N/A	0.999955	#N/A	CDK3
0.297902	0.08219	0.202177	0.275393	0.999955	0.8624	ENSG00000250509
0.0983567	0.574035	0.227743	0.217882	0.999955	0.846903	LINC02125
0.0293341	0.867153	-0.0229707	0.90238	0.999955	0.977002	ENSG00000250519
0.14324	0.411711	-0.246898	0.180566	0.999955	0.835212	ENSG00000250544
0.14489	0.406288	0.396974	0.0270231	0.999955	0.63827	LOC101928978
0.0687878	0.694585	-0.0836729	0.654505	0.999955	0.947624	ENSG00000250551
-0.116129	0.506478	0.150645	0.418563	0.999955	0.928838	ATP6V1E2
-0.105932	0.544746	0.12517	0.50227	0.999955	0.937018	GLI4
0.335592	0.04874	0.0694801	0.710339	0.999955	0.950873	LINC01511
0.050076	0.775128	0.295515	0.106522	0.999955	0.779755	ENSG00000250602
-0.0922053	0.598327	-0.166442	0.370845	0.999955	0.912864	LOC339874
0.0213635	0.903048	-0.191815	0.301261	0.999955	0.87064	ENSG00000250615
-0.180905	0.298344	-0.146053	0.433047	0.999955	0.934873	ENSG00000250619
-0.148973	0.393043	-0.175983	0.343646	0.999955	0.895112	LINC01182
0.397135	0.0181653	0.101819	0.585733	0.999955	0.947624	LOC100240735
-0.0235931	0.892985	0.0802447	0.667838	0.999955	0.947624	ENSG00000250682
0.185378	0.286353	0.527954	0.00226888	0.999955	0.362387	ENSG00000250687
0.0853822	0.62578	0.116863	0.531262	0.999955	0.945478	LINC01017
0.188946	0.277014	#N/A	#N/A	0.999955	#N/A	ENSG00000250731
0.192276	0.268478	0.100211	0.591698	0.999955	0.947624	ENSG00000250767
0.167815	0.335242	-0.115029	0.537773	0.999955	0.947624	LOC100419170
-0.0530893	0.761975	0.0525576	0.778866	0.999955	0.969022	SNHG18
-0.11233	0.520576	-0.137124	0.461984	0.999955	0.937018	ENSG00000250788
0.21234	0.220719	0.383364	0.0332657	0.999955	0.669659	ENSG00000250829
-0.172581	0.321498	0.410919	0.0216548	0.999955	0.593335	ENSG00000250848
0.018687	0.915148	0.128986	0.489222	0.999955	0.937018	ENSG00000250874
-0.222773	0.198334	-0.0339902	0.855956	0.999955	0.97517	ENSG00000250891
0.0825507	0.637322	0.0222151	0.905576	0.999955	0.977606	ENSG00000250899
-0.00539604	0.975458	0.153364	0.410112	0.999955	0.924563	ENSG00000250903
-0.1637	0.347396	-0.119902	0.520563	0.999955	0.9437	LOC102724776
0.14274	0.413362	-0.166746	0.369959	0.999955	0.912217	ENSG00000250920
-0.00649174	0.970476	-0.157747	0.396701	0.999955	0.918712	ENSG00000250921
0.0761	0.66393	#N/A	#N/A	0.999955	#N/A	ENSG00000250938
-0.141367	0.417913	-0.178914	0.335541	0.999955	0.89055	ENSG00000250939
0.0449109	0.797815	#N/A	#N/A	0.999955	#N/A	TRPC7.AS2
-0.0965849	0.580986	0.0461411	0.805313	0.999955	0.97517	ENSG00000250961
0.218355	0.207611	0.107516	0.56482	0.999955	0.947624	ENSG00000250974
0.506414	0.00190862	#N/A	#N/A	0.999955	#N/A	ENSG00000250977
0.0264076	0.880306	0.0797832	0.669641	0.999955	0.947624	ENSG00000250978
0.0014616	0.993351	-0.112153	0.548052	0.999955	0.947624	SNHG21
-0.206611	0.233718	0.0280051	0.881122	0.999955	0.976198	ENSG00000250997
0.280738	0.102344	0.111515	0.550344	0.999955	0.947624	ENSG00000251003
-0.196914	0.256879	0.12476	0.503681	0.999955	0.937018	THAP9.AS1
0.201141	0.246603	-0.0228183	0.903025	0.999955	0.977131	ENSG00000251026
0.284636	0.0974676	0.303539	0.0969116	0.999955	0.771218	LINC01950
-0.126471	0.469093	0.331116	0.0688304	0.999955	0.746251	ENSG00000251034
0.0814217	0.641948	0.0734328	0.694625	0.999955	0.947624	ENSG00000251050
-0.108188	0.536163	0.204504	0.269787	0.999955	0.8624	ENSG00000251056
0.0671312	0.701599	-0.332126	0.067938	0.999955	0.745338	ENSG00000251107
0.0832093	0.63463	0.304646	0.09564	0.999955	0.770088	LINC02506
0.133246	0.445418	0.226107	0.221294	0.999955	0.846903	LOC100507377
0.425664	0.0107918	-0.0264113	0.887844	0.999955	0.976198	ENSG00000251141
0.144952	0.406085	-0.239045	0.195277	0.999955	0.835212	ENSG00000251147
-0.116034	0.506828	-0.139731	0.45343	0.999955	0.937018	ENSG00000251154
0.000152357	0.999307	#N/A	#N/A	0.999955	#N/A	ENSG00000251161
0.170015	0.328853	0.399632	0.0259234	0.999955	0.627579	F11.AS1
0.104875	0.548789	#N/A	#N/A	0.999955	#N/A	LINC01843
-0.230784	0.182257	0.179018	0.335255	0.999955	0.89055	ENSG00000251184
0.10586	0.545022	0.0647627	0.729246	0.999955	0.955244	ENSG00000251188
-0.117954	0.499774	0.141482	0.447734	0.999955	0.937018	ZNF674
-0.180685	0.298942	0.0852354	0.648462	0.999955	0.947624	TMED7.TICAM2
0.439667	0.00822346	0.289154	0.114635	0.999955	0.779755	LINC00923
-0.0517363	0.767873	0.147161	0.429528	0.999955	0.933402	ENSG00000251211
-0.0913282	0.601827	-0.206207	0.265731	0.999955	0.8624	LOC101927845
0.20992	0.226148	#N/A	#N/A	0.999955	#N/A	LOC729305
0.253605	0.141558	-0.0516199	0.782717	0.999955	0.970269	ENSG00000251230
0.0679914	0.697954	-0.106556	0.568321	0.999955	0.947624	ZNF345
0.215945	0.212795	0.00236164	0.98994	0.999955	0.997768	ENSG00000251250
-0.0462437	0.791944	-0.174384	0.348117	0.999955	0.899745	ENSG00000251259
0.198823	0.252204	0.0713047	0.703071	0.999955	0.949709	LINC02228
-0.123471	0.479786	-0.0300407	0.872549	0.999955	0.97517	ALG1L2
0.147912	0.396462	-0.0990235	0.59612	0.999955	0.947624	ENSG00000251292
0.0876148	0.61674	0.171226	0.357051	0.999955	0.906011	ENSG00000251297
0.203949	0.239931	-0.0401883	0.83004	0.999955	0.97517	PCAT4
0.185657	0.285615	-0.425302	0.0170711	0.999955	0.571402	SHANK3
-0.152915	0.380501	0.0289339	0.877208	0.999955	0.976198	MSANTD3.TMEFF1
0.0108525	0.950663	0.0737027	0.693557	0.999955	0.947624	ENSG00000251363
0.132987	0.446311	0.189347	0.307642	0.999955	0.873866	LOC100506258
-0.0383053	0.827065	-0.0407687	0.827622	0.999955	0.97517	ZNF550
0.051213	0.770158	0.161438	0.3856	0.999955	0.91649	LINC00499
0.0540787	0.757671	0.335255	0.0652296	0.999955	0.736997	ENSG00000251391
-0.113708	0.51544	-0.0300407	0.872549	0.999955	0.97517	ENSG00000251399
0.272727	0.112945	0.0154836	0.934113	0.999955	0.983978	ENSG00000251400
-0.276349	0.108055	-0.0166922	0.928982	0.999955	0.983221	ENSG00000251405
-0.19045	0.273136	0.0734328	0.694625	0.999955	0.947624	ENSG00000251412
0.283561	0.098795	0.248212	0.178181	0.999955	0.835212	ENSG00000251418
0.261616	0.128986	-0.139849	0.453046	0.999955	0.937018	ENSG00000251436
-0.075729	0.665473	0.312483	0.0869906	0.999955	0.768444	RPL32P3
0.161733	0.353302	0.424249	0.0173768	0.999955	0.571402	CENPS.CORT
-0.25761	0.135165	-0.0300407	0.872549	0.999955	0.97517	LINC01099
0.114039	0.514209	-0.184552	0.320279	0.999955	0.883901	ENSG00000251513
-0.155378	0.372782	-0.227388	0.218619	0.999955	0.846903	MALAT1
0.0293475	0.867093	-0.156215	0.40136	0.999955	0.921073	ENSG00000251569
0.23088	0.182069	-0.232563	0.208033	0.999955	0.843806	LOC105379109
-0.00765803	0.965175	0.280956	0.125759	0.999955	0.779755	ENSG00000251577
0.196319	0.25835	-0.110646	0.553475	0.999955	0.947624	LINC02482
-0.26714	0.120813	0.0360232	0.847438	0.999955	0.97517	ABCA11P
0.177726	0.307058	0.0183085	0.922126	0.999955	0.982356	LOC101927636
0.0443557	0.800264	-0.262494	0.153694	0.999955	0.813544	ENSG00000251611
-0.285856	0.095979	-0.177108	0.340521	0.999955	0.892889	ENSG00000251613
-0.111774	0.522658	0.100801	0.589509	0.999955	0.947624	ENSG00000251615
0.0313648	0.858046	-0.172002	0.354844	0.999955	0.9051	ENSG00000251616
0.267452	0.120363	-0.287248	0.117154	0.999955	0.779755	LOC100507387
0.262484	0.127676	0.234522	0.204118	0.999955	0.839456	LINC02241
-0.0297664	0.865213	0.0660906	0.723907	0.999955	0.95373	ENSG00000251637
0.00922258	0.958066	0.0312074	0.867641	0.999955	0.97517	ENSG00000251639
-0.290551	0.0904084	#N/A	#N/A	0.999955	#N/A	ENSG00000251660
0.0773968	0.658547	-0.0653424	0.726914	0.999955	0.954518	FAM86EP
-0.229339	0.185086	0.111442	0.550609	0.999955	0.947624	ENSG00000251680
0.197864	0.254546	0.0312074	0.867641	0.999955	0.97517	ENSG00000251687
0.00271416	0.987654	0.114826	0.538496	0.999955	0.947624	ENSG00000251689
0.200994	0.246957	-0.133514	0.473965	0.999955	0.937018	ENSG00000251867
0.373823	0.0269566	-0.06429	0.731149	0.999955	0.955244	SCARNA5
0.02423	0.890113	0.381582	0.0341632	0.999955	0.671058	ENSG00000253100
0.109084	0.532775	0.0791897	0.671962	0.999955	0.947624	ENSG00000253111
0.216833	0.210875	0.0280051	0.881122	0.999955	0.976198	ENSG00000253130
0.0532124	0.76144	-0.154278	0.407296	0.999955	0.922445	ENSG00000253154
-0.0748761	0.669025	0.304442	0.0958732	0.999955	0.770096	ENSG00000253164
0.160093	0.358268	-0.346911	0.0558758	0.999955	0.718375	ENSG00000253174
-0.199235	0.251203	0.254291	0.167443	0.999955	0.827039	ENSG00000253183
-0.0164005	0.925499	-0.108232	0.562216	0.999955	0.947624	ENSG00000253207
0.249281	0.148705	-0.12046	0.518612	0.999955	0.943072	LINC00599
-0.0345949	0.843599	-0.0259254	0.889895	0.999955	0.976198	ENSG00000253238
0.0461435	0.792385	-0.117142	0.530275	0.999955	0.945478	TRAPPC13.1
0.0787513	0.652943	#N/A	#N/A	0.999955	#N/A	ENSG00000253271
0.021939	0.900449	#N/A	#N/A	0.999955	#N/A	LINC02209
0.236543	0.171284	0.0275712	0.882951	0.999955	0.976198	LOC101929528
-0.13741	0.431195	0.0160849	0.93156	0.999955	0.983221	ENSG00000253288
0.16243	0.351203	0.093014	0.61871	0.999955	0.947624	LINC01845
0.174339	0.316515	-0.303457	0.0970062	0.999955	0.771218	TMEM200B
-0.119422	0.494417	0.28038	0.12657	0.999955	0.779755	LINC01847
0.0354881	0.839612	0.0877683	0.638713	0.999955	0.947624	C1orf210
-0.181524	0.296665	#N/A	#N/A	0.999955	#N/A	ENSG00000253320
0.0144933	0.934143	0.247249	0.179926	0.999955	0.835212	ENSG00000253342
0.12713	0.466762	0.00483781	0.979394	0.999955	0.9953	ENSG00000253343
0.149262	0.392115	-0.0181238	0.922909	0.999955	0.982591	TUG1
0.0202363	0.908141	0.00580527	0.975274	0.999955	0.99363	ENSG00000253357
0.0515931	0.768498	-0.28826	0.115812	0.999955	0.779755	ENSG00000253361
-0.143457	0.410993	-0.159383	0.391759	0.999955	0.91649	TRNP1
-0.144293	0.408243	0.0040312	0.982829	0.999955	0.995908	ENSG00000253377
0.284887	0.0971597	0.0993012	0.595085	0.999955	0.947624	ENSG00000253390
-0.151363	0.38541	-0.00127369	0.994574	0.999955	0.99852	ENSG00000253392
0.189513	0.275548	0.113975	0.54153	0.999955	0.947624	LINC00534
0.310149	0.0697959	-0.123244	0.508919	0.999955	0.938761	ENSG00000253400
0.0665618	0.704015	-0.0376181	0.840767	0.999955	0.97517	ENSG00000253407
0.0947264	0.588317	0.241125	0.191301	0.999955	0.835212	LOC101929897
-0.215977	0.212726	0.0993012	0.595085	0.999955	0.947624	LINC02159
-0.0259481	0.882374	-0.147339	0.428961	0.999955	0.933402	PCAT1
0.196203	0.258636	0.161438	0.3856	0.999955	0.91649	ENSG00000253445
0.270471	0.116075	#N/A	#N/A	0.999955	#N/A	ENSG00000253470
-0.0205303	0.906813	0.0813113	0.663679	0.999955	0.947624	ENSG00000253480
0.157629	0.365811	0.12517	0.50227	0.999955	0.937018	ENSG00000253492
0.338034	0.0470213	-0.0760305	0.684366	0.999955	0.947624	ENSG00000253496
-0.127031	0.467112	-0.105377	0.572633	0.999955	0.947624	ENSG00000253500
0.231115	0.181612	0.263617	0.151877	0.999955	0.810785	ENSG00000253507
-0.130158	0.456126	-0.048789	0.794372	0.999955	0.972563	ENSG00000253524
-0.0231766	0.894864	#N/A	#N/A	0.999955	#N/A	ENSG00000253530
0.0891989	0.610359	0.0896574	0.63148	0.999955	0.947624	ENSG00000253535
0.211808	0.221903	0.117593	0.528685	0.999955	0.945455	ENSG00000253539
-0.0249773	0.886746	0.0734328	0.694625	0.999955	0.947624	ENSG00000253552
-0.230102	0.183588	0.189909	0.306183	0.999955	0.872891	ENSG00000253553
0.277501	0.106533	-0.236988	0.199265	0.999955	0.835212	LINC01414
-0.163392	0.348317	-0.0880618	0.637587	0.999955	0.947624	ENSG00000253584
0.0407678	0.816132	-0.0377189	0.840346	0.999955	0.97517	ENSG00000253585
0.12713	0.466762	0.135145	0.468532	0.999955	0.937018	LOC105377716
0.405336	0.0157086	0.0430194	0.818259	0.999955	0.97517	ENSG00000253619
0.297691	0.0824185	0.319223	0.0800416	0.999955	0.767246	ENSG00000253622
-0.335558	0.0487638	-0.0693176	0.710988	0.999955	0.950873	EIF5AL1
-0.107437	0.539012	-0.0143984	0.938722	0.999955	0.985275	ENSG00000253627
-0.0277871	0.874101	-0.288725	0.115199	0.999955	0.779755	ENSG00000253629
0.00120975	0.994497	-0.101992	0.585095	0.999955	0.947624	LOC107986898
-0.210969	0.223782	0.394015	0.0282916	0.999955	0.640999	LOC102724710
0.00896017	0.959258	-0.00469216	0.980014	0.999955	0.995417	ENSG00000253642
-0.103173	0.555333	0.12517	0.50227	0.999955	0.937018	LOC101929315
-0.305109	0.0747059	-0.0637141	0.73347	0.999955	0.956267	ENSG00000253649
-0.046788	0.78955	-0.210487	0.255717	0.999955	0.8624	ENSG00000253659
-0.145126	0.405516	#N/A	#N/A	0.999955	#N/A	ENSG00000253666
0.0610509	0.727547	#N/A	#N/A	0.999955	#N/A	ENSG00000253683
0.304377	0.0754406	-0.0756943	0.68569	0.999955	0.947624	ENSG00000253684
-0.138721	0.426767	#N/A	#N/A	0.999955	#N/A	ENSG00000253690
-0.0283031	0.871783	0.00824064	0.964907	0.999955	0.992738	ENSG00000253692
-0.168419	0.33348	#N/A	#N/A	0.999955	#N/A	ENSG00000253695
0.01853	0.915858	0.126872	0.496427	0.999955	0.937018	KBTBD11.OT1
0.125669	0.471938	0.0734328	0.694625	0.999955	0.947624	ENSG00000253704
-0.122188	0.484397	0.0567625	0.761663	0.999955	0.965292	ALG11
0.362796	0.0321964	-0.196607	0.289113	0.999955	0.862616	ENSG00000253711
0.218819	0.206623	#N/A	#N/A	0.999955	#N/A	MINCR
0.285708	0.0961579	0.0755414	0.686293	0.999955	0.947624	ATXN7L3B
-0.127238	0.46638	-0.00333179	0.985808	0.999955	0.996341	ENSG00000253722
0.0247473	0.887782	0.0040798	0.982622	0.999955	0.995908	PRKDC
0.137459	0.431029	0.528106	0.00226102	0.999955	0.362387	OTUD6B.AS1
-0.0399909	0.819578	#N/A	#N/A	0.999955	#N/A	LNCOC1
0.0890214	0.611073	0.0277667	0.882127	0.999955	0.976198	LOC101928058
-0.251535	0.144948	0.180043	0.332449	0.999955	0.89037	ENSG00000253766
-0.0505087	0.773235	0.0231544	0.901603	0.999955	0.976837	ENSG00000253771
-0.0466088	0.790338	0.0769138	0.680889	0.999955	0.947624	C8orf37.AS1
0.0591917	0.735543	0.0211342	0.910152	0.999955	0.977806	ENSG00000253785
0.0855094	0.625263	0.031151	0.867878	0.999955	0.97517	ENSG00000253796
-0.102587	0.557591	-0.104186	0.577005	0.999955	0.947624	LINC01030
-0.148092	0.395881	0.239034	0.195299	0.999955	0.835212	ENSG00000253807
-0.0242484	0.89003	-0.118942	0.523934	0.999955	0.945003	LINC01151
0.181913	0.295613	0.125062	0.50264	0.999955	0.937018	ENSG00000253824
0.0524164	0.764907	0.0304834	0.870686	0.999955	0.97517	LOC100507156
-0.315567	0.0648021	#N/A	#N/A	0.999955	#N/A	ENSG00000253848
0.288513	0.0927959	#N/A	#N/A	0.999955	#N/A	ENSG00000253851
-0.101899	0.560251	0.258741	0.15988	0.999955	0.820605	FER1L6.AS2
0.102211	0.559044	-0.178887	0.335613	0.999955	0.89055	LINC01608
-0.0613566	0.726235	-0.0300407	0.872549	0.999955	0.97517	ENSG00000253878
-0.202282	0.243877	0.112606	0.546428	0.999955	0.947624	LOC154761
0.190947	0.271865	0.318416	0.08085	0.999955	0.767246	ENSG00000253893
-0.0225877	0.897521	0.00893863	0.961936	0.999955	0.99161	ENSG00000253895
0.0375405	0.830468	0.12517	0.50227	0.999955	0.937018	ENSG00000253896
0.226972	0.189787	0.103189	0.580675	0.999955	0.947624	ENSG00000253901
0.156897	0.368067	-0.110877	0.552644	0.999955	0.947624	ENSG00000253916
-0.031673	0.856666	0.169493	0.362013	0.999955	0.909234	ENSG00000253917
-0.077554	0.657895	-0.168906	0.363702	0.999955	0.910391	ENSG00000253932
0.189572	0.275396	0.350643	0.053116	0.999955	0.712037	LOC105375666
-0.182473	0.294105	0.137633	0.460307	0.999955	0.937018	ENSG00000253954
-0.31504	0.0652751	-0.0337051	0.857152	0.999955	0.97517	ENSG00000253966
-0.0726927	0.678152	-0.139801	0.453203	0.999955	0.937018	ENSG00000253968
0.0212685	0.903477	0.221194	0.231764	0.999955	0.85126	ENSG00000253973
0.052157	0.766038	0.196094	0.2904	0.999955	0.864369	CTB.178M22.2
-0.106189	0.543767	-0.157463	0.397562	0.999955	0.91955	LOC101927752
0.168846	0.33224	-0.133514	0.473965	0.999955	0.937018	LOC105375903
-0.231402	0.181057	-0.0720229	0.700217	0.999955	0.948954	ZNF260
0.271286	0.114937	0.136298	0.464711	0.999955	0.937018	ENSG00000254007
0.137445	0.431074	0.202823	0.27383	0.999955	0.8624	ENSG00000254031
0.142453	0.414311	#N/A	#N/A	0.999955	#N/A	ENSG00000254037
0.0997563	0.56857	-0.125863	0.499887	0.999955	0.937018	ENSG00000254066
-0.0270356	0.877481	0.124229	0.505511	0.999955	0.937018	ENSG00000254076
-0.152471	0.381902	0.0564872	0.762786	0.999955	0.965658	ENSG00000254092
0.100405	0.566045	0.282214	0.124003	0.999955	0.779755	PINX1
0.215265	0.214275	-0.190629	0.304316	0.999955	0.872513	ENSG00000254095
0.457949	0.00566914	-0.237468	0.198329	0.999955	0.835212	LINC02055
0.0365575	0.834845	0.124574	0.504323	0.999955	0.937018	RBPMS.AS1
0.388993	0.0209139	0.12677	0.496776	0.999955	0.937018	CD8B2
-0.221399	0.201188	0.464356	0.00849834	0.999955	0.473753	ENSG00000254146
-0.0829953	0.635504	-0.159763	0.390615	0.999955	0.91649	ENSG00000254171
-0.0299457	0.864409	0.197876	0.285951	0.999955	0.8624	ENSG00000254180
0.13269	0.447337	-0.132968	0.475793	0.999955	0.937018	ENSG00000254186
0.133103	0.445909	-0.303067	0.0974586	0.999955	0.771376	ENSG00000254192
0.156227	0.370142	-0.279741	0.127474	0.999955	0.780144	ENSG00000254194
0.0561259	0.748787	0.0921372	0.622036	0.999955	0.947624	ENSG00000254198
-0.107086	0.540347	-0.0753138	0.687191	0.999955	0.947624	ENSG00000254202
-0.0850035	0.627319	-0.200781	0.278792	0.999955	0.8624	NPIPB11
-0.0844379	0.62962	-0.291972	0.110986	0.999955	0.779755	LINC02365
-0.0880471	0.614996	0.34806	0.0550148	0.999955	0.717279	ENSG00000254237
-0.476045	0.00384482	0.202775	0.273946	0.999955	0.8624	ENSG00000254239
-0.29151	0.0893017	-0.199678	0.281497	0.999955	0.8624	PKIA.AS1
0.0120048	0.945432	-0.272274	0.138388	0.999955	0.792434	ENSG00000254271
0.00511037	0.976757	0.227246	0.218914	0.999955	0.846903	ENSG00000254277
-0.178953	0.303676	0.261389	0.155497	0.999955	0.81849	LOC101927815
0.242134	0.16109	-0.0994827	0.594409	0.999955	0.947624	LOC101929172
0.157629	0.365811	0.12517	0.50227	0.999955	0.937018	ENSG00000254335
0.368142	0.0295608	0.245411	0.18329	0.999955	0.835212	ENSG00000254339
-0.113511	0.516175	-0.399067	0.026154	0.999955	0.629414	ENSG00000254340
0.0409023	0.815536	0.0550997	0.768453	0.999955	0.967531	ENSG00000254361
0.2822	0.100494	#N/A	#N/A	0.999955	#N/A	ENSG00000254365
-0.0670322	0.702019	-0.226796	0.219852	0.999955	0.846903	ENSG00000254367
-0.114765	0.511517	-0.220676	0.232887	0.999955	0.851916	ENSG00000254381
-0.0612783	0.726571	#N/A	#N/A	0.999955	#N/A	RHPN1.AS1
0.213205	0.218799	-0.0709861	0.704338	0.999955	0.949865	LOC101927141
0.169675	0.329835	0.202775	0.273946	0.999955	0.8624	ENSG00000254401
-0.198094	0.253983	0.237426	0.198411	0.999955	0.835212	ENSG00000254406
0.130766	0.454008	0.0724403	0.69856	0.999955	0.948647	ENSG00000254447
0.0121314	0.944857	-0.128147	0.492073	0.999955	0.937018	ENSG00000254449
-0.0054633	0.975152	-0.133514	0.473965	0.999955	0.937018	ENSG00000254452
-0.2753	0.109454	-0.0122094	0.948024	0.999955	0.987424	ENSG00000254456
-0.0789325	0.652194	0.181944	0.327284	0.999955	0.888622	OR4D10
-0.0217878	0.901132	0.0236905	0.899336	0.999955	0.976837	ENSG00000254469
0.0481407	0.783608	0.0993012	0.595085	0.999955	0.947624	LOC105376114
-0.0105005	0.952261	-0.127847	0.493096	0.999955	0.937018	LOC100506082
0.091906	0.599521	-0.0282412	0.880127	0.999955	0.976198	ENSG00000254485
-0.187896	0.279741	0.273624	0.136366	0.999955	0.79081	LINC02547
0.139161	0.42529	0.148667	0.424767	0.999955	0.931465	ENSG00000254501
0.286164	0.0956056	0.172184	0.354327	0.999955	0.904216	CHMP4A
0.194373	0.263193	0.13071	0.483384	0.999955	0.937018	ENSG00000254506
0.0437631	0.802879	0.144867	0.436831	0.999955	0.936292	ENSG00000254507
-0.0312531	0.858547	0.0139585	0.940591	0.999955	0.985613	ENSG00000254526
0.21659	0.211399	0.0180802	0.923094	0.999955	0.982591	ENSG00000254530
-0.0146367	0.933493	0.0498118	0.790156	0.999955	0.971421	FLJ20021
-0.102842	0.556607	0.167522	0.367703	0.999955	0.911653	ENSG00000254532
0.163755	0.347234	0.187117	0.31348	0.999955	0.87937	ENSG00000254546
-0.200507	0.248127	-0.0576476	0.758056	0.999955	0.963785	ENSG00000254553
-0.0454031	0.795646	-0.191106	0.303086	0.999955	0.872513	BBOX1.AS1
-0.117805	0.500322	0.0261767	0.888834	0.999955	0.976198	ENSG00000254587
0.196294	0.258412	-0.0618147	0.741141	0.999955	0.959994	CSNK2A3
-0.196104	0.258882	-0.236988	0.199265	0.999955	0.835212	ENSG00000254604
-0.0412537	0.813979	-0.214094	0.247472	0.999955	0.8624	ENSG00000254610
-0.0391314	0.823394	0.242072	0.189511	0.999955	0.835212	ENSG00000254612
0.238703	0.167293	0.118398	0.525848	0.999955	0.94542	ENSG00000254615
0.0310757	0.859342	0.28038	0.12657	0.999955	0.779755	ENSG00000254619
0.147426	0.398032	0.308596	0.0912024	0.999955	0.768741	ENSG00000254620
-0.215451	0.213869	0.0467843	0.802652	0.999955	0.974733	ENSG00000254635
0.0334775	0.848591	0.218509	0.237624	0.999955	0.856055	ENSG00000254659
0.119534	0.494007	-0.0815124	0.662896	0.999955	0.947624	ENSG00000254665
0.401658	0.0167736	-0.0267287	0.886504	0.999955	0.976198	ENSG00000254673
0.186461	0.283497	-0.0300407	0.872549	0.999955	0.97517	ENSG00000254680
-0.150738	0.387399	-0.0682138	0.715398	0.999955	0.951009	ENSG00000254682
-0.0454333	0.795512	-0.347962	0.055088	0.999955	0.717279	FPGT
-0.0735431	0.674592	0.198647	0.284039	0.999955	0.8624	ENSG00000254686
-0.0582099	0.739777	#N/A	#N/A	0.999955	#N/A	ENSG00000254689
0.18628	0.283974	0.0996572	0.593759	0.999955	0.947624	LOC102724957
0.158282	0.363801	0.0316682	0.865704	0.999955	0.97517	SENCR
-0.172581	0.321498	-0.0693176	0.710988	0.999955	0.950873	ENSG00000254719
0.0489489	0.780064	0.0754479	0.686662	0.999955	0.947624	ENSG00000254721
-0.0739929	0.672711	-0.0526005	0.77869	0.999955	0.969022	MEX3A
0.182863	0.293055	0.358523	0.0476433	0.999955	0.700735	ENSG00000254731
-0.125442	0.472746	0.202775	0.273946	0.999955	0.8624	ENSG00000254733
0.227275	0.189181	0.00927154	0.96052	0.999955	0.991343	ENSG00000254744
0.0325808	0.852602	-0.266463	0.147342	0.999955	0.801887	ENSG00000254759
0.0586072	0.738062	-0.295837	0.106123	0.999955	0.779755	ENSG00000254760
-0.0910978	0.602747	0.0444578	0.812288	0.999955	0.97517	EEF1G
-0.110301	0.528185	0.361709	0.0455619	0.999955	0.700735	ENSG00000254777
0.354191	0.0368398	-0.211119	0.254259	0.999955	0.8624	CKLF.CMTM1
0.0712173	0.684344	-0.0300407	0.872549	0.999955	0.97517	ENSG00000254790
0.229	0.185754	-0.159383	0.391759	0.999955	0.91649	ENSG00000254802
-0.20774	0.231115	0.190353	0.30503	0.999955	0.872891	LOC101928535
-0.0573073	0.743675	0.0179508	0.923643	0.999955	0.982591	LOC340357
0.239862	0.165178	0.43799	0.0137261	0.999955	0.550049	LOC100287896
-0.0978695	0.575942	-0.226918	0.219597	0.999955	0.846903	GVINP1
-0.286346	0.0953857	0.12517	0.50227	0.999955	0.937018	NPIPA2
-0.048323	0.782808	-0.0458603	0.806476	0.999955	0.97517	MPV17L2
0.322921	0.0584797	-0.179232	0.334667	0.999955	0.89055	LOC105376671
-0.0698611	0.690054	-0.0235634	0.899873	0.999955	0.976837	ENSG00000254873
0.152583	0.381546	0.383115	0.0333897	0.999955	0.670178	SUGT1P4.STRA6LP
0.11375	0.515284	0.0549445	0.769088	0.999955	0.967531	ENSG00000254893
0.288513	0.0927959	0.213389	0.24907	0.999955	0.8624	ENSG00000254894
-0.237839	0.168881	-0.0793085	0.671497	0.999955	0.947624	BORCS8
0.226634	0.190465	0.244353	0.185244	0.999955	0.835212	ENSG00000254906
0.164628	0.344633	-0.379818	0.0350706	0.999955	0.672582	SCARNA9
0.102351	0.558503	-0.311428	0.0881185	0.999955	0.768444	ENSG00000254919
0.105264	0.547299	0.0993012	0.595085	0.999955	0.947624	ENSG00000254927
0.0681124	0.697442	#N/A	#N/A	0.999955	#N/A	ENSG00000254929
0.223754	0.196313	-0.211119	0.254259	0.999955	0.8624	LINC00678
0.0623541	0.721959	#N/A	#N/A	0.999955	#N/A	ENSG00000254946
0.166336	0.33958	0.0498614	0.789952	0.999955	0.971421	LOC283299
0.330236	0.0526846	0.112642	0.546299	0.999955	0.947624	INMT.MINDY4
0.239256	0.166281	-0.314653	0.0847048	0.999955	0.768444	LOC101928823
-0.17898	0.303601	0.198647	0.284039	0.999955	0.8624	ENSG00000254972
0.0438127	0.80266	0.0559367	0.765033	0.999955	0.966372	DPP3
0.258952	0.133072	-0.192879	0.298538	0.999955	0.869956	ENSG00000254990
-0.0345891	0.843625	0.147113	0.429679	0.999955	0.933402	ENSG00000254991
0.0752157	0.66761	0.494302	0.00470638	0.999955	0.437744	ENSG00000254993
-0.0632415	0.718163	0.120939	0.516938	0.999955	0.942361	BRK1
-0.234246	0.175602	-0.236988	0.199265	0.999955	0.835212	LOC100129129
0.207913	0.23072	-0.19441	0.294645	0.999955	0.867876	ENSG00000255027
0.190741	0.272393	-0.0300407	0.872549	0.999955	0.97517	ENSG00000255031
-0.0842958	0.630198	0.163888	0.378334	0.999955	0.91649	SUGT1P4.STRA6LP.CCDC180
0.205093	0.237246	-0.280313	0.126664	0.999955	0.779755	ENSG00000255039
-0.0522069	0.76582	-0.0515774	0.782891	0.999955	0.970269	LOC441601
0.0891348	0.610617	-0.265706	0.148539	0.999955	0.804506	ENSG00000255045
-0.231189	0.181469	-0.0403354	0.829427	0.999955	0.97517	ENSG00000255047
-0.116191	0.506249	#N/A	#N/A	0.999955	#N/A	ENSG00000255052
-0.263123	0.126717	-0.0232949	0.901009	0.999955	0.976837	ENSG00000255065
0.0461366	0.792415	0.217356	0.24017	0.999955	0.858646	PIGY
0.221089	0.201834	0.359061	0.0472868	0.999955	0.700735	ENSG00000255073
0.230511	0.182789	0.18539	0.318046	0.999955	0.882261	ENSG00000255079
-0.0656169	0.708032	0.180043	0.332449	0.999955	0.89037	ENSG00000255085
-0.0731161	0.676378	-0.0804191	0.667158	0.999955	0.947624	ENSG00000255086
-0.014743	0.93301	-0.110609	0.55361	0.999955	0.947624	LOC101929473
0.286206	0.0955543	-0.0730663	0.696078	0.999955	0.948251	ENSG00000255099
0.38498	0.0223906	0.12517	0.50227	0.999955	0.937018	ENSG00000255109
-0.0520882	0.766338	0.188413	0.310079	0.999955	0.87669	CHMP1B
-0.13327	0.445334	-0.176086	0.343359	0.999955	0.894893	ENSG00000255114
-0.0851542	0.626706	0.0993012	0.595085	0.999955	0.947624	ENSG00000255121
-0.0187212	0.914993	-0.0408522	0.827274	0.999955	0.97517	ENSG00000255123
0.0198956	0.909681	0.0734328	0.694625	0.999955	0.947624	ENSG00000255126
0.363413	0.031883	-0.00688438	0.97068	0.999955	0.993424	ENSG00000255129
0.0107257	0.951239	-0.126414	0.497995	0.999955	0.937018	ENSG00000255130
-0.164883	0.343874	-0.563173	0.000971818	0.999955	0.31011	ENSG00000255133
-0.188112	0.279178	#N/A	#N/A	0.999955	#N/A	ENSG00000255135
0.0565418	0.746986	-0.0571054	0.760265	0.999955	0.964665	ENSG00000255138
0.0428998	0.806693	-0.133514	0.473965	0.999955	0.937018	ENSG00000255139
-0.0907628	0.604088	0.287194	0.117226	0.999955	0.779755	STX17.AS1
0.182644	0.293644	0.0993012	0.595085	0.999955	0.947624	ENSG00000255147
0.127454	0.465618	-0.110695	0.553301	0.999955	0.947624	EID3
0.0997563	0.56857	-0.0143984	0.938722	0.999955	0.985275	MSH5.SAPCD1
-0.105274	0.547265	-0.119501	0.521968	0.999955	0.944097	TOLLIP.AS1
-0.0772657	0.65909	0.14479	0.437077	0.999955	0.936458	HTD2
-0.0545902	0.755448	0.237115	0.199018	0.999955	0.835212	LOC101928944
-0.0550967	0.75325	0.0600943	0.748111	0.999955	0.961147	ENSG00000255185
0.0259785	0.882237	-0.0391894	0.834206	0.999955	0.97517	SNHG9
0.0598567	0.73268	0.0601821	0.747755	0.999955	0.961147	ENSG00000255202
0.153139	0.379794	0.29458	0.107687	0.999955	0.779755	ENSG00000255234
-0.125661	0.471968	#N/A	#N/A	0.999955	#N/A	LOC283194
-0.310959	0.0690304	0.02955	0.874614	0.999955	0.975446	ENSG00000255244
0.224684	0.194412	-0.121585	0.514684	0.999955	0.941351	MIR100HG
-0.114341	0.513089	0.0734328	0.694625	0.999955	0.947624	ENSG00000255250
0.177937	0.306474	0.0491307	0.792963	0.999955	0.972206	ENSG00000255262
0.0147361	0.933042	-0.11532	0.536737	0.999955	0.947624	ENSG00000255270
-0.127321	0.466088	-0.216707	0.241611	0.999955	0.858651	OR8G5
0.0662482	0.705348	0.312276	0.0872108	0.999955	0.768444	ENSG00000255300
0.0835053	0.633421	-0.133514	0.473965	0.999955	0.937018	ENSG00000255301
0.175452	0.313388	0.143156	0.442323	0.999955	0.937018	EID1
0.0324225	0.853311	-0.0298965	0.873156	0.999955	0.975446	ENSG00000255303
0.221829	0.200291	-0.346594	0.056116	0.999955	0.719779	LOC101928894
-0.0160279	0.927187	-0.0167146	0.928888	0.999955	0.983221	ENSG00000255339
-0.095316	0.585987	-0.202424	0.274794	0.999955	0.8624	NOX5
0.00804562	0.963413	0.210063	0.256697	0.999955	0.8624	ENSG00000255353
0.135653	0.437166	0.0811145	0.664446	0.999955	0.947624	ENSG00000255364
0.0140704	0.93606	0.238899	0.195559	0.999955	0.835212	ENSG00000255388
-0.0315127	0.857384	-0.434048	0.0147009	0.999955	0.562713	OOSP4B
0.230372	0.18306	0.116921	0.53106	0.999955	0.945478	ENSG00000255395
-0.0847062	0.628528	0.127629	0.493842	0.999955	0.937018	ENSG00000255397
-0.00392597	0.982143	-0.273609	0.136388	0.999955	0.79081	LINC02548
0.225796	0.192154	0.310181	0.089466	0.999955	0.768741	ENSG00000255418
-0.0301574	0.863459	#N/A	#N/A	0.999955	#N/A	LOC105369519
0.250822	0.146129	0.150034	0.420473	0.999955	0.930278	ENSG00000255425
-0.049169	0.779099	-0.131155	0.481883	0.999955	0.937018	ENSG00000255429
-0.0465671	0.790522	-0.136232	0.464928	0.999955	0.937018	ENSG00000255439
0.481962	0.00337092	-0.148457	0.42543	0.999955	0.931849	ENSG00000255442
0.0191443	0.913079	0.221194	0.231764	0.999955	0.85126	ENSG00000255450
-0.190994	0.271743	-0.231882	0.209405	0.999955	0.844639	LOC103611081
0.207269	0.232198	-0.0300407	0.872549	0.999955	0.97517	ENSG00000255457
-0.206143	0.234803	-0.0782935	0.675472	0.999955	0.947624	ENSG00000255458
0.12713	0.466762	0.0457393	0.806977	0.999955	0.97517	ENSG00000255464
-0.139759	0.423282	0.0917807	0.62339	0.999955	0.947624	ENSG00000255470
0.240682	0.163694	-0.0523456	0.779736	0.999955	0.969022	ENSG00000255495
0.193473	0.265453	0.0177783	0.924375	0.999955	0.982591	UVRAG.DT
-0.0812201	0.642776	#N/A	#N/A	0.999955	#N/A	ENSG00000255508
0.263692	0.125869	-0.160059	0.389727	0.999955	0.91649	ENSG00000255511
0.201417	0.245941	0.136301	0.4647	0.999955	0.937018	ENSG00000255523
-0.168065	0.334513	0.12517	0.50227	0.999955	0.937018	NPIPB8
-0.0749982	0.668516	-0.11568	0.535458	0.999955	0.947611	NEDD8.MDP1
0.162882	0.349844	-0.484234	0.00577428	0.999955	0.44404	POLR2M
-0.0657925	0.707285	-0.0737341	0.693433	0.999955	0.947624	ENSG00000255532
0.0711733	0.684529	#N/A	#N/A	0.999955	#N/A	ENSG00000255545
-0.263851	0.125632	-0.168003	0.366311	0.999955	0.910869	ZNF252P.AS1
-0.0916979	0.600351	-0.214295	0.247017	0.999955	0.8624	FDXACB1
0.0114725	0.947848	#N/A	#N/A	0.999955	#N/A	BRWD1.AS2
0.0568602	0.745608	-0.236988	0.199265	0.999955	0.835212	MIR9.3HG
-0.0253374	0.885124	-0.0300407	0.872549	0.999955	0.97517	ENSG00000255583
-0.0235572	0.893147	-0.288725	0.115199	0.999955	0.779755	LOC101927531
0.181453	0.296858	0.370684	0.0400868	0.999955	0.683595	ENSG00000255624
-0.120271	0.491331	0.0993012	0.595085	0.999955	0.947624	ENSG00000255629
0.300533	0.0793935	0.167565	0.367578	0.999955	0.911653	ENSG00000255639
0.172343	0.322175	#N/A	#N/A	0.999955	#N/A	LOC731157
0.0271804	0.876829	0.303457	0.0970072	0.999955	0.771218	FAM222A.AS1
-0.011198	0.949094	-0.159383	0.391759	0.999955	0.91649	ENSG00000255655
0.134115	0.442429	0.0984134	0.598397	0.999955	0.947624	RERG.AS1
-0.147057	0.399229	0.195141	0.292796	0.999955	0.866151	ENSG00000255663
0.35247	0.0378305	0.0256783	0.890937	0.999955	0.976198	ENSG00000255666
-0.113814	0.515047	-0.182118	0.326813	0.999955	0.888384	ENSG00000255686
0.0892598	0.610115	-0.0879647	0.637959	0.999955	0.947624	ENSG00000255689
0.166855	0.338054	0.111092	0.551867	0.999955	0.947624	TRIL
0.203178	0.241752	-0.133514	0.473965	0.999955	0.937018	LINC02389
0.0338317	0.847008	-0.208728	0.259802	0.999955	0.8624	ENSG00000255704
0.222364	0.199179	0.259957	0.157857	0.999955	0.820605	SNHG1
-0.049169	0.779099	-0.125142	0.502367	0.999955	0.937018	ENSG00000255725
0.257318	0.135623	0.21366	0.248454	0.999955	0.8624	ENSG00000255750
-0.0181326	0.917656	#N/A	#N/A	0.999955	#N/A	ENSG00000255790
-0.0605039	0.729897	0.0550997	0.768453	0.999955	0.967531	RMST
-0.133139	0.445788	-0.197088	0.287912	0.999955	0.8624	MTRNR2L8
0.0480845	0.783855	0.278368	0.129432	0.999955	0.783544	ENSG00000255836
0.165945	0.340732	0.253571	0.168691	0.999955	0.828386	ENSG00000255839
-0.184793	0.287903	-0.284789	0.120463	0.999955	0.779755	ENSG00000255843
0.0646333	0.712221	0.0945193	0.613018	0.999955	0.947624	PXN.AS1
0.41194	0.0139386	0.0667145	0.721403	0.999955	0.952808	ENSG00000255872
-0.115358	0.509324	0.0271183	0.884861	0.999955	0.976198	ENSG00000255883
0.129742	0.457582	-0.0277745	0.882094	0.999955	0.976198	ENSG00000255909
-0.0374265	0.830975	0.180398	0.331482	0.999955	0.89037	ENSG00000255910
-0.0564546	0.747364	-0.216399	0.242296	0.999955	0.859805	LOC105369438
0.146775	0.400142	-0.0228482	0.902898	0.999955	0.977117	LINC02421
0.311558	0.0684688	0.12517	0.50227	0.999955	0.937018	ENSG00000256001
0.0745906	0.670216	#N/A	#N/A	0.999955	#N/A	ENSG00000256007
-0.107915	0.537198	0.0684162	0.714589	0.999955	0.950873	LINC02411
0.137584	0.430604	0.0139706	0.940539	0.999955	0.985613	ENSG00000256039
-0.0536752	0.759426	-0.133514	0.473965	0.999955	0.937018	PAPPA.AS1
-0.202785	0.242682	-0.222874	0.228146	0.999955	0.850695	COA8
0.0512598	0.769953	-0.238272	0.196769	0.999955	0.835212	TRAPPC2B
0.118079	0.499318	0.537821	0.00180566	0.999955	0.346251	DNAAF4
-0.0418598	0.811294	-0.141927	0.446294	0.999955	0.937018	URB1.AS1
0.0500619	0.77519	-0.151002	0.417448	0.999955	0.9284	ZNF432
-0.0615802	0.725276	0.0993012	0.595085	0.999955	0.947624	ENSG00000256092
0.15559	0.372121	-0.0300407	0.872549	0.999955	0.97517	ENSG00000256103
-0.0737829	0.673589	-0.172084	0.354612	0.999955	0.904664	LINC01152
0.0649637	0.710813	0.0302144	0.871818	0.999955	0.97517	ENSG00000256128
-0.280677	0.102422	0.181434	0.328664	0.999955	0.889956	ENSG00000256152
-0.264283	0.12499	-0.192046	0.30067	0.999955	0.869956	ENSG00000256155
-0.0633842	0.717553	0.28038	0.12657	0.999955	0.779755	LINC02420
-0.21047	0.224905	0.0744063	0.690774	0.999955	0.947624	LOC101928940
0.366613	0.0302961	-0.109904	0.556156	0.999955	0.947624	ENSG00000256196
0.0422781	0.809443	0.0401613	0.830153	0.999955	0.97517	ENSG00000256199
-0.0931667	0.594501	0.0361648	0.846845	0.999955	0.97517	ENSG00000256210
0.229948	0.18389	-0.0343684	0.85437	0.999955	0.97517	ENSG00000256211
-0.0667105	0.703384	#N/A	#N/A	0.999955	#N/A	ENSG00000256220
0.0517845	0.767663	0.154275	0.407306	0.999955	0.922445	ZNF10
-0.111237	0.524668	-0.0320429	0.86413	0.999955	0.97517	ZNF486
0.0623292	0.722066	0.0684162	0.714589	0.999955	0.950873	ENSG00000256238
-0.169287	0.330958	-0.0371273	0.842819	0.999955	0.97517	HMBS
0.369141	0.0290886	0.18453	0.320336	0.999955	0.883901	CACNA1C.AS2
0.0372664	0.831688	-0.0319891	0.864356	0.999955	0.97517	ENSG00000256288
0.148353	0.395038	0.130367	0.48454	0.999955	0.937018	ZNF225
0.141104	0.41879	0.169665	0.361519	0.999955	0.908981	ENSG00000256306
0.252375	0.143565	-0.315115	0.0842234	0.999955	0.768444	ENSG00000256338
-0.0441755	0.801059	0.0642188	0.731436	0.999955	0.955322	ABCC6P1
-0.147395	0.398133	-0.0300407	0.872549	0.999955	0.97517	ENSG00000256356
-0.0436532	0.803365	0.169661	0.361531	0.999955	0.908981	ENSG00000256364
0.0936344	0.592644	#N/A	#N/A	0.999955	#N/A	ENSG00000256389
-0.200989	0.246968	0.0881349	0.637307	0.999955	0.947624	ENSG00000256407
-0.0708367	0.685945	0.0154596	0.934215	0.999955	0.984025	ENSG00000256442
0.0907866	0.603992	0.0993012	0.595085	0.999955	0.947624	ENSG00000256443
0.0837658	0.632359	-0.19988	0.280998	0.999955	0.8624	DND1
-0.0499912	0.775499	0.103029	0.581262	0.999955	0.947624	SALL3
-0.160703	0.356415	0.202775	0.273946	0.999955	0.8624	ENSG00000256464
0.103609	0.553652	-0.0345636	0.853552	0.999955	0.97517	ENSG00000256500
0.21886	0.206535	-0.241594	0.190413	0.999955	0.835212	POLG2
-0.0626966	0.720493	0.190074	0.305755	0.999955	0.872891	SMIM10L1
0.0242012	0.890243	0.0538015	0.773766	0.999955	0.968586	LOC100506691
0.0790614	0.651662	#N/A	#N/A	0.999955	#N/A	ENSG00000256552
0.196294	0.258412	#N/A	#N/A	0.999955	#N/A	LINC02361
0.252078	0.144053	0.13204	0.478904	0.999955	0.937018	ENSG00000256591
0.135489	0.437726	0.0127539	0.94571	0.999955	0.986811	LOC374443
0.0760495	0.66414	-0.0300407	0.872549	0.999955	0.97517	LINC02393
-0.231189	0.181469	0.273065	0.137201	0.999955	0.79081	ENSG00000256625
-0.153566	0.378449	0.152852	0.411695	0.999955	0.925172	ZBTB11.AS1
0.428067	0.0103082	0.28038	0.12657	0.999955	0.779755	LINC02441
-0.184988	0.287386	-0.0295912	0.874441	0.999955	0.975446	ENSG00000256646
-0.148453	0.394719	0.361967	0.0453964	0.999955	0.700735	ENSG00000256661
0.139006	0.425812	0.0554509	0.767018	0.999955	0.967317	ENSG00000256663
-0.142189	0.415186	-0.282112	0.124145	0.999955	0.779755	ENSG00000256664
0.134754	0.440235	0.164731	0.375853	0.999955	0.91649	ZNF350
-0.0251241	0.886084	-0.0300407	0.872549	0.999955	0.97517	LOC105369332
0.14396	0.409338	-0.0810496	0.664699	0.999955	0.947624	PGA5
-0.0285981	0.870458	-0.0538846	0.773425	0.999955	0.968507	ENSG00000256717
0.0839236	0.631715	0.17635	0.342624	0.999955	0.894601	ENSG00000256734
0.171015	0.325975	-0.192046	0.30067	0.999955	0.869956	ENSG00000256745
-0.313071	0.0670667	#N/A	#N/A	0.999955	#N/A	PLBD1.AS1
-0.0148387	0.932577	0.0316974	0.865582	0.999955	0.97517	ZNF253
-0.0255607	0.884118	-0.0696235	0.709767	0.999955	0.950873	C17orf100
0.222591	0.198711	0.0280051	0.881122	0.999955	0.976198	ENSG00000256813
-0.201578	0.245558	-0.138732	0.456699	0.999955	0.937018	ENSG00000256825
-0.0284031	0.871333	0.157235	0.398254	0.999955	0.919758	ENSG00000256843
0.139877	0.422889	0.12517	0.50227	0.999955	0.937018	ENSG00000256861
0.268003	0.119571	-0.135784	0.466411	0.999955	0.937018	ENSG00000256923
0.033206	0.849805	-0.228826	0.215641	0.999955	0.846455	ENSG00000256928
0.111942	0.522028	0.0734328	0.694625	0.999955	0.947624	LOC105369340
0.0760495	0.66414	-0.0806077	0.666422	0.999955	0.947624	ENSG00000256950
-0.15209	0.383106	0.00108998	0.995357	0.999955	0.998881	FBXO10.1
0.107798	0.537642	-0.46375	0.00859616	0.999955	0.476882	ENSG00000256968
0.280976	0.102042	-0.0636833	0.733594	0.999955	0.956357	ENSG00000256969
-0.260244	0.131079	0.142449	0.444604	0.999955	0.937018	ENSG00000256971
-0.106714	0.541763	0.202775	0.273946	0.999955	0.8624	LIMS3
0.1447	0.406908	0.233587	0.205982	0.999955	0.842177	ENSG00000256995
0.101687	0.561073	0.0820311	0.660878	0.999955	0.947624	ENSG00000257000
0.165974	0.340648	0.106524	0.568437	0.999955	0.947624	ENSG00000257002
-0.133065	0.44604	-0.118031	0.527138	0.999955	0.94542	ENSG00000257004
-0.157952	0.364817	0.190756	0.303988	0.999955	0.872513	ENSG00000257027
0.286255	0.0954954	0.070241	0.707305	0.999955	0.950873	ENSG00000257035
0.00793566	0.963913	-0.236988	0.199265	0.999955	0.835212	LOC100287837
0.187718	0.280205	0.28038	0.12657	0.999955	0.779755	ENSG00000257042
0.37834	0.0250235	-0.0468056	0.802564	0.999955	0.974733	ENSG00000257046
0.21129	0.223063	-0.135021	0.468945	0.999955	0.937018	ENSG00000257060
0.0284472	0.871135	0.0993012	0.595085	0.999955	0.947624	MIR200CHG
0.0898925	0.607574	-0.0765047	0.682498	0.999955	0.947624	KIAA1147
-0.328981	0.0536448	-0.0100216	0.957329	0.999955	0.990366	ENSG00000257096
-0.0766068	0.661824	-0.345292	0.0571081	0.999955	0.723984	LSM14A
#N/A	#N/A	0.0994384	0.594574	#N/A	0.947624	ENSG00000257109
-0.138615	0.427125	#N/A	#N/A	0.999955	#N/A	LINC02450
-0.0952236	0.586352	0.0766474	0.681937	0.999955	0.947624	ENSG00000257122
0.0545122	0.755787	-0.0300407	0.872549	0.999955	0.97517	ENSG00000257135
0.0537548	0.75908	-0.038399	0.837505	0.999955	0.97517	PGAM1P5
-0.294369	0.0860647	-0.192046	0.30067	0.999955	0.869956	ENSG00000257165
0.0787834	0.65281	0.0311918	0.867707	0.999955	0.97517	TMPO.AS1
0.380725	0.02405	0.155911	0.402288	0.999955	0.921224	ENSG00000257175
0.324582	0.057121	#N/A	#N/A	0.999955	#N/A	ENSG00000257179
-0.0587828	0.737305	0.224728	0.2242	0.999955	0.848665	ENSG00000257181
0.0346927	0.843162	0.0993012	0.595085	0.999955	0.947624	ENSG00000257183
0.00450362	0.979516	-0.0300407	0.872549	0.999955	0.97517	ENSG00000257193
-0.220959	0.202107	0.0200809	0.914613	0.999955	0.979656	GATC
0.0885609	0.612926	-0.0330761	0.859791	0.999955	0.97517	ENSG00000257219
0.223375	0.197093	0.0321055	0.863867	0.999955	0.97517	ENSG00000257261
0.288654	0.0926285	-0.25946	0.158682	0.999955	0.820605	ENSG00000257265
0.160581	0.356785	0.247987	0.178588	0.999955	0.835212	ZNF271P
-0.197201	0.256174	0.108721	0.560441	0.999955	0.947624	ENSG00000257270
0.106167	0.54385	0.335937	0.0646507	0.999955	0.736997	ENSG00000257275
0.174097	0.317197	-0.222112	0.229782	0.999955	0.851077	ENSG00000257277
-0.0978397	0.576059	-0.0199915	0.914992	0.999955	0.979741	ENSG00000257287
0.132541	0.447849	-0.0964529	0.60574	0.999955	0.947624	LOC112268098
0.109599	0.530829	-0.116272	0.533358	0.999955	0.946328	ZBED6
-0.0722599	0.679966	0.106709	0.567763	0.999955	0.947624	ENSG00000257322
0.0584608	0.738694	-0.112755	0.545894	0.999955	0.947624	LOC283335
0.390743	0.0202958	0.00459719	0.980418	0.999955	0.995559	ENSG00000257342
0.0604532	0.730115	0.0404968	0.828754	0.999955	0.97517	ENSG00000257354
-0.129991	0.456711	-0.047798	0.798462	0.999955	0.973786	ENSG00000257355
-0.0580506	0.740464	-0.203196	0.272929	0.999955	0.8624	ENSG00000257364
-0.0267546	0.878744	-0.250399	0.174264	0.999955	0.835212	FNTB
0.328144	0.0542933	0.399604	0.0259348	0.999955	0.627579	ENSG00000257386
-0.284839	0.0972188	0.202775	0.273946	0.999955	0.8624	ENSG00000257390
0.132851	0.44678	-0.263494	0.152076	0.999955	0.810785	ENSG00000257400
-0.0231475	0.894995	-0.0246058	0.895467	0.999955	0.976198	ENSG00000257411
0.297626	0.0824886	0.00789931	0.966359	0.999955	0.992738	LOC105369748
-0.0311763	0.858891	#N/A	#N/A	0.999955	#N/A	ZNF878
-0.197646	0.255082	0.387272	0.031364	0.999955	0.654416	ENSG00000257452
-0.115158	0.510062	0.308734	0.0910496	0.999955	0.768741	ENSG00000257470
0.22787	0.187995	0.213374	0.249104	0.999955	0.8624	ENSG00000257474
0.0673877	0.700512	-0.201166	0.277852	0.999955	0.8624	ENSG00000257489
-0.272123	0.113777	0.152219	0.41366	0.999955	0.926747	LOC643711
0.30684	0.0729897	0.0517055	0.782365	0.999955	0.970246	ENSG00000257511
0.114735	0.51163	-0.117628	0.528561	0.999955	0.94542	ENSG00000257512
-0.0365002	0.8351	#N/A	#N/A	0.999955	#N/A	ST6GALNAC6.1
0.251044	0.145761	-0.150751	0.41823	0.999955	0.928459	ENSG00000257543
0.00547049	0.975119	0.0543954	0.771334	0.999955	0.968003	ENSG00000257553
-0.00141851	0.993547	0.12517	0.50227	0.999955	0.937018	ENSG00000257556
-0.03376	0.847329	-0.192992	0.298248	0.999955	0.869956	ENSG00000257576
-0.21635	0.211919	-0.0466139	0.803357	0.999955	0.97497	GALNT4
0.0114003	0.948176	0.0993012	0.595085	0.999955	0.947624	MIR4307HG
-0.0533863	0.760683	-0.0182058	0.922561	0.999955	0.982591	PSMA3.AS1
-0.211748	0.222038	-0.0173297	0.926278	0.999955	0.98267	ENSG00000257624
0.102202	0.55908	0.0831015	0.65672	0.999955	0.947624	G2E3.AS1
0.17973	0.301547	-0.154201	0.407533	0.999955	0.922445	LOC100506125
-0.226274	0.191191	-0.0410355	0.826511	0.999955	0.97517	ENSG00000257663
-0.103417	0.554393	-0.146614	0.431262	0.999955	0.934032	ENSG00000257675
-0.202226	0.244011	-0.199419	0.282134	0.999955	0.8624	ENSG00000257682
0.115994	0.506977	-0.235307	0.202565	0.999955	0.837065	ENSG00000257698
0.245007	0.156026	0.0804807	0.666917	0.999955	0.947624	CNPY2
0.0300821	0.863797	0.313264	0.0861626	0.999955	0.768444	MGAM2
-0.307727	0.0721232	0.196549	0.28926	0.999955	0.862765	ENSG00000257764
0.256487	0.136936	0.00226757	0.990341	0.999955	0.997973	ENSG00000257773
0.317853	0.0627817	-0.274586	0.134938	0.999955	0.79081	LINC01481
0.468478	0.00453409	0.0238832	0.898522	0.999955	0.976837	ENSG00000257817
0.102396	0.558328	0.0531523	0.776427	0.999955	0.969022	ENSG00000257831
0.260643	0.130467	-0.244506	0.184961	0.999955	0.835212	ENSG00000257835
-0.0875399	0.617043	-0.246083	0.182055	0.999955	0.835212	OTOAP1
0.0803434	0.646379	#N/A	#N/A	0.999955	#N/A	ENSG00000257842
-0.243754	0.158221	0.0580808	0.756292	0.999955	0.962937	CASC18
0.0531246	0.761822	-0.107646	0.564347	0.999955	0.947624	ENSG00000257883
0.0210635	0.904403	-0.328514	0.0711723	0.999955	0.752549	DDN.AS1
0.167424	0.336386	-0.236988	0.199265	0.999955	0.835212	ENSG00000257921
0.120368	0.490976	0.33923	0.061912	0.999955	0.733232	CUX1
-0.12767	0.464857	-0.0839661	0.653369	0.999955	0.947624	TEN1
0.212406	0.220571	-0.103476	0.579615	0.999955	0.947624	P2RX5.TAX1BP3
-0.0116221	0.947169	-0.043653	0.815627	0.999955	0.97517	ENSG00000257986
0.0398906	0.820023	-0.137093	0.462084	0.999955	0.937018	ENSG00000258017
-0.132809	0.446924	-0.155937	0.402208	0.999955	0.921224	ENSG00000258038
-0.18774	0.280149	-0.00689743	0.970624	0.999955	0.993424	ENSG00000258050
0.156352	0.369754	-0.0978351	0.600559	0.999955	0.947624	BCDIN3D.AS1
-0.0437837	0.802788	-0.0698183	0.70899	0.999955	0.950873	ENSG00000258066
-0.217758	0.208886	-0.340881	0.0605733	0.999955	0.730402	ENSG00000258077
0.267007	0.121004	0.42387	0.0174879	0.999955	0.571402	ENSG00000258081
-0.139465	0.42427	#N/A	#N/A	0.999955	#N/A	OR9A4
-0.231974	0.17995	-0.17122	0.357069	0.999955	0.906011	ENSG00000258084
-0.0880471	0.614996	0.257992	0.161136	0.999955	0.820806	ENSG00000258088
-0.118974	0.496046	-0.266463	0.147342	0.999955	0.801887	ENSG00000258092
0.0694732	0.69169	-0.298032	0.103434	0.999955	0.779755	MAP1LC3B2
0.0319569	0.855394	-0.0300407	0.872549	0.999955	0.97517	ENSG00000258128
0.000741187	0.996628	-0.0300407	0.872549	0.999955	0.97517	ENSG00000258131
0.0874155	0.617545	0.118767	0.524547	0.999955	0.945108	LOC101929162
-0.167349	0.336605	-0.0246058	0.895467	0.999955	0.976198	ENSG00000258153
0.0516764	0.768135	-0.186172	0.315973	0.999955	0.881762	ENSG00000258168
-0.0456147	0.794714	0.417287	0.0195139	0.999955	0.577016	ENSG00000258177
-0.101217	0.562893	-0.0243571	0.896519	0.999955	0.976837	ENSG00000258185
0.0521522	0.766059	0.169635	0.361605	0.999955	0.908981	LINC02424
-0.16534	0.342522	-0.254305	0.167419	0.999955	0.827039	LOC100506869
-0.018076	0.917913	-0.339968	0.0613106	0.999955	0.732111	ENSG00000258232
0.0229162	0.896038	#N/A	#N/A	0.999955	#N/A	LOC105369980
0.204697	0.238174	-0.324278	0.0751164	0.999955	0.763617	ENSG00000258245
-0.0562549	0.748229	-0.0246058	0.895467	0.999955	0.976198	ENSG00000258271
0.0369111	0.83327	-0.233428	0.206298	0.999955	0.842177	LINC00592
0.136493	0.434306	0.0894832	0.632145	0.999955	0.947624	CHURC1
-0.277737	0.106224	0.15353	0.409601	0.999955	0.924353	VASH1.AS1
-0.0874811	0.61728	0.12517	0.50227	0.999955	0.937018	ENSG00000258312
-0.142733	0.413385	0.335052	0.0654033	0.999955	0.736997	C17orf49
-0.102314	0.558647	-0.0300407	0.872549	0.999955	0.97517	ITFG2.AS1.1
0.308624	0.0712541	-0.164347	0.376981	0.999955	0.91649	ENSG00000258342
0.250528	0.146618	-0.0060986	0.974025	0.999955	0.993424	LOC105369921
-0.115131	0.510162	0.0221908	0.905679	0.999955	0.977606	RTEL1
0.279138	0.104399	0.101417	0.587224	0.999955	0.947624	ENSG00000258377
0.353771	0.0370799	#N/A	#N/A	0.999955	#N/A	ENSG00000258384
-0.0658065	0.707225	0.198647	0.284039	0.999955	0.8624	LINC02318
-0.0677118	0.699138	0.230875	0.211447	0.999955	0.845678	ZNF578
0.0634257	0.717375	0.129703	0.486789	0.999955	0.937018	ENSG00000258427
-0.0581072	0.74022	-0.235281	0.202617	0.999955	0.83707	ENSG00000258428
-0.00765117	0.965206	-0.139314	0.454792	0.999955	0.937018	PDF
0.16652	0.33904	0.0895299	0.631967	0.999955	0.947624	ENSG00000258430
-0.0268935	0.87812	-0.194721	0.293856	0.999955	0.86783	LINC00641
-0.117287	0.502221	-0.0369871	0.843405	0.999955	0.97517	ENSG00000258445
0.299125	0.0808809	-0.268084	0.144803	0.999955	0.801887	ENSG00000258454
0.197086	0.256457	0.0781351	0.676093	0.999955	0.947624	ENSG00000258461
-0.00353356	0.983927	-0.0774806	0.678662	0.999955	0.947624	LINC02313
-0.0472622	0.787466	0.004904	0.979112	0.999955	0.995249	SPESP1
-0.0576958	0.741996	0.0287691	0.877903	0.999955	0.976198	ENSG00000258504
-0.0707451	0.68633	-0.0633314	0.735014	0.999955	0.956989	LOC100506071
-0.270958	0.115393	-0.331891	0.0681451	0.999955	0.745437	ENSG00000258526
0.0850312	0.627206	0.28038	0.12657	0.999955	0.779755	ENSG00000258529
0.0715105	0.683112	-0.157328	0.397971	0.999955	0.91955	ENSG00000258535
0.131612	0.451066	-0.288725	0.115199	0.999955	0.779755	CRAT37
0.397607	0.0180158	-0.090599	0.627887	0.999955	0.947624	ENSG00000258558
0.232943	0.178085	0.227118	0.219182	0.999955	0.846903	ENSG00000258561
-0.0310748	0.859346	-0.168145	0.365901	0.999955	0.910772	LINC01500
-0.00933373	0.957561	-0.239486	0.19443	0.999955	0.835212	ENSG00000258608
0.304164	0.0756557	0.415614	0.0200586	0.999955	0.577016	LINC.ROR
0.227091	0.189548	0.57151	0.000784063	0.999955	0.31011	LINC02303
-0.0744007	0.671008	#N/A	#N/A	0.999955	#N/A	ENSG00000258620
0.39648	0.0183748	-0.31213	0.0873663	0.999955	0.768444	ENSG00000258626
0.000276791	0.998741	0.0894797	0.632158	0.999955	0.947624	ENSG00000258628
0.0879386	0.615434	-0.0300407	0.872549	0.999955	0.97517	ENSG00000258631
-0.0714814	0.683234	0.371559	0.0395829	0.999955	0.682861	ENSG00000258634
0.203607	0.240737	0.136696	0.463396	0.999955	0.937018	ENSG00000258637
0.19088	0.272035	-0.324557	0.0748515	0.999955	0.763617	BCL2L2.PABPN1
0.0577725	0.741665	-0.0730884	0.69599	0.999955	0.948251	SYNJ2BP.COX16
0.00968417	0.955969	0.0211342	0.910152	0.999955	0.977806	ENSG00000258645
0.0341791	0.845456	0.0959676	0.607563	0.999955	0.947624	TRIM34
-0.0424498	0.808684	#N/A	#N/A	0.999955	#N/A	LINC02308
-0.057102	0.744562	0.169165	0.362957	0.999955	0.909934	ENSG00000258677
-0.0893814	0.609626	0.0424329	0.820696	0.999955	0.97517	ENSG00000258696
-0.206406	0.234191	-0.0387087	0.836212	0.999955	0.97517	LINC00871
-0.0535316	0.76005	-0.135331	0.467915	0.999955	0.937018	ENSG00000258704
0.1802	0.300263	0.18835	0.310242	0.999955	0.876862	PRC1.AS1
-0.00571363	0.974014	#N/A	#N/A	0.999955	#N/A	LOC101927620
-0.15926	0.360806	-0.175746	0.344306	0.999955	0.895884	ENSG00000258732
-0.0313025	0.858325	-0.135755	0.466509	0.999955	0.937018	ENSG00000258733
-0.168508	0.333223	0.110162	0.555225	0.999955	0.947624	ENSG00000258736
-0.011923	0.945803	0.0280051	0.881122	0.999955	0.976198	LOC112268124
-0.0045781	0.979177	0.142596	0.444129	0.999955	0.937018	ENSG00000258741
-0.320448	0.0605487	0.176906	0.34108	0.999955	0.892889	ENSG00000258742
-0.0407327	0.816287	-0.11688	0.531203	0.999955	0.945478	LINC02301
0.165035	0.343426	0.12517	0.50227	0.999955	0.937018	ENSG00000258749
0.185367	0.286383	-0.164137	0.377601	0.999955	0.91649	ENSG00000258751
0.214677	0.215561	-0.0831463	0.656546	0.999955	0.947624	LOC105369203
0.309483	0.0704294	-0.0576899	0.757884	0.999955	0.963709	ENSG00000258757
-0.0135518	0.938413	0.0678816	0.716727	0.999955	0.951559	ENSG00000258759
-0.181547	0.296603	-0.163727	0.378809	0.999955	0.91649	ENSG00000258761
0.115561	0.508573	0.230224	0.212773	0.999955	0.846455	LINC02330
0.275322	0.109424	0.331776	0.0682462	0.999955	0.745805	ENSG00000258776
0.304484	0.075333	-0.288725	0.115199	0.999955	0.779755	HIF1A.AS1
0.051784	0.767665	0.0470039	0.801744	0.999955	0.974733	ENSG00000258784
0.0469432	0.788868	0.158117	0.39558	0.999955	0.918286	LINC01580
-0.322161	0.0591091	0.205434	0.267567	0.999955	0.8624	ENSG00000258789
0.142587	0.413866	0.165877	0.372494	0.999955	0.914152	LINC00520
0.0824042	0.637922	0.12517	0.50227	0.999955	0.937018	ENSG00000258798
0.288489	0.0928236	0.0877779	0.638676	0.999955	0.947624	ENSG00000258800
0.132956	0.446417	-0.282878	0.123082	0.999955	0.779755	LOC101927690
-0.00868925	0.960489	0.0734328	0.694625	0.999955	0.947624	LINC01148
0.0555882	0.751117	0.0261741	0.888845	0.999955	0.976198	ENSG00000258807
-0.0819232	0.639892	0.0734328	0.694625	0.999955	0.947624	ENSG00000258815
-0.0597088	0.733316	-0.0181171	0.922937	0.999955	0.982591	RNASE4
0.133867	0.44328	#N/A	#N/A	0.999955	#N/A	ENSG00000258829
0.195199	0.26113	-0.133514	0.473965	0.999955	0.937018	ENSG00000258831
0.141632	0.417032	0.0269013	0.885776	0.999955	0.976198	ENSG00000258856
#N/A	#N/A	0.100444	0.590833	#N/A	0.947624	ENSG00000258864
-0.199419	0.250757	0.172252	0.354134	0.999955	0.904216	ENSG00000258871
0.0812673	0.642582	#N/A	#N/A	0.999955	#N/A	ENSG00000258884
0.295836	0.0844398	0.0645019	0.730295	0.999955	0.955244	CEP95
0.227992	0.187752	-0.117628	0.528561	0.999955	0.94542	ENSG00000258903
-0.216334	0.211954	-0.0246058	0.895467	0.999955	0.976198	ENSG00000258912
-0.0848732	0.627848	-0.00502624	0.978591	0.999955	0.994955	LINC02691
0.183768	0.290632	0.166161	0.371663	0.999955	0.913767	ENSG00000258927
-0.169438	0.330521	#N/A	#N/A	0.999955	#N/A	LOC728755
-0.0128015	0.941816	0.142834	0.443362	0.999955	0.937018	ENSG00000258933
-0.178609	0.304621	0.0266548	0.886816	0.999955	0.976198	LOC100288846
-0.34524	0.0422321	-0.210156	0.256482	0.999955	0.8624	TUBB3
0.246726	0.153051	0.112765	0.545857	0.999955	0.947624	ENSG00000258957
-0.0122081	0.944509	0.135137	0.46856	0.999955	0.937018	ENSG00000258959
0.21798	0.208411	0.026529	0.887347	0.999955	0.976198	ENSG00000258964
0.137996	0.429214	-0.162656	0.381978	0.999955	0.91649	ENSG00000258969
0.221264	0.20147	0.000337836	0.998561	0.999955	0.999411	LINC01467
-0.109441	0.531424	-0.112744	0.545932	0.999955	0.947624	LINC02299
-0.284152	0.0980632	0.0364567	0.845624	0.999955	0.97517	TMEM179
-0.0253884	0.884894	0.0395101	0.832868	0.999955	0.97517	ENSG00000258998
0.164795	0.344136	0.111092	0.551867	0.999955	0.947624	ENSG00000259007
-0.284026	0.0982196	-0.0984404	0.598296	0.999955	0.947624	FPGT.TNNI3K
0.0400306	0.819401	-0.0442381	0.813199	0.999955	0.97517	ENSG00000259033
0.0707343	0.686376	-0.0964701	0.605675	0.999955	0.947624	ENSG00000259035
-0.177767	0.306945	-0.0365338	0.845301	0.999955	0.97517	ENSG00000259039
0.28671	0.0949465	0.351463	0.0525248	0.999955	0.71192	BLOC1S5.TXNDC5
0.306326	0.0734959	-0.0246058	0.895467	0.999955	0.976198	ENSG00000259048
-0.0680152	0.697853	0.351215	0.0527029	0.999955	0.712037	ENSG00000259066
0.124904	0.474665	#N/A	#N/A	0.999955	#N/A	LINC00639
-0.222621	0.198647	0.120878	0.517151	0.999955	0.94239	ENSG00000259071
0.0196582	0.910755	-0.0796156	0.670296	0.999955	0.947624	POC1B.GALNT4
#N/A	#N/A	0.122935	0.50999	#N/A	0.938761	ENSG00000259080
-0.0701718	0.688744	0.240584	0.192331	0.999955	0.835212	ENSG00000259083
0.0044233	0.979881	-0.119111	0.52334	0.999955	0.944687	ENSG00000259084
0.201245	0.246354	0.272273	0.138389	0.999955	0.792434	ENSG00000259086
0.309095	0.070801	-0.133514	0.473965	0.999955	0.937018	ENSG00000259093
0.35171	0.0382754	-0.0300407	0.872549	0.999955	0.97517	ENSG00000259106
0.00517524	0.976462	0.129624	0.487056	0.999955	0.937018	ENSG00000259115
0.030071	0.863846	0.0893083	0.632814	0.999955	0.947624	SMIM6
0.177434	0.307865	0.603689	0.000323681	0.999955	0.25392	ENSG00000259132
0.116968	0.503391	-0.291578	0.111491	0.999955	0.779755	ENSG00000259133
0.0252641	0.885454	0.261724	0.154949	0.999955	0.817105	ENSG00000259137
0.173258	0.319573	-0.0300407	0.872549	0.999955	0.97517	ENSG00000259146
0.110405	0.527792	0.368277	0.0415004	0.999955	0.685182	ENSG00000259153
0.232726	0.178503	-0.0529076	0.77743	0.999955	0.969022	CHEK2P2
0.180953	0.298213	-0.102074	0.584791	0.999955	0.947624	ENSG00000259185
0.272966	0.112617	#N/A	#N/A	0.999955	#N/A	ENSG00000259186
-0.264017	0.125384	-0.136148	0.465206	0.999955	0.937018	ENSG00000259199
-0.277825	0.106108	-0.0300407	0.872549	0.999955	0.97517	LOC105370802
-0.110241	0.528409	-0.0345171	0.853747	0.999955	0.97517	ENSG00000259203
0.132037	0.449595	#N/A	#N/A	0.999955	#N/A	ENSG00000259209
-0.0895147	0.609091	-0.211119	0.254259	0.999955	0.8624	ENSG00000259222
0.241038	0.163053	#N/A	#N/A	0.999955	#N/A	ENSG00000259223
0.0909225	0.603449	#N/A	#N/A	0.999955	#N/A	ENSG00000259229
0.226972	0.189787	0.0685259	0.71415	0.999955	0.950873	ANKRD34C.AS1
0.166816	0.33817	#N/A	#N/A	0.999955	#N/A	LINC02490
0.116304	0.505835	0.136481	0.464105	0.999955	0.937018	MIR4713HG
0.0358656	0.837929	0.385347	0.0322893	0.999955	0.65989	USP3.AS1
0.00574795	0.973858	0.0114653	0.951188	0.999955	0.988292	ENSG00000259251
-0.300367	0.0795678	0.00605218	0.974223	0.999955	0.993424	ENSG00000259259
0.114968	0.510768	0.225759	0.222025	0.999955	0.846903	ENSG00000259265
0.102166	0.559219	0.042021	0.822409	0.999955	0.97517	ENSG00000259278
-0.0198332	0.909964	0.110201	0.555081	0.999955	0.947624	ENSG00000259287
0.174815	0.315175	0.0601935	0.747708	0.999955	0.961147	ZNF710.AS1
-0.046603	0.790364	-0.0694685	0.710385	0.999955	0.950873	LIPC.AS1
-0.0317125	0.856489	0.0213569	0.909209	0.999955	0.977806	ENSG00000259295
0.182441	0.29419	-0.0196623	0.916387	0.999955	0.980797	ENSG00000259298
-0.0548539	0.754303	0.123214	0.509023	0.999955	0.938761	ZHX1.C8orf76
-0.091349	0.601744	0.0143138	0.939081	0.999955	0.985386	ENSG00000259316
-0.0363343	0.835839	-0.199945	0.28084	0.999955	0.8624	INAFM2
0.264553	0.124591	-0.0432103	0.817466	0.999955	0.97517	ST20.MTHFS
-0.0470545	0.788378	-0.218416	0.237828	0.999955	0.856133	ENSG00000259343
-0.0406012	0.81687	0.29881	0.102493	0.999955	0.779755	ENSG00000259345
0.0542921	0.756743	-0.00600142	0.974439	0.999955	0.993424	ENSG00000259347
0.121489	0.486918	0.156531	0.400396	0.999955	0.920334	ENSG00000259357
-0.0104186	0.952633	-0.159383	0.391759	0.999955	0.91649	LOC400464
-0.167112	0.3373	0.0147893	0.937061	0.999955	0.985016	ENSG00000259366
-0.23651	0.171345	0.123664	0.507466	0.999955	0.938163	LOC105370854
0.148919	0.39322	#N/A	#N/A	0.999955	#N/A	ENSG00000259379
0.096222	0.582414	0.0993012	0.595085	0.999955	0.947624	ENSG00000259380
-0.0082779	0.962358	-0.100169	0.591855	0.999955	0.947624	ENSG00000259392
0.259904	0.131601	-0.0903227	0.62894	0.999955	0.947624	ENSG00000259404
#N/A	#N/A	0.102582	0.582913	#N/A	0.947624	ENSG00000259408
0.119568	0.493882	-0.140459	0.451058	0.999955	0.937018	ENSG00000259410
-0.149526	0.391271	-0.0777531	0.677592	0.999955	0.947624	ENSG00000259414
0.323014	0.0584024	0.0712504	0.703287	0.999955	0.949709	ENSG00000259419
-0.00130746	0.994053	-0.16674	0.369976	0.999955	0.912217	LOC145694
0.0591776	0.735604	-0.0300407	0.872549	0.999955	0.97517	ENSG00000259429
0.107421	0.539074	0.0535956	0.77461	0.999955	0.969022	THTPA
-0.0549758	0.753774	-0.23492	0.203331	0.999955	0.838418	ENSG00000259434
0.0510383	0.770921	#N/A	#N/A	0.999955	#N/A	ENSG00000259442
-0.114466	0.512626	-0.236988	0.199265	0.999955	0.835212	ENSG00000259447
0.0771585	0.659535	0.110495	0.554021	0.999955	0.947624	ADNP.AS1
-0.0085709	0.961027	0.303847	0.0965564	0.999955	0.771218	ENSG00000259459
-0.167713	0.335541	-0.0196077	0.916618	0.999955	0.980902	ENSG00000259485
0.180163	0.300364	0.00269459	0.988522	0.999955	0.99704	MRPL46
0.118318	0.498444	0.219211	0.236082	0.999955	0.854852	ENSG00000259498
-0.0134179	0.93902	-0.181228	0.329222	0.999955	0.889956	UBE2Q2L
0.376213	0.0259192	#N/A	#N/A	0.999955	#N/A	LOC101928414
0.211729	0.222081	-0.070935	0.704541	0.999955	0.9499	LINC00052
-0.0112063	0.949056	-0.0131844	0.94388	0.999955	0.986632	ENSG00000259531
-0.0551399	0.753062	0.176906	0.34108	0.999955	0.892889	LOC102723335
0.102572	0.557648	#N/A	#N/A	0.999955	#N/A	ENSG00000259555
0.17521	0.314067	0.0312074	0.867641	0.999955	0.97517	ENSG00000259577
0.216317	0.21199	0.143706	0.440556	0.999955	0.937018	ENSG00000259580
-0.109911	0.529652	0.0792022	0.671913	0.999955	0.947624	ENSG00000259607
-0.343603	0.0432841	0.195626	0.291576	0.999955	0.865504	ENSG00000259611
-0.270722	0.115723	-0.288725	0.115199	0.999955	0.779755	ENSG00000259616
0.187114	0.281784	-0.424001	0.0174494	0.999955	0.571402	ENSG00000259618
0.152941	0.380419	#N/A	#N/A	0.999955	#N/A	LOC102724452
0.0424265	0.808786	-0.348276	0.0548542	0.999955	0.717279	ENSG00000259623
-0.105559	0.546174	#N/A	#N/A	0.999955	#N/A	ENSG00000259630
-0.252756	0.142941	0.0707389	0.705322	0.999955	0.950123	LOC105370954
0.244674	0.156606	0.196868	0.288461	0.999955	0.862616	ENSG00000259642
0.23124	0.181369	-0.11568	0.535458	0.999955	0.947611	ENSG00000259657
0.3451	0.0423218	0.0993012	0.595085	0.999955	0.947624	LOC100128108
-0.0416582	0.812187	-0.0773109	0.679329	0.999955	0.947624	ENSG00000259661
0.120702	0.489766	-0.0238576	0.898629	0.999955	0.976837	LINC02254
-0.186663	0.282966	-0.186825	0.314248	0.999955	0.879685	ENSG00000259668
0.323052	0.0583715	0.216094	0.242978	0.999955	0.860908	ENSG00000259671
0.00602978	0.972576	-0.256705	0.16331	0.999955	0.822441	ENSG00000259672
-0.101498	0.561803	-0.497916	0.00436677	0.999955	0.429365	IQCH.AS1
-0.145654	0.40379	0.0347049	0.85296	0.999955	0.97517	ENSG00000259675
-0.206269	0.234509	#N/A	#N/A	0.999955	#N/A	ENSG00000259683
0.00214173	0.990258	-0.459037	0.00938922	0.999955	0.494726	ENSG00000259684
0.115074	0.510375	-0.225455	0.222665	0.999955	0.847591	ENSG00000259692
-0.0440227	0.801733	-0.133514	0.473965	0.999955	0.937018	ENSG00000259701
0.0136362	0.938029	0.167416	0.368011	0.999955	0.911653	ENSG00000259712
0.267511	0.120277	0.0178744	0.923967	0.999955	0.982591	ENSG00000259719
-0.101355	0.562357	-0.201011	0.278229	0.999955	0.8624	ENSG00000259723
-0.0148343	0.932597	0.202775	0.273946	0.999955	0.8624	ENSG00000259726
-0.165668	0.341551	0.0993012	0.595085	0.999955	0.947624	ENSG00000259728
0.0490237	0.779736	-0.129707	0.486776	0.999955	0.937018	ENSG00000259734
0.121277	0.487685	-0.00178078	0.992414	0.999955	0.998391	CRTC3.AS1
0.0610509	0.727547	-0.0693176	0.710988	0.999955	0.950873	ENSG00000259746
-0.16148	0.354064	0.357888	0.0480665	0.999955	0.700735	ENSG00000259768
-0.120421	0.490786	0.276968	0.13145	0.999955	0.786	ENSG00000259770
-0.100405	0.566044	-0.0917527	0.623496	0.999955	0.947624	LINC01922
0.242138	0.161083	0.418173	0.0192305	0.999955	0.577016	ENSG00000259781
-0.117025	0.503184	-0.046942	0.802	0.999955	0.974733	ENSG00000259792
-0.24928	0.148707	-0.159383	0.391759	0.999955	0.91649	ENSG00000259802
-0.0649295	0.710958	0.0280051	0.881122	0.999955	0.976198	ENSG00000259826
-0.17875	0.304233	-0.236391	0.200432	0.999955	0.836198	ENSG00000259845
-0.0719434	0.681294	0.198647	0.284039	0.999955	0.8624	ENSG00000259855
-0.219212	0.205788	-0.0743394	0.691039	0.999955	0.947624	ENSG00000259865
0.0525834	0.764179	-0.311426	0.0881203	0.999955	0.768444	ENSG00000259867
-0.191234	0.271132	-0.236988	0.199265	0.999955	0.835212	ENSG00000259868
-0.0222053	0.899247	#N/A	#N/A	0.999955	#N/A	ENSG00000259884
-0.245296	0.155522	#N/A	#N/A	0.999955	#N/A	ENSG00000259899
0.286262	0.0954872	0.093022	0.61868	0.999955	0.947624	ENSG00000259904
0.236622	0.171136	0.151349	0.416364	0.999955	0.927667	PWRN1
0.124981	0.47439	-0.0297605	0.873728	0.999955	0.975446	ENSG00000259907
-0.0492008	0.77896	-0.0300407	0.872549	0.999955	0.97517	ENSG00000259918
0.254749	0.139709	-0.192731	0.298916	0.999955	0.869956	LOC107984893
-0.276121	0.108358	0.0734328	0.694625	0.999955	0.947624	ENSG00000259943
-0.182145	0.294988	-0.191748	0.301434	0.999955	0.870722	ENSG00000259948
0.0820824	0.639239	0.0362558	0.846464	0.999955	0.97517	RBM15B
0.0148177	0.932672	0.0123227	0.947543	0.999955	0.987306	ENSG00000259959
-0.00648493	0.970507	-0.190601	0.30439	0.999955	0.872513	ENSG00000259961
-0.149463	0.391472	-0.016263	0.930804	0.999955	0.983221	ENSG00000259972
-0.140743	0.419992	0.135547	0.467198	0.999955	0.937018	ENSG00000259985
-0.264283	0.12499	-0.133514	0.473965	0.999955	0.937018	ENSG00000259995
-0.18799	0.279497	0.105546	0.572014	0.999955	0.947624	ENSG00000260007
-0.216111	0.212436	-0.040578	0.828416	0.999955	0.97517	ENSG00000260021
-0.0778066	0.656849	-0.0804191	0.667158	0.999955	0.947624	LINC02189
0.0789547	0.652103	0.0452305	0.809085	0.999955	0.97517	HOXB7
0.0535498	0.759971	0.0734328	0.694625	0.999955	0.947624	NORAD
-0.0944526	0.589401	-0.119439	0.522187	0.999955	0.944097	LCMT1.AS2
0.0647068	0.711908	#N/A	#N/A	0.999955	#N/A	ENSG00000260066
0.149726	0.39063	0.1392	0.455166	0.999955	0.937018	ENSG00000260075
0.121371	0.487346	0.160505	0.388389	0.999955	0.91649	ENSG00000260077
0.35657	0.035505	-0.0300407	0.872549	0.999955	0.97517	LOC105373383
0.0695536	0.691351	0.218047	0.238641	0.999955	0.857406	ENSG00000260093
0.313489	0.0666828	-0.133514	0.473965	0.999955	0.937018	LOC101927402
0.0822089	0.638721	0.0957036	0.608556	0.999955	0.947624	ENSG00000260107
-0.0488233	0.780614	0.0959533	0.607617	0.999955	0.947624	ENSG00000260108
-0.198566	0.252831	#N/A	#N/A	0.999955	#N/A	ENSG00000260121
-0.0573073	0.743675	0.0550997	0.768453	0.999955	0.967531	ENSG00000260122
0.183264	0.29198	0.0993012	0.595085	0.999955	0.947624	ENSG00000260123
-0.0154632	0.929746	0.178651	0.336261	0.999955	0.89082	ULK4P2
0.241005	0.163113	-0.236198	0.200811	0.999955	0.83685	ENSG00000260136
