## Supplementary Table 4 for "Single cell analysis reveals the impact of age and maturation stage on the human oocyte transcriptome" (part 2 of 2)

### Sheet: all genes (continued)
cor_gv	pval_gv	cor_mii	pval_mii	pval_gv_adj	pval_mii_adj	gene
-0.0998684	0.568134	#N/A	#N/A	0.999955	#N/A	ENSG00000260160
0.116304	0.505835	0.00127576	0.994565	0.999955	0.99852	ENSG00000260162
0.277588	0.106418	-0.133514	0.473965	0.999955	0.937018	ENSG00000260170
0.251633	0.144786	#N/A	#N/A	0.999955	#N/A	ENSG00000260172
0.216716	0.211127	-0.193216	0.297678	0.999955	0.869956	ENSG00000260183
0.00141229	0.993576	-0.149152	0.423239	0.999955	0.931159	ENSG00000260186
0.121362	0.487377	-0.0410776	0.826335	0.999955	0.97517	LINC02240
-0.0309358	0.859969	-0.0819321	0.661263	0.999955	0.947624	ENSG00000260198
0.289097	0.0921062	-0.0232543	0.90118	0.999955	0.976837	ENSG00000260205
0.0367949	0.833787	#N/A	#N/A	0.999955	#N/A	LOC101928707
-0.244838	0.156321	#N/A	#N/A	0.999955	#N/A	LOC102724163
-0.0867752	0.620133	-0.0886374	0.635381	0.999955	0.947624	FRRS1L
0.240343	0.164307	#N/A	#N/A	0.999955	#N/A	KDM7A.DT
0.139472	0.424245	0.103996	0.577704	0.999955	0.947624	ENSG00000260233
0.0214657	0.902586	0.0993012	0.595085	0.999955	0.947624	ENSG00000260236
-0.0609264	0.728082	0.0684162	0.714589	0.999955	0.950873	ENSG00000260239
-0.256477	0.136952	#N/A	#N/A	0.999955	#N/A	ENSG00000260242
-0.0333774	0.849039	-0.476421	0.0067395	0.999955	0.44404	ENSG00000260257
-0.388795	0.0209848	-0.0491478	0.792892	0.999955	0.972206	ENSG00000260261
-0.0576826	0.742053	0.0993012	0.595085	0.999955	0.947624	ENSG00000260273
-0.0161538	0.926617	-0.0634275	0.734626	0.999955	0.956936	ENSG00000260274
0.0603363	0.730617	0.0354981	0.849636	0.999955	0.97517	ENSG00000260276
0.147805	0.396807	0.101658	0.58633	0.999955	0.947624	ENSG00000260277
-0.314597	0.065675	-0.133514	0.473965	0.999955	0.937018	ENSG00000260278
0.0226592	0.897198	0.0734328	0.694625	0.999955	0.947624	ARMH2
-0.048914	0.780217	#N/A	#N/A	0.999955	#N/A	ENSG00000260288
0.19953	0.250487	0.154637	0.406191	0.999955	0.92244	MRC1
-0.110925	0.52584	-0.0601065	0.748061	0.999955	0.961147	HSPB9
0.445476	0.00732257	-0.0286093	0.878576	0.999955	0.976198	ENSG00000260329
0.0939044	0.591573	0.177466	0.33953	0.999955	0.892763	ENSG00000260342
0.113246	0.51716	0.110742	0.55313	0.999955	0.947624	ENSG00000260349
0.000119539	0.999456	-0.0300407	0.872549	0.999955	0.97517	ENSG00000260357
-0.087154	0.618601	-0.0443124	0.812891	0.999955	0.97517	ENSG00000260364
0.0788802	0.65241	0.0899589	0.630328	0.999955	0.947624	ENSG00000260371
0.201473	0.245808	0.127033	0.495876	0.999955	0.937018	ENSG00000260372
0.15214	0.382948	-0.196425	0.289571	0.999955	0.863094	WBP11P1
-0.243498	0.15867	0.367974	0.0416816	0.999955	0.685629	ENSG00000260412
-0.0484632	0.782193	0.289841	0.113737	0.999955	0.779755	LINC02367
0.272175	0.113705	0.134386	0.471056	0.999955	0.937018	SCX
-0.172285	0.322339	0.190794	0.303891	0.999955	0.872513	ENSG00000260430
-0.129509	0.458395	-0.133514	0.473965	0.999955	0.937018	LINC01917
-0.0195088	0.911431	0.207132	0.263546	0.999955	0.8624	ENSG00000260436
0.347965	0.0405272	-0.133514	0.473965	0.999955	0.937018	LMF1.AS1
-0.0204148	0.907334	0.202775	0.273946	0.999955	0.8624	ENSG00000260447
-0.120312	0.491179	-0.169546	0.36186	0.999955	0.908981	ENSG00000260448
0.0696051	0.691134	-0.238937	0.195486	0.999955	0.835212	C16orf95
-0.126471	0.469093	0.228632	0.216041	0.999955	0.846455	ENSG00000260459
-0.0662302	0.705424	-0.23967	0.194078	0.999955	0.835212	ENSG00000260461
-0.105885	0.544928	-0.149951	0.420732	0.999955	0.930278	ENSG00000260465
-0.0308978	0.860139	0.102749	0.582298	0.999955	0.947624	ENSG00000260482
0.463826	0.00500876	0.162572	0.382227	0.999955	0.91649	ENSG00000260490
-0.184052	0.289875	-0.133514	0.473965	0.999955	0.937018	ENSG00000260509
-0.195885	0.259426	#N/A	#N/A	0.999955	#N/A	ENSG00000260516
-0.0401	0.819093	0.202775	0.273946	0.999955	0.8624	ENSG00000260517
-0.157759	0.365411	-0.133556	0.473826	0.999955	0.937018	ENSG00000260518
-0.00606224	0.972429	0.0468281	0.802471	0.999955	0.974733	ENSG00000260526
0.0693403	0.692251	0.189354	0.307624	0.999955	0.873866	ENSG00000260528
0.030788	0.860631	-0.217063	0.240819	0.999955	0.858646	ENSG00000260537
0.404377	0.0159805	0.133518	0.473951	0.999955	0.937018	LOC101927809
-0.0372122	0.831929	0.159552	0.391248	0.999955	0.91649	ENSG00000260565
-0.0757958	0.665195	-0.00884861	0.962319	0.999955	0.991772	ENSG00000260566
0.105261	0.547313	0.217252	0.240401	0.999955	0.858646	ENSG00000260569
0.0342273	0.84524	-0.30629	0.0937728	0.999955	0.76999	ENSG00000260570
0.141315	0.418088	0.0225166	0.904301	0.999955	0.977371	ENSG00000260577
0.201044	0.246836	-0.00390355	0.983373	0.999955	0.995908	ENSG00000260586
-0.197137	0.256331	-0.00764015	0.967463	0.999955	0.992936	STAM.AS1
0.413269	0.0136034	#N/A	#N/A	0.999955	#N/A	ENSG00000260615
0.0466282	0.790253	-0.0149126	0.936538	0.999955	0.985016	ENSG00000260625
0.275494	0.109195	-0.236988	0.199265	0.999955	0.835212	SNAI3.AS1
0.21111	0.223466	-0.119271	0.522777	0.999955	0.944097	ENSG00000260643
-0.0560141	0.749272	0.114094	0.541105	0.999955	0.947624	ENSG00000260644
-0.0749177	0.668852	0.12517	0.50227	0.999955	0.937018	ENSG00000260648
0.156592	0.369012	-0.130449	0.484266	0.999955	0.937018	LOC100653233
-0.135952	0.436145	0.13905	0.455656	0.999955	0.937018	ENSG00000260658
0.330509	0.0524775	0.00685158	0.970819	0.999955	0.993424	ENSG00000260661
-0.205835	0.235517	0.429254	0.0159637	0.999955	0.571402	ANKRD20A1
-0.0451799	0.796629	0.198647	0.284039	0.999955	0.8624	ENSG00000260701
0.323233	0.0582223	0.106081	0.570055	0.999955	0.947624	ENSG00000260706
-0.0928292	0.595843	0.123801	0.506992	0.999955	0.937943	ENSG00000260708
0.0160285	0.927184	-0.0865884	0.643247	0.999955	0.947624	TLE7
-0.0368534	0.833526	-0.147439	0.428645	0.999955	0.933402	LOC100505915
0.204471	0.238705	-0.0674886	0.718301	0.999955	0.951559	LINC01227
-0.0150322	0.931699	0.198647	0.284039	0.999955	0.8624	ENSG00000260747
-0.205039	0.237373	-0.13127	0.481496	0.999955	0.937018	ENSG00000260755
-0.0530639	0.762086	0.0734328	0.694625	0.999955	0.947624	ENSG00000260772
0.013083	0.940539	-0.235226	0.202725	0.999955	0.837099	CASC17
0.00154272	0.992982	-0.159383	0.391759	0.999955	0.91649	LOC440346
0.269737	0.117106	0.156853	0.399415	0.999955	0.920046	LINC02280
0.00960588	0.956325	0.117377	0.529446	0.999955	0.945478	ENSG00000260793
-0.00406955	0.98149	-0.0165059	0.929773	0.999955	0.983221	ENSG00000260806
-0.0644211	0.713126	-0.0832131	0.656288	0.999955	0.947624	ENSG00000260808
0.189672	0.275139	0.147381	0.428828	0.999955	0.933402	ENSG00000260834
-0.0756615	0.665754	0.00581476	0.975234	0.999955	0.99363	ENSG00000260857
-0.120782	0.489477	0.0476117	0.799232	0.999955	0.974104	LOC101928446
0.21879	0.206685	0.198647	0.284039	0.999955	0.8624	TAT.AS1
0.123752	0.478777	0.208401	0.260567	0.999955	0.8624	ARLNC1
-0.259611	0.132052	-0.0300407	0.872549	0.999955	0.97517	ADPGK.AS1
-0.22161	0.200747	-0.230652	0.2119	0.999955	0.846233	ENSG00000260912
0.288513	0.0927959	0.0959425	0.607657	0.999955	0.947624	ENSG00000260914
-0.30453	0.0752868	0.160262	0.389117	0.999955	0.91649	CCPG1
-0.0779387	0.656302	-0.0209133	0.911087	0.999955	0.977923	LOC103344931
-0.0665664	0.703996	0.407989	0.0227028	0.999955	0.601446	ENSG00000260920
0.0139322	0.936687	-0.223134	0.227591	0.999955	0.850695	ENSG00000260922
0.213256	0.218686	-0.0204726	0.912954	0.999955	0.978644	ENSG00000260923
-0.0688734	0.694224	-0.170269	0.359788	0.999955	0.907542	ENSG00000260927
0.243081	0.159407	#N/A	#N/A	0.999955	#N/A	ENSG00000260934
0.142459	0.414291	0.0993012	0.595085	0.999955	0.947624	CAPN10.DT
0.0965963	0.580941	0.369279	0.0409076	0.999955	0.68382	ENSG00000260958
0.0949642	0.587377	-0.153121	0.410864	0.999955	0.924943	LINC00557
-0.0161319	0.926716	-0.232821	0.207515	0.999955	0.842743	ENSG00000260971
-0.234751	0.174647	-0.159383	0.391759	0.999955	0.91649	ENSG00000260986
-0.168746	0.332528	0.267228	0.14614	0.999955	0.801887	ENSG00000260992
0.0383237	0.826983	0.479069	0.0063981	0.999955	0.44404	LINC01572
-0.10509	0.547969	-0.121038	0.516593	0.999955	0.942197	ENSG00000261030
0.297881	0.0822127	0.0175285	0.925434	0.999955	0.982609	ENSG00000261051
-0.0460283	0.792892	0.0734328	0.694625	0.999955	0.947624	SULT1A3
-0.0166908	0.924184	0.229974	0.213283	0.999955	0.846455	ENSG00000261054
0.065302	0.709372	0.0975779	0.601522	0.999955	0.947624	ENSG00000261063
0.0121521	0.944763	0.211392	0.253631	0.999955	0.8624	ENSG00000261079
0.223913	0.195987	-0.133514	0.473965	0.999955	0.937018	LMO7.AS1
0.229197	0.185365	-0.130226	0.485017	0.999955	0.937018	ENSG00000261113
0.00378569	0.982781	0.0872838	0.640573	0.999955	0.947624	ENSG00000261114
0.0113589	0.948364	0.0321278	0.863773	0.999955	0.97517	TMEM178B
0.0103417	0.952982	-0.0300407	0.872549	0.999955	0.97517	ENSG00000261118
0.0456368	0.794616	0.0280051	0.881122	0.999955	0.976198	LINC02167
-0.248568	0.149909	-0.181204	0.329288	0.999955	0.889956	ENSG00000261127
-0.0792057	0.651067	-0.0990235	0.59612	0.999955	0.947624	ENSG00000261135
0.125295	0.473269	0.0959092	0.607783	0.999955	0.947624	ENSG00000261140
0.142348	0.414659	0.19757	0.286712	0.999955	0.8624	ENSG00000261141
-0.131268	0.452261	0.217625	0.239574	0.999955	0.858467	ENSG00000261147
0.116275	0.50594	0.0775459	0.678405	0.999955	0.947624	EPPK1
0.154808	0.374559	0.0787868	0.673539	0.999955	0.947624	LINC01989
-0.143695	0.410212	0.341149	0.0603578	0.999955	0.730402	ENSG00000261161
0.0421122	0.810177	0.103808	0.578395	0.999955	0.947624	LINC02188
0.0987164	0.572628	-0.134661	0.470141	0.999955	0.937018	ENSG00000261177
0.0992237	0.570647	0.00892616	0.961989	0.999955	0.99161	SPINT1.AS1
0.101976	0.559952	#N/A	#N/A	0.999955	#N/A	ENSG00000261188
0.237535	0.169442	0.101503	0.586904	0.999955	0.947624	ENSG00000261200
0.175389	0.313566	#N/A	#N/A	0.999955	#N/A	ENSG00000261202
-0.11577	0.507804	0.349413	0.0540137	0.999955	0.716001	LINC00561
-0.108006	0.536852	-0.0683586	0.714819	0.999955	0.950873	ENSG00000261218
0.144591	0.407266	-0.039766	0.8318	0.999955	0.97517	ENSG00000261222
0.142274	0.414904	#N/A	#N/A	0.999955	#N/A	ENSG00000261235
-0.0463143	0.791633	0.138169	0.458544	0.999955	0.937018	BOP1
0.248519	0.149993	0.0248541	0.894419	0.999955	0.976198	ENSG00000261239
-0.147362	0.398238	-0.211119	0.254259	0.999955	0.8624	ENSG00000261242
0.0977763	0.576308	0.202775	0.273946	0.999955	0.8624	ENSG00000261270
0.0185217	0.915895	-0.0341686	0.855208	0.999955	0.97517	ULK4P1
-0.0482007	0.783345	0.12294	0.509974	0.999955	0.938761	ENSG00000261298
0.0886611	0.612523	0.16847	0.36496	0.999955	0.910624	ENSG00000261305
0.0430399	0.806074	-0.0851394	0.648833	0.999955	0.947624	ENSG00000261312
-0.124064	0.477663	-0.278895	0.128677	0.999955	0.782808	ENSG00000261327
-0.104683	0.549527	-0.159761	0.390621	0.999955	0.91649	LOC105274304
-0.0445439	0.799433	#N/A	#N/A	0.999955	#N/A	ENSG00000261342
0.215487	0.213792	-0.313822	0.0855741	0.999955	0.768444	PECAM1
0.00889187	0.959568	0.142834	0.443362	0.999955	0.937018	VPS9D1.AS1
0.344767	0.0425343	0.159884	0.390251	0.999955	0.91649	ENSG00000261377
0.181784	0.295964	0.315758	0.0835579	0.999955	0.768444	ENSG00000261402
0.02194	0.900444	0.155193	0.404484	0.999955	0.922004	LOC101928035
0.283999	0.0982527	-0.021768	0.907469	0.999955	0.977774	ENSG00000261405
-0.0788651	0.652472	0.166924	0.369442	0.999955	0.911653	ENSG00000261418
-0.0257305	0.883353	0.28038	0.12657	0.999955	0.779755	ENSG00000261436
0.0664393	0.704536	-0.190069	0.305766	0.999955	0.872891	LOC100288748
0.203564	0.240837	#N/A	#N/A	0.999955	#N/A	ENSG00000261441
0.111758	0.522714	0.198647	0.284039	0.999955	0.8624	LOC102723692
0.0359111	0.837726	0.28038	0.12657	0.999955	0.779755	ENSG00000261453
0.0831807	0.634747	0.189052	0.308411	0.999955	0.874206	TUBB8
0.196294	0.258412	0.374442	0.0379577	0.999955	0.679161	ENSG00000261458
0.0878001	0.615992	0.210028	0.256778	0.999955	0.8624	ENSG00000261462
-0.0210418	0.904501	-0.236988	0.199265	0.999955	0.835212	LOC102723385
-0.0142335	0.935321	0.333176	0.06702	0.999955	0.744203	ENSG00000261487
-0.0154269	0.92991	0.0176136	0.925073	0.999955	0.982591	ENSG00000261490
0.113624	0.515752	0.0722913	0.699151	0.999955	0.948954	TP53TG3B
0.0205728	0.90662	-0.00600142	0.974439	0.999955	0.993424	ENSG00000261512
0.380395	0.0241825	0.090976	0.626451	0.999955	0.947624	LINC00558
-0.146351	0.40152	#N/A	#N/A	0.999955	#N/A	ENSG00000261526
0.0550571	0.753421	0.303871	0.0965291	0.999955	0.771218	ENSG00000261540
-0.0137549	0.937492	-0.17528	0.345609	0.999955	0.897374	ENSG00000261542
0.140836	0.419683	-0.0966574	0.604972	0.999955	0.947624	ENSG00000261553
0.160701	0.356421	-0.208122	0.261219	0.999955	0.8624	ENSG00000261555
-0.106193	0.54375	0.307401	0.0925278	0.999955	0.768741	SMG1P7
0.133096	0.445934	0.0322793	0.863137	0.999955	0.97517	ENSG00000261570
0.298079	0.0819996	-0.0950831	0.610892	0.999955	0.947624	ENSG00000261572
0.297826	0.0822728	-0.000772381	0.99671	0.999955	0.999156	ENSG00000261584
-0.279344	0.104133	0.29458	0.107687	0.999955	0.779755	TPBGL
-0.256064	0.137607	-0.14459	0.437719	0.999955	0.936679	ENSG00000261596
-0.138756	0.42665	0.091843	0.623153	0.999955	0.947624	ENSG00000261599
-0.121365	0.487367	0.0811609	0.664265	0.999955	0.947624	ENSG00000261600
0.0296286	0.865831	0.0735098	0.694321	0.999955	0.947624	ENSG00000261604
-0.251793	0.144522	-0.0286346	0.878469	0.999955	0.976198	GAN
-0.119516	0.494074	0.0734328	0.694625	0.999955	0.947624	ENSG00000261613
-0.10852	0.534905	-0.334532	0.0658481	0.999955	0.739106	LINC02177
0.0704883	0.687411	#N/A	#N/A	0.999955	#N/A	ENSG00000261642
0.154193	0.376483	-0.180401	0.331473	0.999955	0.89037	DISC1FP1
0.0442982	0.800517	0.00795545	0.966121	0.999955	0.992738	C15orf65
-0.294564	0.085848	0.107074	0.566429	0.999955	0.947624	ENSG00000261654
0.0806907	0.644951	0.0313233	0.867154	0.999955	0.97517	ENSG00000261684
-0.131218	0.452437	0.12517	0.50227	0.999955	0.937018	ENSG00000261707
0.0349972	0.841803	0.0742987	0.691199	0.999955	0.947624	SSTR5.AS1
-0.200573	0.247969	0.0156802	0.933278	0.999955	0.983664	ENSG00000261717
-0.0162896	0.926001	0.323008	0.0763313	0.999955	0.764513	ENSG00000261722
-0.106956	0.540843	#N/A	#N/A	0.999955	#N/A	ENSG00000261734
0.200498	0.248148	0.0993012	0.595085	0.999955	0.947624	CLCA4.AS1
-0.061646	0.724994	0.223114	0.227633	0.999955	0.850695	GOLGA8S
0.245398	0.155345	0.388927	0.0305859	0.999955	0.652968	BOLA2.SMG1P6
-0.0433762	0.804588	-0.20361	0.271932	0.999955	0.8624	LINC00922
0.137611	0.430515	-0.140615	0.450551	0.999955	0.937018	ENSG00000261758
0.094703	0.58841	0.239795	0.193837	0.999955	0.835212	ENSG00000261759
-0.0014113	0.99358	-0.133514	0.473965	0.999955	0.937018	LOC100507334
-0.146924	0.399658	-0.184657	0.319999	0.999955	0.883755	ENSG00000261762
-0.300562	0.0793631	0.12517	0.50227	0.999955	0.937018	ENSG00000261770
0.219636	0.20489	0.0240088	0.89799	0.999955	0.976837	DNAAF4.CCPG1
-0.0895895	0.60879	0.223114	0.227633	0.999955	0.850695	ENSG00000261776
-0.113021	0.517999	0.054357	0.771492	0.999955	0.968003	LOC100506083
0.172307	0.322278	0.0198978	0.915389	0.999955	0.980094	LINC02582
0.149277	0.39207	0.133849	0.472848	0.999955	0.937018	ENSG00000261786
0.0163421	0.925764	0.273065	0.137201	0.999955	0.79081	GOLGA8H
0.48757	0.00296948	-0.18688	0.314103	0.999955	0.879685	ENSG00000261799
0.103367	0.554586	-0.0855311	0.647321	0.999955	0.947624	LOXL1.AS1
0.12713	0.466762	-0.048118	0.797141	0.999955	0.973113	LINC02141
-0.00513879	0.976627	-0.00673741	0.971305	0.999955	0.993424	ENSG00000261812
0.0988411	0.572141	-0.155484	0.403594	0.999955	0.921892	ENSG00000261815
-0.209726	0.226587	-0.169108	0.363122	0.999955	0.909947	ENSG00000261822
-0.207935	0.230669	0.0300303	0.872592	0.999955	0.97517	LINC00662
0.00442327	0.979881	-0.246075	0.182069	0.999955	0.835212	CLN3.1
-0.272771	0.112885	-0.25981	0.1581	0.999955	0.820605	ENSG00000261837
0.069274	0.692531	#N/A	#N/A	0.999955	#N/A	LOC730183
-0.207794	0.230992	0.324857	0.0745677	0.999955	0.763617	ENSG00000261845
-0.101346	0.562392	-0.192046	0.30067	0.999955	0.869956	LOC100288728
-0.00929947	0.957716	-0.0182098	0.922544	0.999955	0.982591	LINC01996
0.202792	0.242666	-0.0555961	0.766425	0.999955	0.966965	ENSG00000261879
0.133156	0.445728	-0.0877566	0.638758	0.999955	0.947624	ENSG00000261884
0.0895819	0.608821	-0.192046	0.30067	0.999955	0.869956	ENSG00000261938
0.170001	0.328894	-0.0789964	0.672719	0.999955	0.947624	GFY
-0.0907895	0.603981	-0.037268	0.84223	0.999955	0.97517	ENSG00000261971
-0.0281543	0.872451	-0.0300407	0.872549	0.999955	0.97517	ENSG00000261996
-0.0797552	0.648801	#N/A	#N/A	0.999955	#N/A	ENSG00000262001
-0.22938	0.185004	-0.0451361	0.809476	0.999955	0.97517	ENSG00000262049
0.0129875	0.940972	#N/A	#N/A	0.999955	#N/A	LOC100506388
-0.0611153	0.727271	#N/A	#N/A	0.999955	#N/A	ENSG00000262094
-0.110023	0.529231	-0.048373	0.796088	0.999955	0.973113	BCAR4
0.0904243	0.605443	0.0467843	0.802652	0.999955	0.974733	ENSG00000262136
-0.306772	0.0730569	-0.0429405	0.818587	0.999955	0.97517	LINC02175
0.163253	0.348733	-0.0775739	0.678296	0.999955	0.947624	ENSG00000262160
0.231091	0.18166	-0.0667538	0.721246	0.999955	0.952808	ENSG00000262211
-0.0507958	0.77198	0.0993012	0.595085	0.999955	0.947624	CORO7
-0.0421697	0.809923	-0.0388328	0.835694	0.999955	0.97517	ENSG00000262352
0.10934	0.531807	-0.236988	0.199265	0.999955	0.835212	ENSG00000262413
-0.106983	0.540741	0.0993012	0.595085	0.999955	0.947624	ENSG00000262429
0.273933	0.111299	-0.191041	0.303253	0.999955	0.872513	ENSG00000262468
0.311134	0.0688659	0.0993012	0.595085	0.999955	0.947624	ENSG00000262482
-0.110733	0.526561	0.264403	0.150614	0.999955	0.808618	ENSG00000262519
-0.0427438	0.807383	-0.198828	0.283592	0.999955	0.8624	ENSG00000262526
0.129476	0.45851	-0.0949709	0.611315	0.999955	0.947624	ENSG00000262533
-0.103417	0.554393	0.12517	0.50227	0.999955	0.937018	ENSG00000262583
-0.185203	0.286816	0.217252	0.240401	0.999955	0.858646	LOC554206
0.00117988	0.994633	0.159155	0.392446	0.999955	0.916755	ENSG00000262633
0.13397	0.442927	0.0498118	0.790156	0.999955	0.971421	ENSG00000262636
-0.131248	0.452332	0.330381	0.0694862	0.999955	0.747124	SPON1
0.0360649	0.83704	-0.103562	0.579301	0.999955	0.947624	OVCA2
-0.00432503	0.980328	-0.24652	0.181254	0.999955	0.835212	ENSG00000262700
-0.106039	0.544339	0.0833982	0.65557	0.999955	0.947624	ENSG00000262728
0.129828	0.457279	0.0171114	0.927204	0.999955	0.98279	ENSG00000262766
-0.204977	0.237519	0.283162	0.122691	0.999955	0.779755	ENSG00000262801
0.0554871	0.751556	#N/A	#N/A	0.999955	#N/A	MRPL12
-0.204644	0.238298	-0.0514232	0.783525	0.999955	0.970269	ENSG00000262831
0.0321814	0.854389	-0.236988	0.199265	0.999955	0.835212	ENSG00000262879
0.0367508	0.833984	0.0834324	0.655437	0.999955	0.947624	ENSG00000262898
-0.183675	0.290882	0.0745986	0.690014	0.999955	0.947624	ENSG00000262902
0.0867488	0.62024	0.357985	0.0480018	0.999955	0.700735	ENSG00000262904
-0.230166	0.183462	0.11412	0.541012	0.999955	0.947624	CCNQ
0.191619	0.27015	0.439896	0.0132748	0.999955	0.547735	ENSG00000262921
-0.0257349	0.883334	0.227782	0.217801	0.999955	0.846903	ALOX12P2
-0.114454	0.512672	0.10435	0.576401	0.999955	0.947624	LOC101928266
0.0625477	0.721131	-0.00937278	0.960089	0.999955	0.991274	ENSG00000262967
0.131003	0.453184	0.366304	0.0426888	0.999955	0.691664	GTF2I
0.0846011	0.628955	0.470467	0.00756431	0.999955	0.466136	ZNF234
0.110624	0.52697	0.174196	0.348647	0.999955	0.899745	ENSG00000263004
0.0112463	0.948875	0.163868	0.378394	0.999955	0.91649	ROCK1P1
-0.134738	0.440292	-0.140395	0.451265	0.999955	0.937018	ENSG00000263041
0.0101211	0.953984	0.147277	0.42916	0.999955	0.933402	LOC100294362
0.121529	0.486776	0.00898404	0.961743	0.999955	0.991535	ENSG00000263072
0.0716291	0.682614	#N/A	#N/A	0.999955	#N/A	LOC105371083
-0.0861073	0.622838	0.088352	0.636474	0.999955	0.947624	ENSG00000263126
0.383185	0.0230788	-0.0409535	0.826852	0.999955	0.97517	ENSG00000263146
-0.12173	0.486049	-0.198591	0.284178	0.999955	0.8624	MYZAP
-0.0225426	0.897724	0.2295	0.214254	0.999955	0.846455	ENSG00000263165
0.182919	0.292905	-0.0137626	0.941423	0.999955	0.98586	ENSG00000263212
-0.0171669	0.922028	-0.00981676	0.9582	0.999955	0.990718	ENSG00000263244
0.109968	0.529437	0.179973	0.33264	0.999955	0.89037	ENSG00000263266
-0.116399	0.505483	#N/A	#N/A	0.999955	#N/A	ENSG00000263272
-0.0536533	0.759521	#N/A	#N/A	0.999955	#N/A	ENSG00000263278
-0.0154246	0.929921	-0.265715	0.148525	0.999955	0.804506	ENSG00000263280
-0.222748	0.198384	0.28038	0.12657	0.999955	0.779755	TAPT1.AS1
0.094552	0.589007	-0.0530383	0.776894	0.999955	0.969022	ENSG00000263335
0.085482	0.625375	#N/A	#N/A	0.999955	#N/A	ENSG00000263424
0.0721202	0.680552	-0.241211	0.19114	0.999955	0.835212	ENSG00000263427
-0.00201534	0.990833	0.202775	0.273946	0.999955	0.8624	ENSG00000263443
0.0864515	0.621443	-0.0435784	0.815937	0.999955	0.97517	SRSF8
0.0779366	0.656311	-0.062908	0.736723	0.999955	0.957684	FAM72C
-0.0402505	0.818426	-0.125151	0.502336	0.999955	0.937018	IKBKE
0.127256	0.466317	-0.303622	0.096816	0.999955	0.771218	ENSG00000263535
-0.194959	0.261727	0.0934739	0.616969	0.999955	0.947624	ENSG00000263551
-0.0602074	0.731171	0.194143	0.295322	0.999955	0.868406	UBBP4
0.236836	0.170738	-0.0608531	0.745034	0.999955	0.960258	ENSG00000263571
-0.0435602	0.803775	#N/A	#N/A	0.999955	#N/A	LOC100134391
-0.0435325	0.803897	-0.0300407	0.872549	0.999955	0.97517	ENSG00000263585
0.297516	0.082607	-0.0806085	0.666419	0.999955	0.947624	ENSG00000263606
-0.0145673	0.933807	0.128605	0.490515	0.999955	0.937018	ENSG00000263620
-0.0348942	0.842263	0.202775	0.273946	0.999955	0.8624	ENSG00000263647
0.0278547	0.873798	-0.170823	0.358201	0.999955	0.906011	ENSG00000263655
0.331428	0.0517857	-0.0337697	0.856881	0.999955	0.97517	LOC400655
-0.207936	0.230666	0.127313	0.49492	0.999955	0.937018	ENSG00000263731
0.231713	0.180454	0.202775	0.273946	0.999955	0.8624	ENSG00000263745
0.215069	0.214702	0.269275	0.142959	0.999955	0.801201	LINC00667
-0.0323674	0.853557	-0.185791	0.316983	0.999955	0.882261	ENSG00000263766
0.0309444	0.85993	-0.122823	0.510379	0.999955	0.938761	ENSG00000263809
0.13002	0.45661	-0.140056	0.452371	0.999955	0.937018	RDM1P5
-0.00666065	0.969708	0.324367	0.0750312	0.999955	0.763617	ENSG00000263826
-0.212076	0.221306	0.0734328	0.694625	0.999955	0.947624	ENSG00000263859
0.156423	0.369536	-0.0572373	0.759728	0.999955	0.964485	ENSG00000263917
-0.204093	0.239592	-0.0709182	0.704608	0.999955	0.9499	NBPF11
-0.0538144	0.75882	0.159958	0.39003	0.999955	0.91649	ENSG00000263986
-0.140329	0.421374	-0.0300407	0.872549	0.999955	0.97517	AKR1C8P
0.144824	0.406503	-0.133514	0.473965	0.999955	0.937018	ENSG00000264019
0.157246	0.366989	0.246668	0.180985	0.999955	0.835212	ENSG00000264107
0.103715	0.553246	0.0734328	0.694625	0.999955	0.947624	ENSG00000264112
0.144816	0.406531	0.0253006	0.892533	0.999955	0.976198	LOC105372038
-0.00910004	0.958622	-0.159383	0.391759	0.999955	0.91649	ENSG00000264212
-0.0309061	0.860102	0.0246349	0.895345	0.999955	0.976198	LINC00909
0.144802	0.406574	-0.178546	0.336551	0.999955	0.891046	ENSG00000264272
-0.0141367	0.93576	-0.200432	0.279646	0.999955	0.8624	NOTCH2NLA
-0.176564	0.310282	0.198647	0.284039	0.999955	0.8624	ENSG00000264345
0.0209353	0.904982	-0.0773415	0.679208	0.999955	0.947624	ENSG00000264350
-0.148878	0.393351	-0.121017	0.516663	0.999955	0.942197	DYNLL2
-0.211575	0.222424	0.01579	0.932812	0.999955	0.983591	MYH4
0.0219351	0.900467	0.117843	0.527801	0.999955	0.94542	ENSG00000264443
0.0874438	0.617431	-0.0772462	0.679583	0.999955	0.947624	ENSG00000264501
-0.150458	0.388292	0.0698605	0.708822	0.999955	0.950873	OTUD7B
0.174822	0.315157	-0.133514	0.473965	0.999955	0.937018	ENSG00000264538
0.334622	0.0494363	-0.176141	0.343207	0.999955	0.894723	ENSG00000264545
0.0440624	0.801558	0.339625	0.0615897	0.999955	0.733232	ENSG00000264558
-0.374818	0.0265207	-0.199377	0.282238	0.999955	0.8624	ENSG00000264575
0.0202371	0.908138	-0.046896	0.80219	0.999955	0.974733	ENSG00000264577
-0.0942186	0.590328	#N/A	#N/A	0.999955	#N/A	ENSG00000264578
-0.0675411	0.699861	0.290094	0.113408	0.999955	0.779755	ENSG00000264693
0.10614	0.543954	-0.315423	0.0839049	0.999955	0.768444	ENSG00000264699
0.217793	0.208813	-0.133514	0.473965	0.999955	0.937018	ENSG00000264701
0.0826212	0.637034	0.0242479	0.89698	0.999955	0.976837	ENSG00000264775
0.267334	0.120533	0.463608	0.00861918	0.999955	0.476882	DSG2.AS1
0.00926914	0.957854	-0.0640938	0.731939	0.999955	0.955381	ENSG00000264964
0.196638	0.257562	0.357985	0.0480018	0.999955	0.700735	ENSG00000264990
-0.0750555	0.668277	-0.0300407	0.872549	0.999955	0.97517	ENSG00000265055
0.281206	0.10175	0.364999	0.0434899	0.999955	0.698949	ENSG00000265188
-0.0935111	0.593133	-0.117628	0.528561	0.999955	0.94542	ENSG00000265218
0.175246	0.313966	-0.441951	0.0128018	0.999955	0.543998	RBM8A
0.175123	0.314309	#N/A	#N/A	0.999955	#N/A	ENSG00000265287
-0.0329276	0.85105	0.0215837	0.908249	0.999955	0.977774	ENSG00000265303
-0.1493	0.391994	0.157344	0.397923	0.999955	0.91955	LINC01476
-0.0658587	0.707003	0.0652107	0.727443	0.999955	0.954641	TIMM23
0.292151	0.0885689	0.198647	0.284039	0.999955	0.8624	PCAT18
0.197921	0.254406	0.162856	0.381386	0.999955	0.91649	ENSG00000265401
-0.199951	0.249469	0.247388	0.179673	0.999955	0.835212	DTX2P1.UPK3BP1.PMS2P11
-0.000587988	0.997325	-0.153096	0.410941	0.999955	0.924943	LINC01915
-0.120058	0.492102	0.332099	0.0679622	0.999955	0.745338	RNF115
0.0887081	0.612333	0.12517	0.50227	0.999955	0.937018	ENSG00000265496
-0.148453	0.394719	-0.178053	0.337909	0.999955	0.892209	ENSG00000265574
0.24167	0.16192	0.373061	0.0387295	0.999955	0.682704	C21orf59.TCP10L
-0.0697887	0.690359	-0.240819	0.191883	0.999955	0.835212	ENSG00000265618
0.0614328	0.725908	-0.300993	0.0998869	0.999955	0.776578	RPL17
-0.136915	0.432873	0.28038	0.12657	0.999955	0.779755	LOC105371855
0.0931197	0.594688	0.249056	0.176663	0.999955	0.835212	ENSG00000265717
0.108193	0.536144	0.357985	0.0480018	0.999955	0.700735	ENSG00000265750
0.0327625	0.851789	-0.0300407	0.872549	0.999955	0.97517	CXADRP3
0.433907	0.00920859	0.12517	0.50227	0.999955	0.937018	LOC101927989
-0.114555	0.512297	-0.200177	0.28027	0.999955	0.8624	ENSG00000265784
0.0810206	0.643595	0.126336	0.498263	0.999955	0.937018	ENSG00000265794
0.30263	0.0772183	#N/A	#N/A	0.999955	#N/A	ENSG00000265799
0.031457	0.857633	-0.0105252	0.955186	0.999955	0.989371	SEC22B
-0.212046	0.221372	-0.0492824	0.792337	0.999955	0.972021	RAD54B.1
0.21234	0.220719	-0.026973	0.885474	0.999955	0.976198	ENSG00000265818
-0.0413738	0.813446	-0.0830677	0.656851	0.999955	0.947624	ENSG00000265907
-0.10105	0.563542	-0.204052	0.27087	0.999955	0.8624	TXNIP
-0.133812	0.443469	-0.38616	0.0318962	0.999955	0.658078	ENSG00000265984
0.048763	0.780879	-0.0572889	0.759517	0.999955	0.964396	ESRG
-0.0358528	0.837986	0.00991529	0.957781	0.999955	0.990536	ENSG00000265994
-0.0488722	0.7804	-0.0156939	0.93322	0.999955	0.983664	SRGAP2
0.132851	0.44678	#N/A	#N/A	0.999955	#N/A	ENSG00000266049
0.0420492	0.810456	0.28038	0.12657	0.999955	0.779755	NDUFV2.AS1
0.232788	0.178384	0.0547792	0.769764	0.999955	0.967531	BAHCC1
0.0660413	0.706227	0.147023	0.429964	0.999955	0.933434	SNORA59B
-0.146858	0.399873	-0.00845974	0.963974	0.999955	0.992066	ENSG00000266086
0.351132	0.0386162	0.0697276	0.709351	0.999955	0.950873	RASSF5
0.0962919	0.582139	-0.130871	0.482839	0.999955	0.937018	ENSG00000266126
-0.127442	0.465659	#N/A	#N/A	0.999955	#N/A	LOC100192426
0.0509763	0.771192	0.286656	0.117944	0.999955	0.779755	STRADA
0.264377	0.124852	0.014998	0.936175	0.999955	0.984884	ENSG00000266181
-0.202408	0.243578	-0.112674	0.546185	0.999955	0.947624	LINC01909
0.283815	0.0984802	0.0683151	0.714993	0.999955	0.950873	KLF14
0.0210147	0.904624	0.263014	0.152852	0.999955	0.812239	ENSG00000266304
-0.0033861	0.984598	#N/A	#N/A	0.999955	#N/A	ENSG00000266311
0.222988	0.197889	-0.00569649	0.975737	0.999955	0.993756	NBPF15
0.155776	0.371543	0.088689	0.635183	0.999955	0.947624	ENSG00000266357
-0.0447635	0.798464	0.0923579	0.621198	0.999955	0.947624	ENSG00000266368
-0.308278	0.0715881	0.141817	0.446648	0.999955	0.937018	ENSG00000266389
-0.137047	0.432424	-0.153759	0.408894	0.999955	0.923944	NCOA4
-0.219927	0.204276	#N/A	#N/A	0.999955	#N/A	ENSG00000266469
0.187141	0.281713	-0.434581	0.014566	0.999955	0.559988	MRPS21
0.13149	0.451492	-0.23632	0.200573	0.999955	0.836465	ENSG00000266489
-0.21914	0.205941	0.12517	0.50227	0.999955	0.937018	ENSG00000266490
0.144013	0.409165	-0.174152	0.348771	0.999955	0.899745	ENSG00000266495
-0.151688	0.384379	0.256896	0.162985	0.999955	0.821677	LOC105372028
-0.386894	0.0216757	0.137101	0.462059	0.999955	0.937018	ENSG00000266602
0.0519548	0.76692	0.00815535	0.96527	0.999955	0.992738	ENSG00000266614
-0.0464563	0.791009	-0.288725	0.115199	0.999955	0.779755	ENSG00000266680
-0.011198	0.949094	-0.191134	0.303015	0.999955	0.872513	ENSG00000266783
-0.206969	0.23289	-0.142638	0.443994	0.999955	0.937018	ENSG00000266801
0.0554245	0.751828	-0.0503883	0.787782	0.999955	0.971421	ENSG00000266826
-0.0554409	0.751756	0.163526	0.379404	0.999955	0.91649	ENSG00000266844
-0.0505228	0.773174	-0.0122191	0.947983	0.999955	0.987424	ENSG00000266872
0.157782	0.365339	-0.141851	0.44654	0.999955	0.937018	ENSG00000266885
-0.204172	0.239406	0.0234383	0.900402	0.999955	0.976837	ENSG00000266904
0.0422434	0.809597	0.19807	0.285467	0.999955	0.8624	ENSG00000266908
-0.053746	0.759118	-0.138471	0.457553	0.999955	0.937018	ZNF793.AS1
-0.30242	0.077434	-0.0570131	0.760641	0.999955	0.964862	LOC101928063
0.0124049	0.943616	#N/A	#N/A	0.999955	#N/A	ENSG00000266923
-0.253247	0.142141	-0.211119	0.254259	0.999955	0.8624	LINC01538
0.0637203	0.716117	0.170903	0.357975	0.999955	0.906011	AARSD1
0.0442397	0.800775	-0.0940199	0.614904	0.999955	0.947624	ENSG00000266971
-0.0569402	0.745262	0.170077	0.360336	0.999955	0.907816	ENSG00000266977
0.0492082	0.778927	0.131049	0.482239	0.999955	0.937018	ENSG00000266988
-0.0630773	0.718864	0.0656905	0.725514	0.999955	0.954117	ENSG00000266992
-0.0678719	0.69846	#N/A	#N/A	0.999955	#N/A	ENSG00000266994
0.0747666	0.669482	-0.0439747	0.814292	0.999955	0.97517	ENSG00000267002
0.0809768	0.643775	-0.253426	0.168942	0.999955	0.828909	ENSG00000267007
0.163883	0.346851	-0.0108955	0.953611	0.999955	0.989256	ENSG00000267009
0.1649	0.343827	0.177645	0.339035	0.999955	0.892763	ENSG00000267022
-0.107957	0.537039	#N/A	#N/A	0.999955	#N/A	LOC102724684
0.444583	0.00745531	-0.00600142	0.974439	0.999955	0.993424	LOC100505549
-0.122535	0.483149	-0.42775	0.0163777	0.999955	0.571402	ZNF850
0.200566	0.247985	-0.226393	0.220696	0.999955	0.846903	ENSG00000267052
-0.185545	0.285911	-0.0712402	0.703327	0.999955	0.949709	ENSG00000267053
0.00668284	0.969607	0.285566	0.11941	0.999955	0.779755	LOC100505715
-0.288995	0.0922265	#N/A	#N/A	0.999955	#N/A	ENSG00000267072
-0.00606369	0.972422	-0.0854997	0.647442	0.999955	0.947624	ASB16.AS1
0.0355566	0.839307	-0.163573	0.379265	0.999955	0.91649	ENSG00000267098
-0.176141	0.311462	0.18306	0.324273	0.999955	0.887792	ILF3.DT
-0.0726321	0.678405	-0.0106076	0.954836	0.999955	0.989266	ENSG00000267105
0.135268	0.438479	0.0734328	0.694625	0.999955	0.947624	ZNF561.AS1
-0.0230517	0.895427	-0.323805	0.0755664	0.999955	0.763617	ENSG00000267109
-0.0392776	0.822744	-0.428863	0.0160703	0.999955	0.571402	SCAT1
0.115228	0.509803	-0.0835238	0.655083	0.999955	0.947624	RNF157.AS1
0.187928	0.279659	0.308246	0.0915884	0.999955	0.768741	LINC01924
0.0454732	0.795337	0.273065	0.137201	0.999955	0.79081	ENSG00000267143
0.00961876	0.956266	-0.271096	0.14017	0.999955	0.796536	ENSG00000267152
0.412059	0.0139083	-0.133514	0.473965	0.999955	0.937018	ENSG00000267156
-0.215281	0.21424	-0.274172	0.135551	0.999955	0.79081	ENSG00000267160
-0.107059	0.540449	-0.110454	0.554168	0.999955	0.947624	ENSG00000267165
0.132833	0.446841	-0.0477317	0.798736	0.999955	0.974051	ENSG00000267174
0.00121483	0.994474	0.202775	0.273946	0.999955	0.8624	ENSG00000267175
0.106655	0.541989	#N/A	#N/A	0.999955	#N/A	ENSG00000267179
0.0354413	0.839821	-0.265028	0.149616	0.999955	0.806534	ENSG00000267193
0.0482783	0.783004	0.0709133	0.704627	0.999955	0.9499	ENSG00000267198
-0.0920582	0.598914	0.0676903	0.717493	0.999955	0.951559	ENSG00000267199
-0.213446	0.218265	-0.120442	0.518675	0.999955	0.943072	ENSG00000267209
0.172823	0.320807	0.00980883	0.958234	0.999955	0.990718	LOC400684
-0.126471	0.469093	0.155993	0.402039	0.999955	0.921224	ENSG00000267220
-0.0740933	0.672292	-0.031303	0.867239	0.999955	0.97517	LOC101927322
-0.10974	0.530296	0.173887	0.349516	0.999955	0.900721	ENSG00000267228
-0.212824	0.219642	-0.0300407	0.872549	0.999955	0.97517	ENSG00000267248
-0.025078	0.886292	-0.0691554	0.711635	0.999955	0.950873	ENSG00000267249
0.157178	0.367201	-0.0452999	0.808797	0.999955	0.97517	ENSG00000267251
-0.154875	0.374352	-0.0618147	0.741141	0.999955	0.959994	ZNF790.AS1
0.179318	0.302675	-0.211119	0.254259	0.999955	0.8624	LOC728485
-0.0450109	0.797374	#N/A	#N/A	0.999955	#N/A	ENSG00000267261
0.143472	0.410945	0.0936969	0.616125	0.999955	0.947624	PARD6G.AS1
0.0738297	0.673393	#N/A	#N/A	0.999955	#N/A	MAP3K14.AS1
0.203907	0.24003	0.151148	0.41699	0.999955	0.928188	NPFF.1
-0.0491087	0.779364	0.241615	0.190373	0.999955	0.835212	ENSG00000267284
0.191403	0.2707	-0.0101665	0.956712	0.999955	0.99012	ENSG00000267287
0.0633983	0.717492	-0.236988	0.199265	0.999955	0.835212	LOC105371795
-0.0604678	0.730052	-0.0265901	0.887089	0.999955	0.976198	LOC105372397
-0.0408072	0.815957	-0.0904952	0.628282	0.999955	0.947624	ENSG00000267293
0.38422	0.0226799	#N/A	#N/A	0.999955	#N/A	RNFT1.DT
0.292376	0.0883115	-0.0125086	0.946753	0.999955	0.987137	ENSG00000267303
0.217261	0.209953	#N/A	#N/A	0.999955	#N/A	ENSG00000267318
-0.0657163	0.707609	0.249625	0.175643	0.999955	0.835212	ENSG00000267319
0.0169622	0.922955	-0.117628	0.528561	0.999955	0.94542	ENSG00000267321
0.362188	0.0325083	-0.218579	0.23747	0.999955	0.856055	ENSG00000267327
-0.0227725	0.896687	0.0655307	0.726157	0.999955	0.954117	LINC01478
0.204925	0.237639	0.17884	0.335744	0.999955	0.890572	ENSG00000267343
-0.102314	0.558647	0.308596	0.0912024	0.999955	0.768741	ENSG00000267345
0.00261548	0.988103	0.0734328	0.694625	0.999955	0.947624	GEMIN7.AS1
0.0832315	0.634539	0.239869	0.193696	0.999955	0.835212	ENSG00000267354
0.0652689	0.709513	0.0734328	0.694625	0.999955	0.947624	ENSG00000267356
0.0353858	0.840069	-0.356092	0.0492815	0.999955	0.701953	UPK3BL1
-0.00673183	0.969385	-0.305552	0.0946079	0.999955	0.76999	MIR924HG
0.271486	0.114658	-0.00484119	0.979379	0.999955	0.9953	ENSG00000267382
-0.147502	0.397785	0.136583	0.463768	0.999955	0.937018	ENSG00000267383
0.123415	0.479985	#N/A	#N/A	0.999955	#N/A	ENSG00000267390
0.0779557	0.656232	0.0645375	0.730152	0.999955	0.955244	ENSG00000267412
-0.0975621	0.577148	#N/A	#N/A	0.999955	#N/A	ENSG00000267426
-0.022584	0.897538	-0.0644401	0.730545	0.999955	0.955244	ENSG00000267429
0.194409	0.263103	#N/A	#N/A	0.999955	#N/A	ENSG00000267436
-0.0798611	0.648365	0.0993012	0.595085	0.999955	0.947624	ENSG00000267439
0.102073	0.559579	0.321235	0.078052	0.999955	0.767246	ENSG00000267440
-0.00298866	0.986405	0.150477	0.419086	0.999955	0.92916	ENSG00000267448
0.223388	0.197065	0.138709	0.456774	0.999955	0.937018	LINC02072
-0.0781622	0.655377	0.219711	0.234988	0.999955	0.854627	ZNF582.AS1
-0.209107	0.227993	-0.166972	0.369302	0.999955	0.911653	ENSG00000267458
0.0989826	0.571588	0.288314	0.11574	0.999955	0.779755	ENSG00000267459
0.149928	0.389983	#N/A	#N/A	0.999955	#N/A	ENSG00000267462
0.560146	0.000466584	-0.177324	0.339923	0.999955	0.892763	APOC4
0.0585612	0.738261	-0.00600142	0.974439	0.999955	0.993424	ZNF571.AS1
-0.197787	0.254735	#N/A	#N/A	0.999955	#N/A	ENSG00000267475
0.307909	0.071946	-0.0300407	0.872549	0.999955	0.97517	ENSG00000267480
-0.215755	0.213209	0.171103	0.357403	0.999955	0.906011	ENSG00000267484
-0.0906516	0.604533	0.199854	0.281064	0.999955	0.8624	FAM215A
0.041593	0.812476	0.21798	0.23879	0.999955	0.857406	ENSG00000267497
-0.236982	0.170467	-0.0415408	0.824407	0.999955	0.97517	ENSG00000267500
0.114104	0.513971	0.244514	0.184947	0.999955	0.835212	ZNF285
-0.149526	0.391271	-0.198924	0.283355	0.999955	0.8624	ENSG00000267519
-0.18784	0.279888	-0.295315	0.106771	0.999955	0.779755	MIR497HG
0.43529	0.00896338	-0.207863	0.261827	0.999955	0.8624	ENSG00000267544
0.015647	0.928913	-0.0701204	0.707785	0.999955	0.950873	ENSG00000267549
0.0130232	0.940811	0.00978732	0.958325	0.999955	0.990742	LOC105371899
0.00210412	0.990429	0.136141	0.46523	0.999955	0.937018	LOC101927151
-0.0247449	0.887793	-0.0985676	0.597821	0.999955	0.947624	ENSG00000267576
0.0745636	0.670328	-0.0384067	0.837473	0.999955	0.97517	LINC00907
-0.0819099	0.639946	-0.222283	0.229415	0.999955	0.850987	LINC01926
-0.0463103	0.791651	0.285744	0.119169	0.999955	0.779755	ENSG00000267601
-0.0579746	0.740792	0.0964674	0.605685	0.999955	0.947624	ENSG00000267605
0.0788521	0.652526	0.416223	0.0198589	0.999955	0.577016	ENSG00000267606
-0.000228937	0.998959	0.494024	0.00473345	0.999955	0.437895	ENSG00000267607
0.144333	0.408112	-0.042074	0.822189	0.999955	0.97517	ENSG00000267640
0.040901	0.815542	-0.123629	0.507586	0.999955	0.938236	LINC01482
0.292545	0.0881195	0.247865	0.178808	0.999955	0.835212	ENSG00000267665
-0.053819	0.7588	0.378353	0.0358394	0.999955	0.672582	ENSG00000267669
0.161025	0.355439	-0.159383	0.391759	0.999955	0.91649	ENSG00000267672
-0.200103	0.249101	0.145979	0.433282	0.999955	0.934873	FDX2
-0.236292	0.171752	0.0234235	0.900465	0.999955	0.976837	ZNF224
-0.26586	0.122671	0.273235	0.136946	0.999955	0.79081	LUZP6
0.197133	0.256341	0.12517	0.50227	0.999955	0.937018	LOC101927572
0.245805	0.154638	-0.1672	0.36864	0.999955	0.911653	EDDM13
0.0308255	0.860463	-0.193501	0.296951	0.999955	0.869793	ENSG00000267724
0.0771794	0.659448	0.165826	0.372642	0.999955	0.914152	ENSG00000267740
0.201881	0.244834	-0.257248	0.162389	0.999955	0.821585	ENSG00000267750
0.0337794	0.847242	-0.0576321	0.758119	0.999955	0.963794	LOC105372233
0.133677	0.443932	0.28038	0.12657	0.999955	0.779755	MIR4527HG
0.00768169	0.965067	0.0448016	0.810862	0.999955	0.97517	ENSG00000267774
-0.189804	0.274798	#N/A	#N/A	0.999955	#N/A	ENSG00000267782
-0.360814	0.0332215	#N/A	#N/A	0.999955	#N/A	ENSG00000267783
0.0850065	0.627307	#N/A	#N/A	0.999955	#N/A	ENSG00000267791
-0.160902	0.355812	0.0450383	0.809881	0.999955	0.97517	LIN37
-0.012407	0.943607	-0.274228	0.135468	0.999955	0.79081	ENSG00000267809
-0.0161957	0.926427	#N/A	#N/A	0.999955	#N/A	ENSG00000267811
0.124846	0.47487	-0.136619	0.46365	0.999955	0.937018	NDUFA7
-0.149258	0.39213	#N/A	#N/A	0.999955	#N/A	MZF1.AS1
-0.140498	0.420812	0.137544	0.460598	0.999955	0.937018	ZNF460.AS1
0.105543	0.546234	-0.236988	0.199265	0.999955	0.835212	ENSG00000267886
0.284246	0.0979478	-0.0722617	0.699268	0.999955	0.948954	CCDC177
0.0980295	0.575316	0.295878	0.106073	0.999955	0.779755	ENSG00000267939
0.0219277	0.9005	-0.0300407	0.872549	0.999955	0.97517	MAGEA9B
-0.0537169	0.759244	0.252369	0.170787	0.999955	0.832323	PTOV1.AS1
-0.0585518	0.738301	-0.0881482	0.637256	0.999955	0.947624	NBPF12
-0.103417	0.554393	0.0711514	0.70368	0.999955	0.949806	FMR1.AS1
0.117599	0.501076	0.412807	0.0210008	0.999955	0.58387	SLC6A14
0.0226772	0.897117	-0.165678	0.373075	0.999955	0.914152	ENSG00000268119
0.285626	0.0962583	0.144773	0.437132	0.999955	0.936458	LOC100289361
0.106058	0.544266	0.300241	0.100779	0.999955	0.777516	ENSG00000268133
-0.197238	0.256083	0.0565315	0.762606	0.999955	0.965645	ENSG00000268140
0.172559	0.32156	0.101568	0.586665	0.999955	0.947624	ENSG00000268144
0.327408	0.0548679	#N/A	#N/A	0.999955	#N/A	ENSG00000268173
0.29386	0.0866348	-0.192145	0.300415	0.999955	0.869956	SMIM17
-0.210594	0.224627	0.145134	0.435977	0.999955	0.935981	ENSG00000268205
-0.134086	0.442529	-0.101445	0.587118	0.999955	0.947624	ENSG00000268218
0.00627212	0.971474	#N/A	#N/A	0.999955	#N/A	OPN1MW
-0.00912866	0.958492	#N/A	#N/A	0.999955	#N/A	ENSG00000268225
0.0585531	0.738296	-0.236988	0.199265	0.999955	0.835212	ENSG00000268266
0.0566443	0.746543	-0.305459	0.0947128	0.999955	0.76999	ENSG00000268279
-0.0807897	0.644544	0.12517	0.50227	0.999955	0.937018	ENSG00000268296
0.0372723	0.831661	#N/A	#N/A	0.999955	#N/A	LINC01872
0.163625	0.347622	0.116863	0.531262	0.999955	0.945478	FAM156A
0.189659	0.275171	-0.0166631	0.929106	0.999955	0.983221	ENSG00000268362
-0.0493405	0.778348	0.522608	0.00256043	0.999955	0.36411	ENSG00000268364
-0.229352	0.18506	#N/A	#N/A	0.999955	#N/A	ENSG00000268401
0.362191	0.0325065	-0.248427	0.177794	0.999955	0.835212	ENSG00000268412
0.0776948	0.657312	#N/A	#N/A	0.999955	#N/A	ENSG00000268416
0.266926	0.121121	0.0493654	0.791995	0.999955	0.971929	LOC105372482
-0.192998	0.266651	#N/A	#N/A	0.999955	#N/A	ENSG00000268530
-0.0238336	0.8919	#N/A	#N/A	0.999955	#N/A	ENSG00000268533
0.0217415	0.901341	-0.0237116	0.899247	0.999955	0.976837	ENSG00000268584
-0.181547	0.296603	#N/A	#N/A	0.999955	#N/A	ENSG00000268605
-0.146765	0.400174	0.242941	0.187877	0.999955	0.835212	LINC00664
0.0127621	0.941995	0.357985	0.0480018	0.999955	0.700735	ENSG00000268678
-0.131255	0.452308	-0.0630574	0.73612	0.999955	0.957355	LOC101928295
-0.160205	0.357928	0.0948285	0.611852	0.999955	0.947624	ZNF723
0.244166	0.157497	-0.0738899	0.692816	0.999955	0.947624	ENSG00000268713
0.132093	0.4494	-0.192992	0.298248	0.999955	0.869956	ENSG00000268723
-0.136338	0.434831	0.156608	0.400162	0.999955	0.920334	ENSG00000268744
0.00428499	0.98051	0.351008	0.0528525	0.999955	0.712037	ENSG00000268750
0.158069	0.364457	-0.107499	0.564883	0.999955	0.947624	ENSG00000268754
#N/A	#N/A	-0.161436	0.385608	#N/A	0.91649	ENSG00000268790
0.163753	0.34724	0.0184717	0.921434	0.999955	0.982155	ENSG00000268854
-0.149526	0.391271	0.0607756	0.745348	0.999955	0.960258	ARHGEF18.1
0.031133	0.859085	0.258528	0.160236	0.999955	0.820605	ENSG00000268870
0.0679577	0.698097	-0.133514	0.473965	0.999955	0.937018	PLCE1.AS1
-0.182808	0.293205	0.198647	0.284039	0.999955	0.8624	A1BG.AS1
0.0480322	0.784084	0.0504048	0.787714	0.999955	0.971421	ENSG00000268912
-0.0293068	0.867275	-0.0487207	0.794654	0.999955	0.972726	ENSG00000268942
-0.0184338	0.916293	0.0993012	0.595085	0.999955	0.947624	ENSG00000268955
-0.223919	0.195976	0.0672149	0.719397	0.999955	0.952043	SPANXN2
-0.155801	0.371466	0.0993012	0.595085	0.999955	0.947624	ENSG00000269001
0.240693	0.163675	0.161624	0.385046	0.999955	0.91649	ENSG00000269009
0.0444005	0.800066	-0.296291	0.105562	0.999955	0.779755	MTRNR2L2
0.101395	0.562202	-0.222878	0.228138	0.999955	0.850695	ENSG00000269043
0.405861	0.0155612	-0.0799687	0.668916	0.999955	0.947624	CALR3
-0.0335131	0.848432	0.0395749	0.832597	0.999955	0.97517	ZNF728
-0.137816	0.429822	0.0457536	0.806918	0.999955	0.97517	ENSG00000269068
-0.0678498	0.698554	0.184804	0.319607	0.999955	0.883517	LOC101928517
0.232291	0.179339	-0.107646	0.564347	0.999955	0.947624	ENSG00000269145
-0.0143594	0.93475	-0.433173	0.014925	0.999955	0.562713	LINC01082
0.112091	0.521471	0.0224978	0.90438	0.999955	0.977371	LOC375196
0.0837353	0.632483	-0.0994	0.594717	0.999955	0.947624	ENSG00000269243
0.159452	0.360222	0.224501	0.224681	0.999955	0.848737	ENSG00000269274
-0.0447188	0.798662	#N/A	#N/A	0.999955	#N/A	ENSG00000269292
0.0516351	0.768315	0.0457393	0.806977	0.999955	0.97517	ZSCAN16.AS1
-0.0768384	0.660862	0.0993012	0.595085	0.999955	0.947624	ENSG00000269296
0.170904	0.326293	-0.197114	0.287849	0.999955	0.8624	ENSG00000269303
-0.0863522	0.621846	0.0993012	0.595085	0.999955	0.947624	GOLGA2P9
-0.00889651	0.959547	0.0684162	0.714589	0.999955	0.950873	IKBKG
0.0736177	0.67428	-0.307915	0.091956	0.999955	0.768741	ZNF587B
0.161612	0.353664	-0.0118895	0.949385	0.999955	0.987959	ENSG00000269374
0.200613	0.247871	0.118959	0.523871	0.999955	0.944989	ENSG00000269378
0.104621	0.549766	-0.176225	0.342972	0.999955	0.894601	RAB11B.AS1
0.103835	0.552785	-0.0996411	0.593819	0.999955	0.947624	LINC01224
-0.0932452	0.594189	-0.259	0.159448	0.999955	0.820605	ENSG00000269427
0.283834	0.0984571	0.0734328	0.694625	0.999955	0.947624	LOC100507551
0.0267063	0.878962	0.0374258	0.841571	0.999955	0.97517	ENSG00000269446
-0.0168948	0.92326	#N/A	#N/A	0.999955	#N/A	ENSG00000269469
0.339168	0.0462402	0.016371	0.930346	0.999955	0.983221	TMEM185A
-0.013465	0.938806	0.0941163	0.61454	0.999955	0.947624	ENSG00000269604
-0.123061	0.481259	0.295933	0.106004	0.999955	0.779755	RPARP.AS1
0.184661	0.288254	0.295067	0.107079	0.999955	0.779755	ENSG00000269621
-0.023665	0.892661	#N/A	#N/A	0.999955	#N/A	ENSG00000269646
0.0842155	0.630526	0.0993012	0.595085	0.999955	0.947624	ENSG00000269667
0.168279	0.333889	#N/A	#N/A	0.999955	#N/A	ENSG00000269696
0.0199358	0.9095	0.0330241	0.860009	0.999955	0.97517	ZIM2
0.344069	0.0429827	-0.349541	0.0539196	0.999955	0.716001	NBPF9
0.138019	0.429135	0.147307	0.429064	0.999955	0.933402	SLC25A53
#N/A	#N/A	0.007979	0.96602	#N/A	0.992738	ENSG00000269755
0.203844	0.240178	#N/A	#N/A	0.999955	#N/A	ENSG00000269793
-0.0332511	0.849603	0.313146	0.0862865	0.999955	0.768444	ENSG00000269813
-0.0511217	0.770557	0.0963259	0.606216	0.999955	0.947624	KCNQ1OT1
0.039219	0.823005	-0.152123	0.413958	0.999955	0.926747	ENSG00000269825
-0.000218008	0.999008	0.0522549	0.780108	0.999955	0.969058	ZNF528.AS1
0.078706	0.65313	#N/A	#N/A	0.999955	#N/A	ENSG00000269837
0.20162	0.245456	-0.348765	0.0544911	0.999955	0.717279	EGLN2
-0.265515	0.123176	-0.182413	0.326015	0.999955	0.887999	ENSG00000269887
0.0997043	0.568773	-0.0890398	0.633841	0.999955	0.947624	ENSG00000269888
0.125389	0.472937	0.322565	0.0767586	0.999955	0.765233	ARHGAP19.SLIT1
-0.0564992	0.747171	-0.345735	0.0567686	0.999955	0.723984	SNHG8
0.0536166	0.759681	-0.0193083	0.917887	0.999955	0.981182	COMMD3.BMI1
0.116505	0.505093	-0.28877	0.115139	0.999955	0.779755	ENSG00000269899
0.268489	0.118877	-0.0728972	0.696747	0.999955	0.948251	MAP2K4P1
-0.033316	0.849313	-0.442213	0.0127426	0.999955	0.543998	ENSG00000269906
0.0833215	0.634172	#N/A	#N/A	0.999955	#N/A	ENSG00000269910
0.204442	0.238772	0.0638755	0.732819	0.999955	0.955827	ENSG00000269918
-0.109394	0.531602	#N/A	#N/A	0.999955	#N/A	ENSG00000269926
-0.0350132	0.841732	0.36652	0.0425577	0.999955	0.690839	ENSG00000269929
0.0925154	0.597092	-0.0225998	0.903949	0.999955	0.977371	ENSG00000269930
0.221488	0.201	#N/A	#N/A	0.999955	#N/A	ENSG00000269940
-0.0663271	0.705012	-0.310793	0.0888028	0.999955	0.768444	ENSG00000269949
-0.0215424	0.90224	-0.145653	0.434322	0.999955	0.93536	ENSG00000269954
-0.0237037	0.892486	0.176505	0.342194	0.999955	0.894445	FMC1.LUC7L2
0.033204	0.849814	0.109577	0.557339	0.999955	0.947624	MKNK1.AS1
0.0403635	0.817925	#N/A	#N/A	0.999955	#N/A	ENSG00000269957
-0.0461459	0.792374	-0.236988	0.199265	0.999955	0.835212	ENSG00000269958
-0.0694985	0.691584	0.103058	0.581159	0.999955	0.947624	MEI4
0.0435734	0.803717	-0.127123	0.49557	0.999955	0.937018	ENSG00000269968
-0.351359	0.0384819	-0.0415445	0.824392	0.999955	0.97517	ENSG00000269973
0.107902	0.537248	0.0284241	0.879356	0.999955	0.976198	ENSG00000269982
-0.186936	0.282249	0.0657698	0.725196	0.999955	0.954117	ENSG00000269983
-0.214642	0.215637	0.280695	0.126126	0.999955	0.779755	ENSG00000269984
0.219349	0.205499	-0.247859	0.17882	0.999955	0.835212	ENSG00000269987
0.0557473	0.750428	-0.0716824	0.701569	0.999955	0.949709	ZNF559.ZNF177
-0.0614767	0.72572	0.0589187	0.752884	0.999955	0.962012	ENSG00000270020
-0.0206293	0.906365	0.121818	0.513873	0.999955	0.941262	ENSG00000270022
-0.0407046	0.816412	0.345428	0.0570039	0.999955	0.723984	ENSG00000270038
0.127663	0.464879	-0.0339892	0.85596	0.999955	0.97517	ENSG00000270039
0.0912904	0.601978	0.0993012	0.595085	0.999955	0.947624	LOC101927837
-0.145277	0.40502	-0.104349	0.576404	0.999955	0.947624	ENSG00000270055
0.0498774	0.775997	#N/A	#N/A	0.999955	#N/A	ENSG00000270059
0.0605307	0.729782	-0.514256	0.00308071	0.999955	0.389778	ENSG00000270087
0.231039	0.18176	-0.22516	0.223287	0.999955	0.847959	TSNAX.DISC1
-0.0862084	0.622428	-0.275146	0.134112	0.999955	0.790462	ENSG00000270136
-0.0963593	0.581873	0.0993012	0.595085	0.999955	0.947624	ENSG00000270154
-0.0802134	0.646914	0.129906	0.486102	0.999955	0.937018	ENSG00000270157
-0.216361	0.211895	0.0785055	0.674641	0.999955	0.947624	NCBP2AS2
0.222369	0.199169	0.0734328	0.694625	0.999955	0.947624	ENSG00000270177
0.226673	0.190387	0.116863	0.531262	0.999955	0.945478	ENSG00000270179
0.20964	0.22678	0.223683	0.226419	0.999955	0.850577	ENSG00000270207
0.230174	0.183448	0.125706	0.500426	0.999955	0.937018	NBPF8
0.288513	0.0927959	0.286395	0.118293	0.999955	0.779755	ENSG00000270249
-0.0890857	0.610814	-0.00752325	0.96796	0.999955	0.99308	ENSG00000270277
-0.0298801	0.864703	#N/A	#N/A	0.999955	#N/A	ENSG00000270361
0.170194	0.328337	0.0388976	0.835423	0.999955	0.97517	ENSG00000270402
-0.304151	0.0756688	#N/A	#N/A	0.999955	#N/A	ENSG00000270482
-0.299993	0.0799615	0.12639	0.498079	0.999955	0.937018	ENSG00000270574
-0.338252	0.0468707	0.0734328	0.694625	0.999955	0.947624	PKD1P6.NPIPP1
0.0335673	0.84819	0.110773	0.553019	0.999955	0.947624	HCG17
-0.247736	0.151322	0.296297	0.105555	0.999955	0.779755	ENSG00000270605
-0.0484546	0.782231	0.145943	0.433397	0.999955	0.934988	NBPF14
-0.0705746	0.687048	0.203234	0.272837	0.999955	0.8624	TAF15
0.0309632	0.859846	-0.194122	0.295375	0.999955	0.868406	YTHDF3.AS1
-0.0278268	0.873923	-0.0570926	0.760317	0.999955	0.964665	ENSG00000270696
-0.0699813	0.689547	-0.224911	0.223813	0.999955	0.848459	ENSG00000270728
0.0210915	0.904277	0.0408947	0.827097	0.999955	0.97517	HSPE1.MOB4
-0.153632	0.378244	-0.170389	0.359443	0.999955	0.907149	RPS10.NUDT3
0.106395	0.542981	0.28038	0.12657	0.999955	0.779755	ENSG00000270804
0.367906	0.0296734	0.092889	0.619184	0.999955	0.947624	LINC00221
-0.1966	0.257656	0.206487	0.26507	0.999955	0.8624	ENSG00000270872
0.0623292	0.722066	0.0993012	0.595085	0.999955	0.947624	ENSG00000270891
-0.247533	0.151669	-0.211119	0.254259	0.999955	0.8624	ENSG00000270953
0.287253	0.0942944	0.00218861	0.990677	0.999955	0.997973	ENSG00000270956
0.13311	0.445886	-0.131487	0.480763	0.999955	0.937018	LPP.AS2
0.0477166	0.78547	#N/A	#N/A	0.999955	#N/A	ENSG00000270964
-0.0567915	0.745906	#N/A	#N/A	0.999955	#N/A	ENSG00000270988
0.173366	0.319266	#N/A	#N/A	0.999955	#N/A	TMEM56.RWDD3
-0.00856481	0.961054	0.0546018	0.77049	0.999955	0.967865	ENSG00000271109
0.189758	0.274917	-0.0280998	0.880723	0.999955	0.976198	ENSG00000271119
0.151738	0.384221	-0.236988	0.199265	0.999955	0.835212	ENSG00000271121
-0.133104	0.445907	#N/A	#N/A	0.999955	#N/A	LOC101930085
0.137174	0.431993	-0.225837	0.221861	0.999955	0.846903	LOC101927811
0.240693	0.163675	-0.0300407	0.872549	0.999955	0.97517	ENSG00000271151
0.100522	0.565591	#N/A	#N/A	0.999955	#N/A	ENSG00000271156
0.125932	0.471004	#N/A	#N/A	0.999955	#N/A	ENSG00000271248
0.166876	0.337992	0.072026	0.700204	0.999955	0.948954	LOC102724250
0.00923646	0.958003	0.158233	0.395229	0.999955	0.918286	UGT2A2
0.179787	0.301391	0.134903	0.469336	0.999955	0.937018	ENSG00000271283
0.000121555	0.999447	0.0718954	0.700723	0.999955	0.949247	ENSG00000271286
0.0868088	0.619997	-0.143088	0.442544	0.999955	0.937018	SRXN1
0.0623292	0.722066	-0.0300407	0.872549	0.999955	0.97517	ENSG00000271307
-0.115833	0.50757	-0.224022	0.225697	0.999955	0.849543	ENSG00000271318
-0.0660254	0.706294	0.0404371	0.829003	0.999955	0.97517	ENSG00000271329
-0.112252	0.520867	-0.162204	0.383321	0.999955	0.91649	ENSG00000271369
0.343414	0.0434069	-0.332152	0.0679152	0.999955	0.745338	LOC101928120
0.183483	0.291393	0.0738117	0.693126	0.999955	0.947624	NBPF19
-0.0814959	0.641644	0.206324	0.265456	0.999955	0.8624	ENSG00000271395
0.134158	0.442282	0.343638	0.0583889	0.999955	0.726462	NBPF10
0.135147	0.438894	-0.0744991	0.690408	0.999955	0.947624	ENSG00000271550
-0.011198	0.949094	-0.243632	0.186587	0.999955	0.835212	ENSG00000271576
-0.0709467	0.685482	-0.211119	0.254259	0.999955	0.8624	LINC02550
0.198546	0.252879	-0.0401797	0.830076	0.999955	0.97517	ENSG00000271597
0.0380779	0.828076	0.110203	0.555074	0.999955	0.947624	LIX1L
0.128471	0.462035	0.0493658	0.791994	0.999955	0.971929	ATP2B1.AS1
0.000508202	0.997688	-0.0689354	0.712514	0.999955	0.950873	ENSG00000271643
0.149607	0.391011	0.0993012	0.595085	0.999955	0.947624	ENSG00000271714
0.136104	0.435627	-0.306091	0.093998	0.999955	0.76999	ENSG00000271730
0.0272452	0.876538	0.0405361	0.828591	0.999955	0.97517	ENSG00000271741
0.310443	0.0695174	0.0993012	0.595085	0.999955	0.947624	ENSG00000271743
-0.19971	0.25005	-0.236988	0.199265	0.999955	0.835212	ENSG00000271754
-0.186381	0.283708	-0.0499274	0.78968	0.999955	0.971421	ENSG00000271758
-0.169996	0.328909	-0.127495	0.494298	0.999955	0.937018	ENSG00000271776
-0.039552	0.821526	-0.267585	0.145582	0.999955	0.801887	ENSG00000271787
-0.189159	0.276462	#N/A	#N/A	0.999955	#N/A	ENSG00000271830
0.359533	0.0338973	-0.0873677	0.640251	0.999955	0.947624	ENSG00000271833
-0.249824	0.147795	-0.0295862	0.874462	0.999955	0.975446	ENSG00000271851
0.00744814	0.966129	-0.317894	0.0813768	0.999955	0.767246	CYB561D2.1
0.105113	0.547877	-0.121346	0.515519	0.999955	0.94196	LOC101927314
0.135959	0.436123	0.174196	0.348647	0.999955	0.899745	ENSG00000271869
-0.105316	0.547103	-0.173441	0.350771	0.999955	0.900854	ENSG00000271870
0.152586	0.381537	-0.192082	0.300576	0.999955	0.869956	ENSG00000271894
-0.280257	0.102959	0.259926	0.157907	0.999955	0.820605	ENSG00000271895
-0.277777	0.106171	-0.149711	0.421484	0.999955	0.930343	ENSG00000271897
-0.121197	0.487974	-0.0734272	0.694648	0.999955	0.947624	ENSG00000271901
0.257645	0.13511	#N/A	#N/A	0.999955	#N/A	ENSG00000271913
-0.255565	0.138402	0.28038	0.12657	0.999955	0.779755	ENSG00000271933
-0.00994463	0.954786	0.20855	0.260218	0.999955	0.8624	ENSG00000271936
-0.0813402	0.642283	-0.0520054	0.781133	0.999955	0.969626	ENSG00000271955
0.162303	0.351585	-0.226759	0.21993	0.999955	0.846903	ENSG00000271964
-0.203702	0.240514	0.0240498	0.897817	0.999955	0.976837	ENSG00000271976
0.136322	0.434886	-0.0789331	0.672966	0.999955	0.947624	ENSG00000271977
0.0240457	0.890944	0.0852756	0.648307	0.999955	0.947624	ENSG00000271989
-0.0106298	0.951674	0.27627	0.132466	0.999955	0.786	ENSG00000271991
-0.110984	0.525617	-0.203117	0.27312	0.999955	0.8624	ENSG00000272002
0.199307	0.251028	#N/A	#N/A	0.999955	#N/A	ENSG00000272008
-0.184435	0.288856	0.286395	0.118293	0.999955	0.779755	LOC102724889
0.145018	0.405869	0.0790662	0.672445	0.999955	0.947624	ENSG00000272021
-0.0475181	0.786342	0.151371	0.416296	0.999955	0.927667	ENSG00000272027
0.217115	0.210267	0.0408106	0.827447	0.999955	0.97517	GTF2H5
-0.181353	0.297129	#N/A	#N/A	0.999955	#N/A	ENSG00000272054
#N/A	#N/A	#N/A	#N/A	#N/A	#N/A	ENSG00000272055
-0.101535	0.561662	#N/A	#N/A	0.999955	#N/A	ENSG00000272077
-0.0391783	0.823185	#N/A	#N/A	0.999955	#N/A	ENSG00000272081
0.113525	0.516121	0.0660661	0.724006	0.999955	0.95373	ENSG00000272086
-0.18048	0.2995	0.0652087	0.727451	0.999955	0.954641	ENSG00000272097
-0.0192852	0.912442	-0.0608825	0.744915	0.999955	0.960258	ENSG00000272106
-0.139097	0.425503	#N/A	#N/A	0.999955	#N/A	ENSG00000272109
-0.0310942	0.859259	-0.133514	0.473965	0.999955	0.937018	LINC01607
0.0761837	0.663582	0.113153	0.544466	0.999955	0.947624	FGF14.AS2
0.20916	0.227872	0.0914428	0.624674	0.999955	0.947624	ARF4.AS1
-0.114646	0.511958	-0.19036	0.305013	0.999955	0.872891	NBPF25P
-0.0291563	0.867951	-0.0896933	0.631343	0.999955	0.947624	ENSG00000272155
0.280466	0.102692	#N/A	#N/A	0.999955	#N/A	ENSG00000272159
0.388601	0.0210546	0.309124	0.0906214	0.999955	0.768741	ENSG00000272162
0.0142637	0.935184	-0.066877	0.720752	0.999955	0.952808	ENSG00000272168
-0.012199	0.944551	#N/A	#N/A	0.999955	#N/A	ENSG00000272173
0.105141	0.54777	-0.32231	0.0770053	0.999955	0.765233	ENSG00000272189
-0.0166503	0.924367	#N/A	#N/A	0.999955	#N/A	ENSG00000272195
0.132441	0.448195	0.158032	0.395836	0.999955	0.918316	ENSG00000272205
0.102428	0.558204	0.22297	0.227942	0.999955	0.850695	ENSG00000272218
-0.105419	0.546707	0.107211	0.565932	0.999955	0.947624	ENSG00000272243
0.0268567	0.878285	#N/A	#N/A	0.999955	#N/A	ENSG00000272248
-0.132223	0.44895	#N/A	#N/A	0.999955	#N/A	ENSG00000272249
0.338504	0.0466967	#N/A	#N/A	0.999955	#N/A	ENSG00000272267
0.0907677	0.604068	#N/A	#N/A	0.999955	#N/A	IER3.AS1
-0.10574	0.545479	#N/A	#N/A	0.999955	#N/A	ENSG00000272279
0.475892	0.00385783	-0.0944076	0.61344	0.999955	0.947624	LOC101929243
0.0104281	0.95259	0.177426	0.339641	0.999955	0.892763	ENSG00000272316
-0.142202	0.415143	-0.12802	0.492507	0.999955	0.937018	LOC101929704
0.177925	0.306506	0.0595611	0.750275	0.999955	0.96144	NUDT3
-0.121313	0.487554	-0.125245	0.502012	0.999955	0.937018	KMT2B
0.133502	0.444536	0.0129684	0.944798	0.999955	0.986811	ENSG00000272341
-0.00144893	0.993409	0.103243	0.580475	0.999955	0.947624	ENSG00000272343
-0.117317	0.502111	-0.090599	0.627887	0.999955	0.947624	ENSG00000272345
-0.0967991	0.580143	-0.0218683	0.907044	0.999955	0.977774	ENSG00000272379
-0.22504	0.193686	0.1228	0.510461	0.999955	0.938761	POM121C
-0.0899606	0.607301	0.0734328	0.694625	0.999955	0.947624	CD24
-0.124612	0.475705	0.0734328	0.694625	0.999955	0.947624	FAM47E.STBD1
-0.00916799	0.958314	0.0856717	0.646778	0.999955	0.947624	ENSG00000272418
-0.192093	0.268944	-0.207405	0.262903	0.999955	0.8624	ENSG00000272426
-0.0803619	0.646303	-0.275374	0.133777	0.999955	0.789517	ENSG00000272446
-0.0753627	0.666998	0.0939804	0.615054	0.999955	0.947624	LOC642361
-0.171869	0.323526	-0.236988	0.199265	0.999955	0.835212	ENSG00000272468
-0.0459208	0.793365	#N/A	#N/A	0.999955	#N/A	ENSG00000272478
0.0630677	0.718906	#N/A	#N/A	0.999955	#N/A	ENSG00000272501
-0.15553	0.372309	-0.310741	0.0888589	0.999955	0.768444	CFAP206
0.305994	0.0738247	0.0575603	0.758412	0.999955	0.963952	ENSG00000272525
0.19561	0.260107	0.336653	0.0640473	0.999955	0.736997	ENSG00000272556
-0.0386665	0.825459	#N/A	#N/A	0.999955	#N/A	LOC100506497
-0.155017	0.373906	#N/A	#N/A	0.999955	#N/A	ENSG00000272572
-0.140018	0.422414	-0.151816	0.414911	0.999955	0.927005	ENSG00000272595
-0.03354	0.848312	-0.238245	0.196822	0.999955	0.835212	ZNF595
-0.0475089	0.786382	#N/A	#N/A	0.999955	#N/A	ENSG00000272606
0.0425774	0.808119	-0.0552279	0.767929	0.999955	0.967531	ENSG00000272617
0.245102	0.155859	0.0474224	0.800014	0.999955	0.974297	AFAP1.AS1
0.169428	0.33055	0.174257	0.348475	0.999955	0.899745	ENSG00000272622
-0.252947	0.142629	#N/A	#N/A	0.999955	#N/A	ENSG00000272625
0.0901325	0.606612	-0.272982	0.137324	0.999955	0.79081	ENSG00000272627
-0.146814	0.400015	0.287641	0.116631	0.999955	0.779755	ENSG00000272631
-0.0993501	0.570154	-0.0765054	0.682496	0.999955	0.947624	ENSG00000272634
0.174258	0.316745	0.260597	0.1568	0.999955	0.820036	DOC2B
-0.169683	0.329813	0.147318	0.429029	0.999955	0.933402	ENSG00000272638
-0.175719	0.312639	0.226717	0.220019	0.999955	0.846903	ENSG00000272645
-0.0327722	0.851746	-0.287124	0.117319	0.999955	0.779755	ENSG00000272655
0.243978	0.157825	0.0645957	0.729918	0.999955	0.955244	ENSG00000272663
-0.0866541	0.620623	-0.184443	0.32057	0.999955	0.884063	ENSG00000272666
0.141697	0.416819	-0.471038	0.00748171	0.999955	0.466136	ENSG00000272667
-0.131424	0.451718	0.202775	0.273946	0.999955	0.8624	ENSG00000272678
0.010503	0.95225	#N/A	#N/A	0.999955	#N/A	FAM223B
-0.142122	0.415406	-0.00682421	0.970936	0.999955	0.993424	ENSG00000272686
0.116985	0.503328	0.0993012	0.595085	0.999955	0.947624	ENSG00000272688
0.101582	0.561479	0.237585	0.198102	0.999955	0.835212	LINC02018
0.216192	0.21226	0.047612	0.799231	0.999955	0.974104	ENSG00000272692
-0.0930101	0.595124	-0.0300407	0.872549	0.999955	0.97517	GAS6.DT
0.072933	0.677145	#N/A	#N/A	0.999955	#N/A	ENSG00000272701
-0.172581	0.321498	0.232015	0.209138	0.999955	0.844585	ENSG00000272732
-0.0097892	0.955492	0.217356	0.24017	0.999955	0.858646	ENSG00000272736
0.0639546	0.715116	#N/A	#N/A	0.999955	#N/A	ENSG00000272744
0.00746279	0.966062	#N/A	#N/A	0.999955	#N/A	ENSG00000272746
0.0899312	0.607419	-0.0500761	0.789067	0.999955	0.971421	LOC102723582
-0.345657	0.0419679	0.0675631	0.718002	0.999955	0.951559	ENSG00000272779
0.256414	0.137052	0.0684162	0.714589	0.999955	0.950873	ENSG00000272800
-0.219877	0.204382	-0.0589147	0.752901	0.999955	0.962012	ENSG00000272807
-0.0662279	0.705434	0.215416	0.244496	0.999955	0.8624	ENSG00000272817
-0.0957254	0.584371	-0.0300407	0.872549	0.999955	0.97517	ENSG00000272821
0.12566	0.471973	0.28038	0.12657	0.999955	0.779755	ENSG00000272822
0.0463758	0.791363	#N/A	#N/A	0.999955	#N/A	ENSG00000272831
-0.0641155	0.714429	#N/A	#N/A	0.999955	#N/A	LOC105374312
0.176564	0.310281	-0.0300407	0.872549	0.999955	0.97517	ENSG00000272841
-0.221128	0.201752	0.407184	0.0229978	0.999955	0.605634	ENSG00000272851
-0.0831339	0.634938	0.0272058	0.884492	0.999955	0.976198	ENSG00000272870
0.145325	0.404865	0.0274105	0.883628	0.999955	0.976198	ENSG00000272872
-0.0634078	0.717452	0.162894	0.381272	0.999955	0.91649	DCP1A
0.128072	0.463438	-0.254829	0.166515	0.999955	0.827039	ENSG00000272887
-0.0058234	0.973515	0.113201	0.544294	0.999955	0.947624	ENSG00000272888
0.0281495	0.872473	0.0491114	0.793042	0.999955	0.972206	ENSG00000272894
0.164628	0.344633	0.0734328	0.694625	0.999955	0.947624	ENSG00000272916
-0.107113	0.540246	0.233931	0.205295	0.999955	0.842177	ENSG00000272917
-0.0933247	0.593874	0.113817	0.542094	0.999955	0.947624	ENSG00000272921
0.0330348	0.850571	0.00407813	0.982629	0.999955	0.995908	ENSG00000272923
0.16177	0.353188	0.365893	0.0429396	0.999955	0.695071	ENSG00000272933
-0.146137	0.402217	0.328265	0.0713997	0.999955	0.752549	ENSG00000272936
0.0256776	0.883592	0.0993012	0.595085	0.999955	0.947624	ENSG00000272944
-0.112986	0.518128	0.125243	0.502018	0.999955	0.937018	ENSG00000272970
0.358786	0.034297	-0.0433935	0.816705	0.999955	0.97517	ENSG00000272973
0.0683678	0.696361	0.0734328	0.694625	0.999955	0.947624	ENSG00000272977
0.019599	0.911022	0.239891	0.193653	0.999955	0.835212	ENSG00000272980
-0.00545386	0.975195	-0.0818611	0.661539	0.999955	0.947624	ENSG00000272991
0.0203905	0.907445	0.0734328	0.694625	0.999955	0.947624	ENSG00000272994
0.0187008	0.915085	0.0487843	0.794391	0.999955	0.972563	ENSG00000273001
-0.121781	0.485865	0.304148	0.0962107	0.999955	0.770991	ENSG00000273010
0.162138	0.352081	0.0463538	0.804433	0.999955	0.97517	ENSG00000273015
0.0447951	0.798325	0.0449266	0.810344	0.999955	0.97517	LINC02035
0.17281	0.320845	-0.0237616	0.899035	0.999955	0.976837	C2orf15
0.098765	0.572438	-0.0300407	0.872549	0.999955	0.97517	ENSG00000273055
-0.0418196	0.811472	-0.272274	0.138388	0.999955	0.792434	CDC37L1.DT
0.020006	0.909182	0.201253	0.27764	0.999955	0.8624	ENSG00000273062
0.355028	0.0363657	-0.22705	0.219323	0.999955	0.846903	GRIN2B
-0.106605	0.54218	-0.00689743	0.970624	0.999955	0.993424	ENSG00000273082
0.0452515	0.796313	#N/A	#N/A	0.999955	#N/A	ENSG00000273102
0.00927752	0.957816	0.168332	0.365359	0.999955	0.910772	LYPD4
0.28782	0.0936176	0.12517	0.50227	0.999955	0.937018	ENSG00000273117
-0.00183664	0.991645	0.172341	0.353883	0.999955	0.904123	NBPF26
-0.171711	0.323979	0.12517	0.50227	0.999955	0.937018	ENSG00000273142
-0.0578944	0.741138	-0.127497	0.494292	0.999955	0.937018	ENSG00000273143
-0.176087	0.311612	0.0734328	0.694625	0.999955	0.947624	ENSG00000273149
0.0930814	0.59484	#N/A	#N/A	0.999955	#N/A	ENSG00000273154
0.131157	0.452647	-0.332317	0.0677701	0.999955	0.745338	ENSG00000273155
-0.0251881	0.885796	0.0734328	0.694625	0.999955	0.947624	ENSG00000273156
-0.15488	0.374335	0.0418431	0.823149	0.999955	0.97517	ENSG00000273162
0.24353	0.158615	-0.0953364	0.609938	0.999955	0.947624	SNURF
0.0828391	0.636143	-0.211119	0.254259	0.999955	0.8624	ENSG00000273175
-0.0785388	0.65382	0.0993012	0.595085	0.999955	0.947624	ENSG00000273192
0.0524909	0.764582	0.0127633	0.94567	0.999955	0.986811	ENSG00000273213
0.108983	0.533155	-0.246234	0.181777	0.999955	0.835212	ENSG00000273221
-0.0291787	0.867851	-0.327271	0.0723122	0.999955	0.758705	ENSG00000273225
-0.0688115	0.694485	-0.169624	0.361637	0.999955	0.908981	ENSG00000273226
-0.0676581	0.699365	#N/A	#N/A	0.999955	#N/A	TMEM271
-0.0826878	0.636761	0.280564	0.12631	0.999955	0.779755	ENSG00000273247
0.113939	0.514583	0.154969	0.405172	0.999955	0.922353	ENSG00000273254
-0.0793918	0.650299	-0.125408	0.501449	0.999955	0.937018	ENSG00000273261
0.0439371	0.802111	0.147113	0.429679	0.999955	0.933402	ENSG00000273269
-0.0504839	0.773344	-0.00160422	0.993166	0.999955	0.99852	ZBTB8B
0.190843	0.272131	0.207315	0.263115	0.999955	0.8624	ENSG00000273275
0.191123	0.271413	0.317074	0.0822091	0.999955	0.767246	ENSG00000273284
-0.0749931	0.668537	#N/A	#N/A	0.999955	#N/A	ENSG00000273291
0.230868	0.182092	0.235769	0.201654	0.999955	0.837065	ENSG00000273301
-0.0612012	0.726902	0.0463035	0.804641	0.999955	0.97517	RBAKDN
-0.000124431	0.999434	0.0873515	0.640313	0.999955	0.947624	ENSG00000273314
-0.0850505	0.627128	0.0384435	0.837319	0.999955	0.97517	ENSG00000273319
-0.23637	0.171606	-0.173726	0.349968	0.999955	0.900854	ENSG00000273320
-0.00641835	0.97081	-0.375739	0.037244	0.999955	0.679161	ENSG00000273338
-0.132353	0.448501	-0.0163322	0.93051	0.999955	0.983221	ENSG00000273341
0.0868875	0.619679	-0.236988	0.199265	0.999955	0.835212	PAXIP1.AS1
0.0354466	0.839797	0.223292	0.227254	0.999955	0.850695	ENSG00000273345
-0.0160745	0.926976	-0.00129523	0.994483	0.999955	0.99852	ENSG00000273355
0.0609473	0.727992	0.0829277	0.657395	0.999955	0.947624	ENSG00000273382
0.227468	0.188796	0.0146517	0.937646	0.999955	0.985016	ENSG00000273394
-0.136727	0.433509	-0.106805	0.56741	0.999955	0.947624	ENSG00000273398
0.0233226	0.894205	0.0325736	0.861901	0.999955	0.97517	ENSG00000273437
0.01702	0.922693	0.00222098	0.990539	0.999955	0.997973	ENSG00000273451
-0.207448	0.231786	#N/A	#N/A	0.999955	#N/A	ENSG00000273466
-0.270722	0.115723	#N/A	#N/A	0.999955	#N/A	ENSG00000273472
0.0956407	0.584705	-0.15442	0.406859	0.999955	0.922445	ENSG00000273489
0.0337315	0.847456	0.110091	0.555479	0.999955	0.947624	ENSG00000273507
-0.12532	0.47318	0.112094	0.548265	0.999955	0.947624	AGBL1
-0.171505	0.324569	-0.0926747	0.619996	0.999955	0.947624	ENSG00000273541
0.507723	0.00184918	-0.0874663	0.639872	0.999955	0.947624	HIST1H4K
0.00444134	0.979799	-0.0836435	0.654619	0.999955	0.947624	ENSG00000273553
0.0622192	0.722537	0.338674	0.062368	0.999955	0.733835	CWC25
-0.122148	0.484543	0.0280952	0.880742	0.999955	0.976198	SMIM11B
-0.0186266	0.915421	-0.0542168	0.772065	0.999955	0.968219	ENSG00000273598
0.190857	0.272094	#N/A	#N/A	0.999955	#N/A	EPOP
0.0653164	0.709311	-0.160796	0.38752	0.999955	0.91649	ZNHIT3
-0.185296	0.286571	-0.0723387	0.698963	0.999955	0.948954	ENSG00000273628
-0.105705	0.545616	0.0389832	0.835066	0.999955	0.97517	ENSG00000273637
-0.234314	0.175473	0.0962468	0.606514	0.999955	0.947624	ENSG00000273654
-0.112843	0.518664	0.160548	0.38826	0.999955	0.91649	ENSG00000273702
0.128292	0.462667	0.216129	0.242899	0.999955	0.860908	LHX1
#N/A	#N/A	0.0593732	0.751038	#N/A	0.96144	ENSG00000273730
0.204151	0.239454	#N/A	#N/A	0.999955	#N/A	ENSG00000273733
0.305347	0.074468	0.181123	0.329507	0.999955	0.889956	ENSG00000273748
0.11268	0.51927	-0.0616211	0.741925	0.999955	0.960161	CYFIP1
0.260189	0.131163	0.0734328	0.694625	0.999955	0.947624	ENSG00000273762
-0.131018	0.453131	0.202775	0.273946	0.999955	0.8624	ENSG00000273763
0.207435	0.231817	0.12517	0.50227	0.999955	0.937018	ENSG00000273783
0.295439	0.0848769	0.344751	0.0575248	0.999955	0.72494	ENSG00000273784
-0.122059	0.484862	-0.153526	0.409612	0.999955	0.924353	ENSG00000273796
0.0950825	0.58691	0.13941	0.454479	0.999955	0.937018	ENSG00000273797
-0.319516	0.0613436	-0.0300407	0.872549	0.999955	0.97517	USP27X
-0.0347979	0.842692	-0.29778	0.10374	0.999955	0.779755	TAF9
0.0924332	0.597419	0.0110628	0.9529	0.999955	0.989156	ENSG00000273897
-0.0535993	0.759756	0.186234	0.315809	0.999955	0.881449	NOL12
0.0647446	0.711746	#N/A	#N/A	0.999955	#N/A	ENSG00000273901
0.0693082	0.692387	0.130613	0.483712	0.999955	0.937018	ENSG00000273919
-0.0953767	0.585747	-0.198341	0.284797	0.999955	0.8624	ENSG00000273920
0.207482	0.231709	-0.112942	0.545224	0.999955	0.947624	HIST1H3G
-0.029286	0.867369	-0.103996	0.577704	0.999955	0.947624	ENSG00000273987
0.0605122	0.729861	-0.0641586	0.731678	0.999955	0.955322	ENSG00000273989
#N/A	#N/A	-0.0354819	0.849704	#N/A	0.97517	RN7SL2
-0.207429	0.231831	-0.208451	0.260449	0.999955	0.8624	ENSG00000274038
0.027116	0.877119	-0.313604	0.0858037	0.999955	0.768444	CASTOR2
0.0703279	0.688087	-0.133514	0.473965	0.999955	0.937018	ENSG00000274090
-0.0445022	0.799617	-0.0432103	0.817466	0.999955	0.97517	ENSG00000274093
0.132093	0.449399	-0.100503	0.590613	0.999955	0.947624	ENSG00000274104
0.0474233	0.786758	-0.0384647	0.837231	0.999955	0.97517	ENSG00000274156
-0.0745343	0.670451	0.00131853	0.994383	0.999955	0.99852	LOC102723655
-0.0624661	0.72148	-0.13689	0.462754	0.999955	0.937018	NATD1
-0.0490976	0.779412	-0.0440177	0.814114	0.999955	0.97517	ENSG00000274204
-0.150569	0.387937	0.065504	0.726264	0.999955	0.954117	SOCS7
0.380516	0.0241341	0.143224	0.442106	0.999955	0.937018	ENSG00000274225
-0.136415	0.43457	#N/A	#N/A	0.999955	#N/A	ENSG00000274248
-0.0122673	0.94424	0.2062	0.265748	0.999955	0.8624	LOC283683
0.0417882	0.811611	-0.203652	0.271832	0.999955	0.8624	ENSG00000274275
-0.0122799	0.944183	0.261753	0.154902	0.999955	0.817105	ADRA2B
0.162632	0.350594	-0.159383	0.391759	0.999955	0.91649	ENSG00000274292
-0.302675	0.077172	-0.187558	0.312319	0.999955	0.87844	ENSG00000274312
0.243336	0.158956	0.167497	0.367777	0.999955	0.911653	ENSG00000274317
0.227761	0.188211	0.0734328	0.694625	0.999955	0.947624	LOC102724219
0.123766	0.47873	0.0346085	0.853363	0.999955	0.97517	ZNF658
-0.219219	0.205773	-0.0648765	0.728788	0.999955	0.955244	TPTE
-0.0117335	0.946663	-0.332591	0.0675301	0.999955	0.744661	ENSG00000274422
-0.202944	0.242304	-0.0711803	0.703565	0.999955	0.949747	ENSG00000274425
0.228471	0.1868	-0.105308	0.572884	0.999955	0.947624	ENSG00000274430
-0.0524542	0.764742	-0.0247934	0.894675	0.999955	0.976198	C8orf89
-0.121671	0.486261	-0.228463	0.216389	0.999955	0.846455	ENSG00000274461
0.00449645	0.979548	-0.216866	0.241258	0.999955	0.858651	ENSG00000274471
0.291253	0.0895977	0.028769	0.877903	0.999955	0.976198	LOC440434
0.0369656	0.833027	-0.288725	0.115199	0.999955	0.779755	ENSG00000274493
0.0707145	0.686459	0.10468	0.575188	0.999955	0.947624	RCC1L
0.11599	0.506991	-0.101595	0.586564	0.999955	0.947624	ENSG00000274528
0.00838593	0.961867	-0.0759686	0.684609	0.999955	0.947624	LOC102724334
-0.0352302	0.840763	0.305791	0.0943366	0.999955	0.76999	ENSG00000274561
0.164252	0.34575	0.0755172	0.686389	0.999955	0.947624	ENSG00000274565
-0.0517587	0.767776	-0.136871	0.462819	0.999955	0.937018	ENSG00000274578
0.0163012	0.925949	0.0480625	0.79737	0.999955	0.973113	PI4KAP1
-0.00124886	0.994319	0.167844	0.36677	0.999955	0.911469	LOC105370333
-0.0107064	0.951326	0.0253452	0.892344	0.999955	0.976198	ENSG00000274614
0.236953	0.17052	-0.299089	0.102157	0.999955	0.779755	ENSG00000274615
0.347082	0.0410734	-0.0340567	0.855677	0.999955	0.97517	ENSG00000274630
-0.23882	0.167078	0.116863	0.531262	0.999955	0.945478	ENSG00000274678
-0.0985782	0.573168	-0.277761	0.130303	0.999955	0.78491	ENSG00000274719
0.193583	0.265177	0.107108	0.566305	0.999955	0.947624	KRTAP7.1
0.07637	0.662808	-0.0990235	0.59612	0.999955	0.947624	ENSG00000274752
-0.144496	0.407577	#N/A	#N/A	0.999955	#N/A	ENSG00000274765
-0.192579	0.267711	-0.133514	0.473965	0.999955	0.937018	NPHP3.ACAD11
-0.115435	0.50904	-0.194141	0.295327	0.999955	0.868406	ENSG00000274818
0.161641	0.353578	0.0181319	0.922875	0.999955	0.982591	ENSG00000274828
-0.143867	0.409645	#N/A	#N/A	0.999955	#N/A	ENSG00000274847
0.297967	0.0821202	-0.14316	0.442311	0.999955	0.937018	ENSG00000274849
-0.116465	0.50524	#N/A	#N/A	0.999955	#N/A	ENSG00000274874
#N/A	#N/A	0.0593732	0.751038	#N/A	0.96144	ENSG00000274917
-0.138267	0.428298	0.30441	0.0959096	0.999955	0.770096	ENSG00000274922
0.286913	0.0947028	0.0993012	0.595085	0.999955	0.947624	ENSG00000274929
-0.288026	0.0933721	-0.401829	0.0250425	0.999955	0.622665	ENSG00000274943
-0.0102408	0.953441	-0.231656	0.209862	0.999955	0.844742	ENSG00000274944
0.0948302	0.587907	-0.0686128	0.713803	0.999955	0.950873	ENSG00000274976
-0.100901	0.564121	0.299051	0.102202	0.999955	0.779755	ENSG00000274979
-0.231465	0.180933	0.25446	0.167151	0.999955	0.827039	ENSG00000274985
0.10915	0.532525	-0.0774782	0.678671	0.999955	0.947624	HIST1H2AH
0.169551	0.330195	0.309231	0.0905039	0.999955	0.768741	ZNF280B
-0.341308	0.044794	0.0534803	0.775082	0.999955	0.969022	MLLT6
0.126444	0.469191	-0.126482	0.497762	0.999955	0.937018	PPP4R3B
-0.0226277	0.89734	#N/A	#N/A	0.999955	#N/A	ENSG00000275055
0.202314	0.243801	-0.131769	0.479815	0.999955	0.937018	SYNRG
0.309294	0.0706103	-0.0935872	0.61654	0.999955	0.947624	ENSG00000275078
-0.0752116	0.667627	0.126643	0.497213	0.999955	0.937018	ENSG00000275097
0.213252	0.218695	#N/A	#N/A	0.999955	#N/A	ENSG00000275106
-0.217277	0.209919	0.0393244	0.833642	0.999955	0.97517	ZNF2
-0.0645961	0.712379	-0.288725	0.115199	0.999955	0.779755	ENSG00000275120
-0.322415	0.0588978	#N/A	#N/A	0.999955	#N/A	ENSG00000275158
0.110598	0.527066	0.250961	0.173266	0.999955	0.835129	ENSG00000275185
-0.163525	0.34792	0.342326	0.0594205	0.999955	0.729799	ENSG00000275191
-0.0158732	0.927888	-0.103474	0.579624	0.999955	0.947624	ENSG00000275198
0.188369	0.278509	#N/A	#N/A	0.999955	#N/A	ENSG00000275202
0.107916	0.537197	-0.0889087	0.634342	0.999955	0.947624	ENSG00000275212
#N/A	#N/A	0.0593732	0.751038	#N/A	0.96144	RNA5.8SN3
0.158848	0.362065	-0.0194599	0.917244	0.999955	0.981159	ENSG00000275216
-0.240755	0.163563	-0.0300407	0.872549	0.999955	0.97517	ENSG00000275322
0.174123	0.317125	-0.0300407	0.872549	0.999955	0.97517	C7orf77
0.0729506	0.677071	0.0734328	0.694625	0.999955	0.947624	ENSG00000275400
0.0234494	0.893633	0.202775	0.273946	0.999955	0.8624	ENSG00000275409
0.0414323	0.813188	0.00411224	0.982484	0.999955	0.995908	ENSG00000275426
-0.0159957	0.927333	-0.198333	0.284816	0.999955	0.8624	ENSG00000275457
0.00922399	0.958059	0.187255	0.313115	0.999955	0.87935	LOC102724159
0.156831	0.368274	0.208787	0.259665	0.999955	0.8624	ENSG00000275494
-0.149526	0.391271	0.0734328	0.694625	0.999955	0.947624	LOC102724701
-0.0803619	0.646303	-0.221277	0.231585	0.999955	0.851248	ENSG00000275559
-0.0677301	0.699061	-0.0300407	0.872549	0.999955	0.97517	ENSG00000275598
0.273925	0.11131	-0.225808	0.221923	0.999955	0.846903	ENSG00000275601
-0.0537527	0.759089	-0.126801	0.496672	0.999955	0.937018	ENSG00000275612
-0.173615	0.31856	-0.247859	0.17882	0.999955	0.835212	ENSG00000275634
0.23939	0.166037	-0.01076	0.954188	0.999955	0.989266	ENSG00000275674
0.0128712	0.9415	-0.218954	0.236645	0.999955	0.855295	ENSG00000275695
-0.0650897	0.710276	0.240721	0.19207	0.999955	0.835212	AATF
0.0497318	0.776634	-0.0534756	0.775101	0.999955	0.969022	HIST1H3A
0.098669	0.572813	0.460011	0.00922035	0.999955	0.491242	RBM27.1
#N/A	#N/A	0.0593732	0.751038	#N/A	0.96144	ENSG00000275757
0.27267	0.113023	-0.0300407	0.872549	0.999955	0.97517	ENSG00000275759
0.110402	0.527804	-0.0059359	0.974718	0.999955	0.993424	C18orf65
0.115764	0.507825	0.0734328	0.694625	0.999955	0.947624	ENSG00000275764
0.0997621	0.568548	-0.073798	0.69318	0.999955	0.947624	ENSG00000275765
-0.203837	0.240195	-0.0308892	0.868979	0.999955	0.97517	ENSG00000275769
0.0689319	0.693976	0.189459	0.307351	0.999955	0.873426	ENSG00000275773
0.0884692	0.613295	0.165024	0.374993	0.999955	0.91649	TUBGCP5
0.209057	0.228106	0.227554	0.218273	0.999955	0.846903	LOC102723655.2
-0.326736	0.0553972	-0.236988	0.199265	0.999955	0.835212	PICSAR
-0.0171735	0.921998	-0.149734	0.421413	0.999955	0.930343	ENSG00000275880
0.131566	0.451226	0.33833	0.0626513	0.999955	0.733835	U2AF1L5
-0.00726301	0.96697	0.0076713	0.96733	0.999955	0.992936	PRSS2
-0.11233	0.520578	-0.151254	0.416659	0.999955	0.927807	SIK1B
0.135481	0.437752	0.068982	0.712327	0.999955	0.950873	ENSG00000276007
-0.0132229	0.939904	-0.0972507	0.602747	0.999955	0.947624	DUSP14
-0.20865	0.229033	-0.446357	0.0118353	0.999955	0.520844	UHRF1
0.0998688	0.568132	0.0400871	0.830462	0.999955	0.97517	ORAI1
0.0401748	0.818762	-0.0309043	0.868916	0.999955	0.97517	ENSG00000276067
0.063	0.719195	0.0734328	0.694625	0.999955	0.947624	LOC102724951
0.289789	0.091296	0.318109	0.0811598	0.999955	0.767246	ENSG00000276087
-0.0979966	0.575444	-0.116663	0.531971	0.999955	0.94578	ENSG00000276089
0.170933	0.326209	-0.213294	0.249286	0.999955	0.8624	ENSG00000276121
-0.152003	0.383381	0.196766	0.288715	0.999955	0.862616	RN7SL1
0.118584	0.49747	-0.0431681	0.817641	0.999955	0.97517	ANKRD20A3
-0.144747	0.406755	0.497965	0.00436227	0.999955	0.429365	TADA2A
0.286715	0.0949405	-0.0300407	0.872549	0.999955	0.97517	LOC389831
0.0673312	0.700751	#N/A	#N/A	0.999955	#N/A	ENSG00000276278
0.0895318	0.609022	-0.205189	0.268151	0.999955	0.8624	ENSG00000276282
-0.215329	0.214135	#N/A	#N/A	0.999955	#N/A	KCNE1B
0.0809603	0.643843	0.113154	0.544463	0.999955	0.947624	ENSG00000276291
0.0135872	0.938252	0.142039	0.445929	0.999955	0.937018	PIP4K2B
0.152565	0.381603	-0.160447	0.388563	0.999955	0.91649	ENSG00000276334
-0.00412037	0.981258	0.181064	0.329667	0.999955	0.889956	ENSG00000276384
0.113115	0.517648	-0.186463	0.315204	0.999955	0.880473	ENSG00000276390
0.13657	0.434043	0.270716	0.140749	0.999955	0.796805	FLJ36000
-0.0593767	0.734746	0.0176656	0.924852	0.999955	0.982591	ENSG00000276403
-0.073753	0.673714	-0.0508468	0.785895	0.999955	0.970984	ENSG00000276418
-0.141379	0.417876	0.154016	0.408102	0.999955	0.923003	ENSG00000276434
-0.0868581	0.619798	0.183425	0.323295	0.999955	0.88624	LINC00540
0.00698599	0.968229	#N/A	#N/A	0.999955	#N/A	ENSG00000276529
-0.136532	0.434171	0.129037	0.489046	0.999955	0.937018	HERC2P2
0.00790683	0.964044	0.202775	0.273946	0.999955	0.8624	ENSG00000276564
0.030701	0.861021	-0.166139	0.371728	0.999955	0.913767	ENSG00000276570
0.282455	0.100175	0.157962	0.39605	0.999955	0.918555	DACH1
-0.225876	0.191993	-0.0523376	0.779769	0.999955	0.969022	ENSG00000276649
-0.0643685	0.71335	-0.0918392	0.623167	0.999955	0.947624	ENSG00000276668
0.239477	0.165878	-0.0594285	0.750813	0.999955	0.96144	ENSG00000276672
0.287282	0.0942604	-0.0163139	0.930588	0.999955	0.983221	ENSG00000276688
0.134125	0.442393	-0.0300407	0.872549	0.999955	0.97517	ENSG00000276698
#N/A	#N/A	0.0593732	0.751038	#N/A	0.96144	ENSG00000276700
0.00917522	0.958281	#N/A	#N/A	0.999955	#N/A	ENSG00000276710
-0.0939287	0.591476	-0.288725	0.115199	0.999955	0.779755	ENSG00000276728
0.0361479	0.83667	-0.0505847	0.786974	0.999955	0.971421	PADI6
0.0367371	0.834045	0.0493179	0.792191	0.999955	0.971993	ENSG00000276805
-0.303851	0.0759732	-0.00364429	0.984477	0.999955	0.996054	ENSG00000276809
-0.296754	0.0834345	-0.159383	0.391759	0.999955	0.91649	ENSG00000276814
-0.238388	0.167869	-0.053657	0.774358	0.999955	0.969022	ENSG00000276840
0.0214247	0.902772	0.0427169	0.819516	0.999955	0.97517	ENSG00000276853
-0.116766	0.504134	0.129243	0.488347	0.999955	0.937018	ENSG00000276900
0.122681	0.482624	0.240574	0.192349	0.999955	0.835212	HIST1H4E
-0.166378	0.339458	0.0371696	0.842642	0.999955	0.97517	ENSG00000276975
0.0371435	0.832235	0.267011	0.146481	0.999955	0.801887	ENSG00000277027
0.0818729	0.640098	-0.253249	0.16925	0.999955	0.829387	GTF2IP1
0.0488093	0.780676	0.0734328	0.694625	0.999955	0.947624	LOC102724843
-0.0222326	0.899123	-0.0326629	0.861526	0.999955	0.97517	ENSG00000277072
-0.0573073	0.743675	0.24612	0.181987	0.999955	0.835212	ENSG00000277112
0.021014	0.904627	-0.0992888	0.595131	0.999955	0.947624	ENSG00000277125
-0.00164714	0.992507	-0.187292	0.313018	0.999955	0.87935	TYW1B
-0.156547	0.36915	-0.0432103	0.817466	0.999955	0.97517	F8A3
-0.0708382	0.685938	-0.158054	0.39577	0.999955	0.918286	PIGW
-0.369656	0.0288474	0.200284	0.280009	0.999955	0.8624	F8A1
0.190019	0.274244	0.250358	0.174337	0.999955	0.835212	RPPH1
0.254331	0.140384	-0.0556995	0.766002	0.999955	0.966965	SPANXA2.OT1
0.190309	0.273499	#N/A	#N/A	0.999955	#N/A	ENSG00000277241
0.0921411	0.598583	-0.236988	0.199265	0.999955	0.835212	PCGF2
-0.135904	0.436309	-0.0781625	0.675986	0.999955	0.947624	ENSG00000277287
-0.0127395	0.942098	-0.101453	0.587091	0.999955	0.947624	ENSG00000277299
0.0141577	0.935665	0.101794	0.585828	0.999955	0.947624	ENSG00000277310
0.21198	0.221521	-0.00903523	0.961525	0.999955	0.991535	ENSG00000277342
-0.0187099	0.915044	0.28038	0.12657	0.999955	0.779755	ENSG00000277368
-0.183816	0.290505	0.161438	0.3856	0.999955	0.91649	ENSG00000277386
0.00770631	0.964955	0.0240198	0.897944	0.999955	0.976837	ENSG00000277406
-0.103674	0.553404	-0.0300407	0.872549	0.999955	0.97517	ENSG00000277425
0.15375	0.377873	0.138177	0.458519	0.999955	0.937018	MARCKS
0.288696	0.0925789	0.243558	0.186724	0.999955	0.835212	ENSG00000277453
-0.289621	0.0914925	0.178673	0.336202	0.999955	0.89082	ZNF670
0.0976982	0.576614	-0.435589	0.0143134	0.999955	0.559724	PKD1L3
-0.0825063	0.637504	-0.143747	0.440421	0.999955	0.937018	ENSG00000277534
0.300241	0.0797003	0.0993012	0.595085	0.999955	0.947624	GOLGA8IP
-0.170915	0.32626	#N/A	#N/A	0.999955	#N/A	ENSG00000277566
0.00836791	0.961949	0.0444722	0.812228	0.999955	0.97517	NEFL
-0.148395	0.394903	-0.119457	0.522125	0.999955	0.944097	ENSG00000277662
-0.0376327	0.830057	-0.0804191	0.667158	0.999955	0.947624	ENSG00000277675
-0.0822176	0.638686	0.12517	0.50227	0.999955	0.937018	ENSG00000277734
0.356263	0.0356752	0.324477	0.0749269	0.999955	0.763617	ENSG00000277738
#N/A	#N/A	0.0593732	0.751038	#N/A	0.96144	ENSG00000277739
-0.302862	0.0769807	-0.110168	0.555203	0.999955	0.947624	PGM5P2
-0.174979	0.314714	-0.257128	0.162593	0.999955	0.821585	PSMB3
-0.0676918	0.699223	0.103132	0.580885	0.999955	0.947624	ENSG00000277801
0.228522	0.1867	-0.0342246	0.854973	0.999955	0.97517	ENSG00000277851
0.184839	0.287781	-0.159383	0.391759	0.999955	0.91649	ENSG00000277914
-0.0181199	0.917714	-0.165871	0.372513	0.999955	0.914152	ENSG00000277954
-0.144973	0.406014	-0.0637711	0.73324	0.999955	0.956113	ENSG00000277969
-0.011198	0.949094	-0.161455	0.385551	0.999955	0.91649	CISD3
0.121586	0.48657	0.00301367	0.987163	0.999955	0.996515	ENSG00000277987
0.0322595	0.85404	0.182621	0.325455	0.999955	0.887999	ENSG00000277998
-0.0897887	0.607991	-0.159383	0.391759	0.999955	0.91649	ENSG00000278002
0.0484031	0.782457	-0.236988	0.199265	0.999955	0.835212	ENSG00000278017
0.00649006	0.970484	0.255643	0.165119	0.999955	0.826173	ENSG00000278022
0.361573	0.0328259	-0.100935	0.58901	0.999955	0.947624	RDM1
0.0629653	0.719344	0.381844	0.0340302	0.999955	0.670178	DDX52
-0.263468	0.126202	0.161789	0.384555	0.999955	0.91649	ENSG00000278060
0.434105	0.00917321	-0.304118	0.0962451	0.999955	0.770991	ENSG00000278090
0.112916	0.518389	-0.0875776	0.639445	0.999955	0.947624	ENSG00000278128
0.160607	0.356707	0.214485	0.24659	0.999955	0.8624	ZNF8
0.135233	0.438598	-0.138332	0.458009	0.999955	0.937018	LOC110117498.PIK3R3
-0.130771	0.453991	0.124631	0.504127	0.999955	0.937018	TSC22D1.AS1
-0.0160276	0.927188	0.0734328	0.694625	0.999955	0.947624	GLIDR
0.153464	0.37877	0.217414	0.24004	0.999955	0.858646	ENSG00000278177
#N/A	#N/A	0.0593732	0.751038	#N/A	0.96144	RNA5.8SN1
-0.0605556	0.729675	0.198647	0.284039	0.999955	0.8624	SSTR3
0.448778	0.00684901	-0.018838	0.919881	0.999955	0.981727	ENSG00000278212
#N/A	#N/A	0.0593732	0.751038	#N/A	0.96144	RNA5.8SN2
-0.242268	0.160851	0.406514	0.0232459	0.999955	0.607076	ENSG00000278238
0.0331788	0.849927	-0.0374652	0.841406	0.999955	0.97517	ENSG00000278239
0.190175	0.273844	0.215294	0.244769	0.999955	0.8624	ENSG00000278254
0.126991	0.467253	0.179887	0.332874	0.999955	0.890512	MYO19
0.0897697	0.608067	0.0486451	0.794966	0.999955	0.97296	ENSG00000278266
0.629475	5.09827e-05	#N/A	#N/A	0.915344	#N/A	ENSG00000278292
0.0354121	0.839952	0.37659	0.0367821	0.999955	0.677986	GGNBP2
0.331432	0.0517823	-0.155406	0.403834	0.999955	0.921892	ZNF229
0.0809518	0.643878	0.202775	0.273946	0.999955	0.8624	ENSG00000278356
0.0921828	0.598417	0.357985	0.0480018	0.999955	0.700735	ENSG00000278376
-0.0720875	0.680689	0.389889	0.0301409	0.999955	0.649104	ENSG00000278384
0.0675591	0.699785	0.243535	0.186766	0.999955	0.835212	LOC101929140
0.232236	0.179444	-0.0300407	0.872549	0.999955	0.97517	ENSG00000278396
0.272428	0.113357	#N/A	#N/A	0.999955	#N/A	ENSG00000278416
0.0259908	0.882181	-0.288725	0.115199	0.999955	0.779755	ENSG00000278472
-0.0871209	0.618735	0.0993012	0.595085	0.999955	0.947624	CHMP1B2P
0.0334328	0.848791	0.0231137	0.901775	0.999955	0.976837	ENSG00000278531
-0.0586566	0.737849	0.323492	0.0758658	0.999955	0.763617	DHRS11
-0.10086	0.564279	0.0989125	0.596534	0.999955	0.947624	ACACA
-0.13098	0.453263	0.202775	0.273946	0.999955	0.8624	TMEM191B
0.00114495	0.994792	0.00566716	0.975862	0.999955	0.993825	NR2E3
0.0869006	0.619626	-0.223591	0.226615	0.999955	0.850695	C11orf98
-0.149843	0.390255	-0.231461	0.210257	0.999955	0.845022	GOLGA6L10
0.104683	0.549529	0.0224335	0.904652	0.999955	0.977432	ENSG00000278700
0.0445196	0.799541	-0.141139	0.448846	0.999955	0.937018	ENSG00000278704
-0.0890272	0.61105	0.197086	0.287917	0.999955	0.8624	ENSG00000278730
-0.0641514	0.714276	0.0545258	0.770801	0.999955	0.967902	ENSG00000278737
-0.204181	0.239384	-0.0106432	0.954684	0.999955	0.989266	ENSG00000278740
-0.245491	0.155184	-0.185576	0.317552	0.999955	0.882261	ENSG00000278765
-0.0737206	0.673849	-0.245106	0.183852	0.999955	0.835212	ENSG00000278768
-0.0596713	0.733478	0.0254542	0.891884	0.999955	0.976198	ENSG00000278816
0.0521476	0.766079	0.114844	0.538432	0.999955	0.947624	LOC102724770
0.0401955	0.81867	-0.0388194	0.83575	0.999955	0.97517	MRPL45
-0.0815255	0.641522	0.00131853	0.994383	0.999955	0.99852	LOC102723655.3
0.248682	0.149717	-0.0300407	0.872549	0.999955	0.97517	ENSG00000278878
-0.0129445	0.941168	-0.159383	0.391759	0.999955	0.91649	ENSG00000278903
0.0513101	0.769734	0.12517	0.50227	0.999955	0.937018	CEP83.DT
0.179793	0.301375	#N/A	#N/A	0.999955	#N/A	EPB41L4A.DT
0.0938982	0.591598	-0.0300407	0.872549	0.999955	0.97517	ENSG00000278922
-0.199876	0.249649	#N/A	#N/A	0.999955	#N/A	ENSG00000278929
0.279507	0.103923	0.210938	0.254676	0.999955	0.8624	ENSG00000278931
0.103277	0.554929	-0.0973054	0.602542	0.999955	0.947624	ENSG00000278932
0.24879	0.149534	-0.0986193	0.597628	0.999955	0.947624	ENSG00000278934
0.0201369	0.908591	-0.0467453	0.802814	0.999955	0.97474	ENSG00000278962
0.326305	0.0557392	-0.222794	0.228318	0.999955	0.850695	HEIH
-0.0288242	0.869442	-0.142212	0.445371	0.999955	0.937018	ENSG00000278971
0.0534485	0.760412	0.369973	0.0405008	0.999955	0.68382	ENSG00000278974
0.262577	0.127535	0.482258	0.00600649	0.999955	0.44404	ENSG00000278981
-0.160748	0.356279	-0.236988	0.199265	0.999955	0.835212	ENSG00000278987
0.116062	0.506725	#N/A	#N/A	0.999955	#N/A	ENSG00000278993
0.240669	0.163718	0.264562	0.15036	0.999955	0.808009	ENSG00000278994
-0.0199924	0.909244	#N/A	#N/A	0.999955	#N/A	ENSG00000278996
0.251492	0.145019	-0.296131	0.10576	0.999955	0.779755	ENSG00000279013
0.125095	0.473981	-0.175221	0.345772	0.999955	0.897474	ENSG00000279033
0.000472779	0.997849	-0.0848893	0.649799	0.999955	0.947624	ENSG00000279035
-0.0117354	0.946655	0.0215611	0.908345	0.999955	0.977774	ENSG00000279047
-0.0603872	0.730398	0.21375	0.248251	0.999955	0.8624	ENSG00000279059
-0.042814	0.807073	0.0993012	0.595085	0.999955	0.947624	ENSG00000279072
-0.220628	0.202802	0.00123769	0.994728	0.999955	0.998558	ENSG00000279076
-0.0443424	0.800322	-0.227843	0.217674	0.999955	0.846903	SND1.IT1
0.129037	0.46005	0.168437	0.365054	0.999955	0.910624	ENSG00000279086
0.121315	0.487549	-0.0206977	0.912	0.999955	0.978231	ENSG00000279088
-0.116592	0.504775	#N/A	#N/A	0.999955	#N/A	ENSG00000279089
-0.177879	0.306633	-0.29192	0.111053	0.999955	0.779755	ENSG00000279090
-0.144138	0.408753	-0.0300407	0.872549	0.999955	0.97517	ENSG00000279091
-0.0777884	0.656925	0.202576	0.274427	0.999955	0.8624	ENSG00000279092
-0.160487	0.357071	-0.181223	0.329236	0.999955	0.889956	ENSG00000279095
-0.190007	0.274276	-0.154508	0.406588	0.999955	0.922445	ENSG00000279103
0.00399155	0.981844	#N/A	#N/A	0.999955	#N/A	ENSG00000279123
0.0656475	0.707902	0.181023	0.329779	0.999955	0.890056	ENSG00000279133
-0.215907	0.212877	-0.106042	0.5702	0.999955	0.947624	ENSG00000279137
-0.188387	0.278464	0.0993012	0.595085	0.999955	0.947624	ENSG00000279144
-0.11564	0.508281	-0.27421	0.135495	0.999955	0.79081	ENSG00000279145
0.0654665	0.708672	0.242635	0.188452	0.999955	0.835212	ENSG00000279159
-0.380363	0.0241956	0.053259	0.775989	0.999955	0.969022	ENSG00000279160
-0.0548134	0.754479	-0.480884	0.00617265	0.999955	0.44404	ENSG00000279168
0.18356	0.291188	-0.0132693	0.943519	0.999955	0.986632	TSTD3
0.0513557	0.769534	-0.288835	0.115054	0.999955	0.779755	ENSG00000279175
0.00550131	0.974979	-0.00852201	0.963709	0.999955	0.992066	ENSG00000279179
-0.0823347	0.638206	-0.27173	0.139208	0.999955	0.794475	PWAR5
-0.3342	0.0497418	-0.291317	0.111826	0.999955	0.779755	ENSG00000279197
-0.0467528	0.789705	0.17378	0.349816	0.999955	0.900854	ENSG00000279205
-0.152742	0.381044	-0.0772216	0.679679	0.999955	0.947624	ENSG00000279207
0.0997687	0.568522	0.362005	0.0453725	0.999955	0.700735	ENSG00000279208
0.0077189	0.964898	-0.0542399	0.771971	0.999955	0.96817	ENSG00000279232
-0.0199152	0.909593	0.240574	0.192349	0.999955	0.835212	ENSG00000279233
-0.214171	0.216669	-0.0538583	0.773533	0.999955	0.968507	ENSG00000279240
0.010503	0.95225	#N/A	#N/A	0.999955	#N/A	FAM223A
-0.123069	0.481228	-0.0425757	0.820103	0.999955	0.97517	ENSG00000279249
#N/A	#N/A	-0.10537	0.572657	#N/A	0.947624	ENSG00000279266
-0.180676	0.298967	0.0280051	0.881122	0.999955	0.976198	ENSG00000279267
0.0238233	0.891947	-0.199704	0.281433	0.999955	0.8624	ENSG00000279278
0.0284322	0.871203	#N/A	#N/A	0.999955	#N/A	ENSG00000279286
-0.0755992	0.666013	-0.188983	0.308591	0.999955	0.874206	ENSG00000279307
-0.235153	0.173888	#N/A	#N/A	0.999955	#N/A	ENSG00000279322
-0.0377406	0.829577	-0.0869739	0.641764	0.999955	0.947624	ENSG00000279329
-0.224856	0.194062	-0.0300407	0.872549	0.999955	0.97517	ENSG00000279332
-0.0647943	0.711535	0.0312074	0.867641	0.999955	0.97517	ENSG00000279341
-0.206779	0.233329	-0.280065	0.127015	0.999955	0.780144	ENSG00000279364
-0.0272003	0.87674	-0.236988	0.199265	0.999955	0.835212	ENSG00000279384
-0.0852972	0.626125	-0.0553521	0.767422	0.999955	0.967531	ENSG00000279392
-0.248028	0.150825	-0.0300407	0.872549	0.999955	0.97517	ENSG00000279399
0.198463	0.253082	0.126856	0.496482	0.999955	0.937018	ENSG00000279407
#N/A	#N/A	0.141822	0.446634	#N/A	0.937018	ENSG00000279413
-0.203865	0.240128	-0.124801	0.50354	0.999955	0.937018	ENSG00000279414
0.016796	0.923708	0.339186	0.0619476	0.999955	0.733232	ENSG00000279415
-0.0314293	0.857757	-0.229517	0.21422	0.999955	0.846455	ENSG00000279419
-0.0765387	0.662107	0.0335582	0.857768	0.999955	0.97517	ENSG00000279420
0.0763188	0.66302	0.156269	0.401194	0.999955	0.921073	ENSG00000279423
0.0557803	0.750285	0.0734328	0.694625	0.999955	0.947624	ENSG00000279434
-0.147388	0.398155	#N/A	#N/A	0.999955	#N/A	ENSG00000279452
-0.157601	0.365897	0.0734328	0.694625	0.999955	0.947624	ENSG00000279457
-0.0964805	0.581397	-0.0548792	0.769355	0.999955	0.967531	ENSG00000279463
-0.207917	0.230709	-0.201501	0.277035	0.999955	0.8624	OR2AG1
-0.189834	0.27472	-0.0300407	0.872549	0.999955	0.97517	ENSG00000279495
0.0335673	0.84819	#N/A	#N/A	0.999955	#N/A	ENSG00000279497
-0.233594	0.176841	0.28038	0.12657	0.999955	0.779755	ENSG00000279507
0.169624	0.329982	-0.363923	0.0441588	0.999955	0.700735	ENSG00000279529
0.0195936	0.911047	0.187914	0.311384	0.999955	0.877336	ENSG00000279541
0.248682	0.149717	0.227563	0.218254	0.999955	0.846903	ENSG00000279569
-0.20978	0.226463	0.133346	0.474528	0.999955	0.937018	ENSG00000279584
-0.172746	0.321028	0.322806	0.0765259	0.999955	0.765233	ENSG00000279592
0.0413125	0.813718	-0.151917	0.414597	0.999955	0.927005	ENSG00000279602
0.120167	0.491705	0.0853544	0.648003	0.999955	0.947624	ENSG00000279623
-0.0576574	0.742162	#N/A	#N/A	0.999955	#N/A	ENSG00000279633
0.0726828	0.678193	0.062242	0.739413	0.999955	0.959581	ENSG00000279641
-0.315046	0.0652696	#N/A	#N/A	0.999955	#N/A	ENSG00000279657
-0.22378	0.196261	-0.0861613	0.644891	0.999955	0.947624	ENSG00000279668
0.0245878	0.888501	-0.146194	0.432597	0.999955	0.934873	ENSG00000279689
-0.239892	0.165123	-0.210667	0.255302	0.999955	0.8624	ENSG00000279693
0.0893228	0.609861	-0.042904	0.818738	0.999955	0.97517	ENSG00000279694
-0.0434522	0.804252	0.137019	0.462331	0.999955	0.937018	ENSG00000279696
0.0243006	0.889795	-0.4054	0.0236632	0.999955	0.607076	ENSG00000279722
-0.0180452	0.918052	0.161501	0.385414	0.999955	0.91649	ENSG00000279729
-0.144133	0.408771	-0.0955737	0.609045	0.999955	0.947624	ENSG00000279739
0.223189	0.197474	0.202775	0.273946	0.999955	0.8624	ENSG00000279765
0.0949674	0.587364	0.225293	0.223007	0.999955	0.847707	ENSG00000279766
-0.0500836	0.775095	0.0600165	0.748426	0.999955	0.961147	ENSG00000279794
0.0249185	0.88701	0.0193931	0.917527	0.999955	0.981159	ENSG00000279798
0.231977	0.179944	0.322176	0.077135	0.999955	0.765233	ENSG00000279800
0.11653	0.505001	-0.209222	0.258651	0.999955	0.8624	ENSG00000279809
0.190316	0.273481	0.0337133	0.857117	0.999955	0.97517	ENSG00000279863
-0.207913	0.230719	0.312856	0.0865944	0.999955	0.768444	ENSG00000279865
0.0460509	0.792793	-0.236988	0.199265	0.999955	0.835212	ENSG00000279879
-0.045464	0.795377	#N/A	#N/A	0.999955	#N/A	ENSG00000279923
0.0773962	0.658549	0.153493	0.409715	0.999955	0.924463	ENSG00000279924
0.059797	0.732937	-0.0410348	0.826513	0.999955	0.97517	ENSG00000279945
0.0696261	0.691045	0.157134	0.398559	0.999955	0.919758	ENSG00000279948
-0.269286	0.117744	0.0254542	0.891884	0.999955	0.976198	ENSG00000279952
0.185704	0.285493	0.203613	0.271926	0.999955	0.8624	GVQW2
0.225463	0.192828	0.0740871	0.692036	0.999955	0.947624	ENSG00000280013
-0.190244	0.273667	-0.185592	0.31751	0.999955	0.882261	ENSG00000280037
0.256845	0.13637	0.409698	0.0220866	0.999955	0.597203	ENSG00000280038
0.150263	0.388913	0.353187	0.0512972	0.999955	0.709214	ENSG00000280046
0.258952	0.133072	-0.0189083	0.919583	0.999955	0.981698	ENSG00000280049
0.290014	0.0910332	0.0955013	0.609317	0.999955	0.947624	ENSG00000280060
-0.163872	0.346885	-0.0567629	0.761662	0.999955	0.965292	GATD3B
0.0125214	0.943087	0.00576635	0.97544	0.999955	0.99363	ENSG00000280077
0.04862	0.781505	0.0210313	0.910587	0.999955	0.977923	ENSG00000280088
0.170506	0.327438	-0.236988	0.199265	0.999955	0.835212	ENSG00000280113
0.152312	0.382402	#N/A	#N/A	0.999955	#N/A	ENSG00000280117
0.0611277	0.727217	-0.138338	0.457991	0.999955	0.937018	ENSG00000280120
0.32664	0.0554735	-0.117628	0.528561	0.999955	0.94542	ENSG00000280128
-0.049169	0.779099	0.28038	0.12657	0.999955	0.779755	LOC101929823
-0.192114	0.26889	-0.157242	0.398233	0.999955	0.919758	ENSG00000280138
0.109247	0.532159	-0.241711	0.190192	0.999955	0.835212	ENSG00000280148
0.388298	0.0211636	-0.180881	0.330165	0.999955	0.89037	ENSG00000280157
-0.0652178	0.70973	0.252114	0.171234	0.999955	0.832426	ENSG00000280160
0.369525	0.0289086	-0.28987	0.1137	0.999955	0.779755	ENSG00000280161
-0.137609	0.43052	-0.23428	0.204599	0.999955	0.840625	ENSG00000280169
0.0541414	0.757399	0.0599226	0.748807	0.999955	0.961183	ENSG00000280173
0.00727308	0.966924	0.0937864	0.615787	0.999955	0.947624	ENSG00000280187
-0.104846	0.548904	-0.25288	0.169893	0.999955	0.830299	ENSG00000280206
-0.0204817	0.907032	#N/A	#N/A	0.999955	#N/A	ENSG00000280208
0.0140693	0.936065	-0.0189334	0.919476	0.999955	0.981661	ENSG00000280211
0.00893333	0.95938	-0.0558415	0.765422	0.999955	0.966509	ENSG00000280225
-0.0853227	0.626022	0.383344	0.0332755	0.999955	0.669659	ENSG00000280241
-0.00202499	0.990789	0.146344	0.432119	0.999955	0.934873	ENSG00000280257
0.175171	0.314177	-0.0084964	0.963818	0.999955	0.992066	ENSG00000280266
-0.212887	0.219502	-0.117628	0.528561	0.999955	0.94542	ENSG00000280268
-0.0317526	0.856309	-0.0552163	0.767976	0.999955	0.967531	ENSG00000280273
0.0882062	0.614355	0.198647	0.284039	0.999955	0.8624	FLJ30679
0.0826371	0.636969	-0.221445	0.231221	0.999955	0.851097	ENSG00000280303
-0.0978532	0.576006	-0.0563019	0.763542	0.999955	0.96598	ENSG00000280347
0.00165967	0.99245	-0.196825	0.288569	0.999955	0.862616	ENSG00000280355
0.0486089	0.781554	#N/A	#N/A	0.999955	#N/A	ENSG00000280383
0.0151445	0.931191	#N/A	#N/A	0.999955	#N/A	ENSG00000280385
-0.0835434	0.633266	0.226741	0.219968	0.999955	0.846903	ENSG00000280400
-0.13686	0.433058	-0.276009	0.132847	0.999955	0.786614	ENSG00000280406
-0.164813	0.344082	0.0698163	0.708998	0.999955	0.950873	ENSG00000280425
0.0522729	0.765533	-0.102989	0.581411	0.999955	0.947624	ENSG00000280426
0.0360397	0.837153	-0.483984	0.00580324	0.999955	0.44404	ENSG00000280433
0.0122294	0.944412	-0.0141451	0.939798	0.999955	0.985613	ENSG00000280439
-0.0929705	0.595281	-0.0246058	0.895467	0.999955	0.976198	ENSG00000280440
0.000873528	0.996026	-0.294152	0.108223	0.999955	0.779755	ENSG00000280441
0.274422	0.110636	0.350643	0.053116	0.999955	0.712037	ENSG00000280511
-0.0031158	0.985827	0.19367	0.296522	0.999955	0.869793	LINC01374
-0.223288	0.197271	0.157857	0.396366	0.999955	0.918555	CCDC13.1
0.0479539	0.784428	0.10028	0.591442	0.999955	0.947624	ENSG00000280614
#N/A	#N/A	0.110869	0.552672	#N/A	0.947624	THRIL
0.121351	0.487418	-0.0870937	0.641304	0.999955	0.947624	LINC02204
0.104857	0.548861	0.157019	0.398911	0.999955	0.919758	CCDC163
-0.0853239	0.626017	#N/A	#N/A	0.999955	#N/A	ENSG00000280734
0.0800022	0.647783	0.115379	0.536526	0.999955	0.947624	EIF1B.AS1
0.0598389	0.732756	-0.0520622	0.7809	0.999955	0.969616	ENSG00000280776
-0.0885937	0.612794	0.228643	0.216018	0.999955	0.846455	ENSG00000280778
-0.125543	0.472387	0.325287	0.0741619	0.999955	0.763617	PAGR1
-0.00654783	0.970221	0.198647	0.284039	0.999955	0.8624	LINC00294
0.0479539	0.784428	0.10028	0.591442	0.999955	0.947624	ENSG00000280800
-0.240988	0.163142	0.202775	0.273946	0.999955	0.8624	LINC00836
0.113259	0.517113	0.0734328	0.694625	0.999955	0.947624	ENSG00000280832
-0.26465	0.124448	0.165982	0.372187	0.999955	0.914152	ENSG00000280893
-0.219026	0.206183	0.0227001	0.903524	0.999955	0.977252	MATR3.1
-0.201805	0.245015	-0.159383	0.391759	0.999955	0.91649	ENSG00000281091
0.012251	0.944314	0.00840212	0.964219	0.999955	0.992185	TRG.AS1
-0.153031	0.380135	0.301586	0.0991885	0.999955	0.776578	SCHLAP1
0.0479539	0.784428	0.10028	0.591442	0.999955	0.947624	ENSG00000281181
-0.389359	0.0207835	0.0351393	0.851139	0.999955	0.97517	ENSG00000281344
0.0646291	0.712239	0.300714	0.100217	0.999955	0.776771	ARRDC3.AS1
0.0127621	0.941995	#N/A	#N/A	0.999955	#N/A	RASSF1.AS1
-0.00148215	0.993258	0.299048	0.102206	0.999955	0.779755	ENSG00000281365
-0.119518	0.494064	0.193027	0.29816	0.999955	0.869956	ABALON
0.150185	0.389164	-0.0300407	0.872549	0.999955	0.97517	ENSG00000281379
-0.0520716	0.766411	0.342467	0.0593087	0.999955	0.729328	ENSG00000281383
-0.0236028	0.892941	-0.0974687	0.601931	0.999955	0.947624	ENSG00000281460
0.31846	0.0622537	0.189625	0.306919	0.999955	0.872891	ENSG00000281469
-0.135675	0.437091	-0.10256	0.582994	0.999955	0.947624	DNAJB5.DT
0.0417553	0.811757	-0.289227	0.11454	0.999955	0.779755	ENSG00000281501
-0.168312	0.333793	0.135714	0.466645	0.999955	0.937018	ENSG00000281566
0.239174	0.16643	0.0535735	0.7747	0.999955	0.969022	SAMD12.AS1
-0.0237498	0.892278	-0.0462254	0.804964	0.999955	0.97517	EBLN3P
0.302495	0.0773563	-0.288725	0.115199	0.999955	0.779755	LINC01012
0.0759131	0.664707	0.064462	0.730456	0.999955	0.955244	METTL14.DT
0.27602	0.108492	0.320005	0.0792635	0.999955	0.767246	ENSG00000281920
-0.0768752	0.66071	0.132109	0.478672	0.999955	0.937018	TMEM265
0.16013	0.358156	0.100735	0.589753	0.999955	0.947624	ENSG00000282024
-0.157808	0.365259	0.300951	0.099937	0.999955	0.776578	ENSG00000282034
0.20744	0.231806	0.146291	0.432289	0.999955	0.934873	ENSG00000282057
0.0263942	0.880366	-0.0045983	0.980414	0.999955	0.995559	ENSG00000282199
0.0935551	0.592959	-0.0793962	0.671154	0.999955	0.947624	ENSG00000282221
0.0905215	0.605053	#N/A	#N/A	0.999955	#N/A	ENSG00000282317
-0.10315	0.555422	0.131692	0.480074	0.999955	0.937018	ENSG00000282393
0.0423081	0.809311	-0.288725	0.115199	0.999955	0.779755	ENSG00000282416
0.124922	0.4746	-0.104413	0.57617	0.999955	0.947624	TEX13D
-0.0247664	0.887696	-0.124233	0.505498	0.999955	0.937018	WASH5P
-0.148184	0.395585	-0.106071	0.570094	0.999955	0.947624	ENSG00000282508
-0.229298	0.185167	#N/A	#N/A	0.999955	#N/A	ENSG00000282535
-0.0215124	0.902375	-0.107166	0.566094	0.999955	0.947624	LOC101927825
-0.205671	0.235899	-0.288725	0.115199	0.999955	0.779755	FAM138F
0.0897697	0.608067	0.0211342	0.910152	0.999955	0.977806	ENSG00000282692
0.0624467	0.721563	-0.00736664	0.968627	0.999955	0.993246	DUXB
0.164829	0.344036	#N/A	#N/A	0.999955	#N/A	ENSG00000282804
0.224853	0.194067	0.187891	0.311444	0.999955	0.877336	FRG1CP
0.252869	0.142757	0.202775	0.273946	0.999955	0.8624	ENSG00000282836
-0.0366303	0.83452	0.0457393	0.806977	0.999955	0.97517	ENSG00000282870
0.00627212	0.971474	#N/A	#N/A	0.999955	#N/A	ENSG00000282875
0.462669	0.00513332	-0.0239905	0.898068	0.999955	0.976837	ENSG00000282876
0.0404267	0.817644	#N/A	#N/A	0.999955	#N/A	ENSG00000282885
-0.21869	0.206897	-0.294557	0.107716	0.999955	0.779755	ENSG00000282890
0.00375848	0.982904	0.0888233	0.634669	0.999955	0.947624	LOC107986277
-0.217416	0.209621	0.0387549	0.836019	0.999955	0.97517	ENSG00000282924
0.382955	0.023168	-0.246055	0.182105	0.999955	0.835212	ENSG00000282933
0.20739	0.23192	-0.158113	0.39559	0.999955	0.918286	ENSG00000282965
0.150185	0.389164	-0.254205	0.167592	0.999955	0.827039	ENSG00000282978
0.0130712	0.940593	-0.154201	0.407533	0.999955	0.922445	ENSG00000282989
0.00627212	0.971474	#N/A	#N/A	0.999955	#N/A	ENSG00000282994
0.354574	0.0366222	0.0684162	0.714589	0.999955	0.950873	ENSG00000282995
0.0556736	0.750747	0.0746562	0.689787	0.999955	0.947624	ENSG00000282998
-0.167404	0.336445	0.263714	0.151721	0.999955	0.810785	ENSG00000283005
0.0333719	0.849063	0.176303	0.342755	0.999955	0.894601	ENSG00000283023
0.2561	0.13755	0.122122	0.512814	0.999955	0.940925	ENSG00000283041
0.216065	0.212535	0.219877	0.234625	0.999955	0.854627	ENSG00000283047
-0.0796011	0.649436	-0.23698	0.19928	0.999955	0.835212	GTF2IP12
-0.0492051	0.778941	-0.288725	0.115199	0.999955	0.779755	ENSG00000283078
0.0956298	0.584749	0.0177783	0.924375	0.999955	0.982591	ENSG00000283098
-0.174342	0.316507	-0.0746413	0.689846	0.999955	0.947624	ENSG00000283103
-0.051552	0.768678	0.00378789	0.983865	0.999955	0.995908	ENSG00000283149
0.0592837	0.735147	0.102146	0.584524	0.999955	0.947624	SCHIP1.1
-0.0151536	0.931149	-0.159383	0.391759	0.999955	0.91649	ENSG00000283156
-0.136179	0.435374	0.286395	0.118293	0.999955	0.779755	ENSG00000283157
-0.0573073	0.743675	-0.0470029	0.801748	0.999955	0.974733	LOC105374338
0.175815	0.312371	-0.571183	0.000790786	0.999955	0.31011	LOC107985911
-0.0139631	0.936547	0.147096	0.429733	0.999955	0.933402	ZNF724.1
-0.140242	0.421665	0.313971	0.0854178	0.999955	0.768444	ENSG00000283228
0.0339746	0.84637	-0.335465	0.0650508	0.999955	0.736997	ENSG00000283235
0.188203	0.278943	0.0935945	0.616512	0.999955	0.947624	ENSG00000283240
-0.182349	0.294438	-0.348756	0.054498	0.999955	0.717279	ENSG00000283247
0.170201	0.328316	0.175052	0.346247	0.999955	0.898057	ENSG00000283269
-0.0919798	0.599226	0.199014	0.283132	0.999955	0.8624	ENSG00000283293
-0.256574	0.136799	-0.159383	0.391759	0.999955	0.91649	ENSG00000283312
0.155822	0.371401	0.29458	0.107687	0.999955	0.779755	LINC02357
0.00463672	0.97891	-0.364909	0.0435451	0.999955	0.698949	ENSG00000283341
0.023805	0.89203	-0.0408522	0.827274	0.999955	0.97517	CFAP97D2
-0.123837	0.478476	0.00150084	0.993607	0.999955	0.99852	ENSG00000283375
0.180794	0.298645	0.0993012	0.595085	0.999955	0.947624	ENSG00000283380
-0.0573073	0.743675	0.168437	0.365054	0.999955	0.910624	ENSG00000283384
0.169126	0.331426	-0.0965513	0.60537	0.999955	0.947624	ENSG00000283390
-0.205012	0.237436	-0.136652	0.463541	0.999955	0.937018	ENSG00000283408
-0.00350717	0.984047	-0.00467382	0.980092	0.999955	0.995422	ENSG00000283415
0.196511	0.257875	0.00789931	0.966359	0.999955	0.992738	ENSG00000283431
-0.0927064	0.596332	0.042021	0.822409	0.999955	0.97517	ENSG00000283436
0.0300646	0.863875	-0.0968262	0.604339	0.999955	0.947624	LINC01260
-0.045654	0.79454	-0.230741	0.21172	0.999955	0.846233	ENSG00000283453
0.136233	0.435189	0.104271	0.57669	0.999955	0.947624	ENSG00000283462
-0.150251	0.388951	-0.0300407	0.872549	0.999955	0.97517	HSFX4
0.295561	0.0847427	0.201103	0.278005	0.999955	0.8624	ENSG00000283504
0.293881	0.0866111	#N/A	#N/A	0.999955	#N/A	ENSG00000283511
0.192793	0.267169	0.254061	0.167841	0.999955	0.827282	ENSG00000283515
-0.0249095	0.887051	0.0750126	0.68838	0.999955	0.947624	LITAFD
0.125323	0.473171	-0.181819	0.327622	0.999955	0.889065	ENSG00000283517
0.185034	0.287265	0.243697	0.186466	0.999955	0.835212	ENSG00000283518
0.0768387	0.660861	-0.133514	0.473965	0.999955	0.937018	ENSG00000283528
0.172327	0.322219	-0.0127929	0.945544	0.999955	0.986811	ENSG00000283529
-0.282316	0.100349	0.00546613	0.976718	0.999955	0.994246	ENSG00000283537
-0.237957	0.168664	-0.178343	0.337111	0.999955	0.891777	ENSG00000283544
0.0401348	0.818939	0.28038	0.12657	0.999955	0.779755	LINC02341
-0.112886	0.518501	-0.0990235	0.59612	0.999955	0.947624	ENSG00000283559
0.0140587	0.936114	0.377157	0.0364768	0.999955	0.677084	ZCWPW2.1
-0.379312	0.0246227	0.104583	0.575546	0.999955	0.947624	C1orf50.1
-0.273455	0.111948	-0.0804191	0.667158	0.999955	0.947624	FAM169B
0.0427364	0.807416	0.0645237	0.730208	0.999955	0.955244	EXOC3L2
-0.056686	0.746362	0.172628	0.353068	0.999955	0.903303	ENSG00000283633
0.130905	0.453523	-0.136333	0.464594	0.999955	0.937018	ENSG00000283648
0.113299	0.516962	-0.226747	0.219955	0.999955	0.846903	LOC729732
0.0722589	0.67997	-0.151063	0.417255	0.999955	0.928237	ENSG00000283683
-0.121282	0.487668	0.0292346	0.875942	0.999955	0.976124	CPHXL
-0.0054346	0.975282	0.364701	0.0436743	0.999955	0.699036	ENSG00000283757
0.347943	0.0405408	0.249202	0.176401	0.999955	0.835212	ENSG00000283761
-0.20785	0.230864	-0.0146717	0.937561	0.999955	0.985016	ENSG00000283782
0.210351	0.225174	0.291669	0.111374	0.999955	0.779755	ENSG00000283873
0.063003	0.719182	0.0819604	0.661153	0.999955	0.947624	TPTEP2.CSNK1E
-0.0810511	0.64347	#N/A	#N/A	0.999955	#N/A	ENSG00000283907
-0.011198	0.949094	-0.0643044	0.731091	0.999955	0.955244	ENSG00000283930
-0.0943964	0.589623	0.0652931	0.727112	0.999955	0.95454	LINC00032
-0.177463	0.307787	-0.222361	0.229248	0.999955	0.850695	ENSG00000283994
0.173328	0.319374	0.22334	0.227151	0.999955	0.850695	ENSG00000284018
0.0100988	0.954086	0.260485	0.156983	0.999955	0.820036	HSPA14.1
0.142319	0.414755	0.0923958	0.621054	0.999955	0.947624	ENSG00000284057
0.0940818	0.59087	#N/A	#N/A	0.999955	#N/A	ENSG00000284128
0.110075	0.529034	0.219476	0.235502	0.999955	0.854627	ENSG00000284188
0.00194532	0.991151	0.0454157	0.808317	0.999955	0.97517	SCO2
0.168319	0.333773	0.180043	0.332449	0.999955	0.89037	ENSG00000284237
0.0961566	0.582672	0.00873178	0.962817	0.999955	0.991896	ENSG00000284306
0.131872	0.450167	#N/A	#N/A	0.999955	#N/A	C2orf81
0.083667	0.632762	-0.232927	0.207303	0.999955	0.842678	ENSG00000284418
0.0306377	0.861305	0.217956	0.238842	0.999955	0.857406	ENSG00000284428
0.110873	0.526035	0.33434	0.0660129	0.999955	0.739877	ENSG00000284461
-0.261992	0.128417	-0.0936501	0.616302	0.999955	0.947624	ENSG00000284491
0.160634	0.356624	0.0993012	0.595085	0.999955	0.947624	ENSG00000284512
-0.0220946	0.899747	#N/A	#N/A	0.999955	#N/A	ENSG00000284523
0.0647641	0.711663	0.157077	0.398735	0.999955	0.919758	ENSG00000284546
0.113363	0.516725	-0.239093	0.195186	0.999955	0.835212	ENSG00000284600
0.0585137	0.738466	0.245997	0.182211	0.999955	0.835212	LOC105378736
-0.0520048	0.766702	-0.0053312	0.977293	0.999955	0.99434	ENSG00000284602
-0.11729	0.502208	0.0682983	0.71506	0.999955	0.950873	ENSG00000284606
-0.0209058	0.905116	-0.301467	0.0993279	0.999955	0.776578	ENSG00000284610
0.149398	0.39168	-0.229254	0.21476	0.999955	0.846455	ENSG00000284613
-0.045344	0.795906	-0.211119	0.254259	0.999955	0.8624	ENSG00000284620
0.155537	0.372286	-0.0912231	0.62551	0.999955	0.947624	ENSG00000284624
0.144618	0.407179	-0.154479	0.406676	0.999955	0.922445	ENSG00000284634
0.0679577	0.698097	-0.117628	0.528561	0.999955	0.94542	ENSG00000284636
0.271614	0.114481	-0.140302	0.451568	0.999955	0.937018	ENSG00000284646
0.00874397	0.96024	0.0467843	0.802652	0.999955	0.974733	ENSG00000284660
-0.172581	0.321498	0.235946	0.201306	0.999955	0.837062	ENSG00000284661
0.130847	0.453724	0.222515	0.228916	0.999955	0.850695	OR4F16
0.0812511	0.642648	-0.137266	0.461515	0.999955	0.937018	LOC105376673
-0.0864395	0.621492	#N/A	#N/A	0.999955	#N/A	ENSG00000284670
0.0586932	0.737692	0.066719	0.721385	0.999955	0.952808	ENSG00000284671
0.162466	0.351094	0.180132	0.332207	0.999955	0.89037	ENSG00000284697
-0.10217	0.559202	0.0696241	0.709764	0.999955	0.950873	ENSG00000284713
0.308416	0.0714549	#N/A	#N/A	0.999955	#N/A	ENSG00000284721
0.0810093	0.643641	0.151755	0.415099	0.999955	0.927005	ENSG00000284727
0.130847	0.453724	0.222515	0.228916	0.999955	0.850695	OR4F29
0.0215835	0.902054	0.0498118	0.790156	0.999955	0.971421	LOC101928059
-0.241134	0.16288	-0.284252	0.121196	0.999955	0.779755	ENSG00000284740
0.0196321	0.910873	0.143789	0.440288	0.999955	0.937018	PDE11A.1
-0.0392116	0.823037	0.00605218	0.974223	0.999955	0.993424	ENSG00000284744
-0.134188	0.442177	0.103594	0.579183	0.999955	0.947624	EEF1AKMT4
#N/A	#N/A	0.147909	0.427159	#N/A	0.933198	PDE8B.1
-0.0593096	0.735035	0.0452871	0.80885	0.999955	0.97517	TBCE
0.0305485	0.861705	0.0764088	0.682876	0.999955	0.947624	ENSG00000284776
-0.19315	0.266266	#N/A	#N/A	0.999955	#N/A	ENSG00000284820
0.12716	0.466658	0.0446968	0.811296	0.999955	0.97517	ENSG00000284823
-0.0310343	0.859527	0.0461219	0.805393	0.999955	0.97517	LOC339166
0.312531	0.0675642	0.0655099	0.72624	0.999955	0.954117	ENSG00000284846
0.348124	0.0404298	0.0736009	0.69396	0.999955	0.947624	LINC02359
0.153219	0.379541	0.250913	0.173352	0.999955	0.835129	CCDC39
-0.0304308	0.862233	0.230928	0.211339	0.999955	0.845678	ENSG00000284873
-0.15413	0.37668	#N/A	#N/A	0.999955	#N/A	ENSG00000284879
0.034076	0.845917	-0.0215014	0.908597	0.999955	0.977774	LOC105378819
0.0898681	0.607672	0.206735	0.264483	0.999955	0.8624	ARHGAP11B
0.111861	0.52233	-0.0300407	0.872549	0.999955	0.97517	ENSG00000284922
0.262506	0.127642	#N/A	#N/A	0.999955	#N/A	LOC101928143
0.0617145	0.7247	-0.229043	0.215194	0.999955	0.846455	DIABLO.1
0.106655	0.541989	0.073007	0.696312	0.999955	0.948251	ENSG00000284946
0.236073	0.172162	-0.113719	0.542442	0.999955	0.947624	ENSG00000284957
-0.245096	0.155871	0.28038	0.12657	0.999955	0.779755	ENSG00000284959
-0.00577034	0.973756	-0.103683	0.578853	0.999955	0.947624	ENSG00000284968
-0.0362019	0.83643	0.0992675	0.595211	0.999955	0.947624	ENSG00000284969
-0.114481	0.512571	0.0993012	0.595085	0.999955	0.947624	ENSG00000284976
0.385944	0.0220281	-0.0300407	0.872549	0.999955	0.97517	ENSG00000284977
-0.14246	0.414289	0.0940075	0.614951	0.999955	0.947624	ENSG00000284986
0.0464145	0.791193	-0.0397507	0.831864	0.999955	0.97517	ENSG00000284999
0.0302912	0.862859	0.336781	0.0639404	0.999955	0.736997	ENSG00000285000
-0.0551794	0.752891	0.0698163	0.708998	0.999955	0.950873	ENSG00000285006
-0.0271417	0.877003	0.0758696	0.685	0.999955	0.947624	ENSG00000285010
0.0578333	0.741402	-0.0826274	0.65856	0.999955	0.947624	ENSG00000285016
0.160521	0.356967	0.155433	0.403749	0.999955	0.921892	SLC7A14.AS1
0.273758	0.111537	0.26641	0.147427	0.999955	0.802013	TBCE.1
-0.249416	0.148479	-0.128482	0.490934	0.999955	0.937018	ENSG00000285077
0.202506	0.243345	0.304202	0.0961486	0.999955	0.770991	ENSG00000285079
0.0828166	0.636235	0.474179	0.00704061	0.999955	0.449702	ENSG00000285090
-0.211026	0.223654	-0.0411653	0.82597	0.999955	0.97517	ENSG00000285091
-0.0305819	0.861555	0.289755	0.11385	0.999955	0.779755	ENSG00000285095
-0.280224	0.103001	-0.0385757	0.836767	0.999955	0.97517	ENSG00000285106
-0.188667	0.277736	-0.236988	0.199265	0.999955	0.835212	ENSG00000285130
0.00551476	0.974918	0.217122	0.240689	0.999955	0.858646	ENSG00000285160
0.353337	0.0373291	-0.00870163	0.962945	0.999955	0.991896	CHN2.1
-0.071573	0.682849	0.0363416	0.846105	0.999955	0.97517	ENSG00000285163
0.00676047	0.969254	-0.243802	0.186269	0.999955	0.835212	ENSG00000285190
-0.00261407	0.988109	-0.0674464	0.71847	0.999955	0.951709	ENSG00000285216
0.00869679	0.960455	-0.133514	0.473965	0.999955	0.937018	ENSG00000285218
0.464679	0.00491868	0.449904	0.0111025	0.999955	0.514936	LOC100506207
-0.100502	0.565669	0.136715	0.463333	0.999955	0.937018	RALY.AS1
0.258657	0.133529	-0.0712948	0.70311	0.999955	0.949709	ENSG00000285231
-0.103417	0.554393	-0.0384696	0.83721	0.999955	0.97517	ZNF280D.1
-0.273626	0.111716	-0.0593561	0.751107	0.999955	0.96144	ATXN7.1
-0.156505	0.369281	#N/A	#N/A	0.999955	#N/A	TFAP2A.AS2
0.0651505	0.710017	-0.158564	0.394227	0.999955	0.91807	LOC105371664
-0.0814427	0.641862	0.00422972	0.981983	0.999955	0.995908	ABCF2.1
-0.0565933	0.746763	#N/A	#N/A	0.999955	#N/A	ENSG00000285300
0.158819	0.362155	-0.236988	0.199265	0.999955	0.835212	ENSG00000285330
0.052038	0.766557	0.0698163	0.708998	0.999955	0.950873	LOC145783
0.201862	0.244879	-0.0300407	0.872549	0.999955	0.97517	ENSG00000285338
0.0236041	0.892935	0.198647	0.284039	0.999955	0.8624	ENSG00000285374
0.255209	0.138972	-0.248943	0.176866	0.999955	0.835212	ENSG00000285399
0.090812	0.603891	0.205478	0.267464	0.999955	0.8624	ENSG00000285424
0.155438	0.372596	#N/A	#N/A	0.999955	#N/A	SOD2.OT1
-0.152686	0.381223	-0.496017	0.0045425	0.999955	0.431482	POLR2J3.1
-0.250551	0.146579	0.223783	0.226207	0.999955	0.850043	ENSG00000285444
0.351172	0.0385925	0.0771481	0.679968	0.999955	0.947624	C4orf36.1
-0.0218622	0.900796	-0.373078	0.0387196	0.999955	0.682704	ENSG00000285471
0.16314	0.349073	-0.529845	0.00217288	0.999955	0.362387	ENSG00000285480
0.160203	0.357935	-0.368671	0.0412666	0.999955	0.685182	ENSG00000285508
-0.234616	0.174901	0.202775	0.273946	0.999955	0.8624	ENSG00000285519
0.178608	0.304623	0.470535	0.00755449	0.999955	0.466136	ENSG00000285520
0.0466255	0.790265	0.0420718	0.822198	0.999955	0.97517	ENSG00000285533
0.0353253	0.840339	0.0241304	0.897477	0.999955	0.976837	ENSG00000285534
-0.274634	0.11035	-0.139821	0.453138	0.999955	0.937018	ENSG00000285543
0.126717	0.468222	0.0993012	0.595085	0.999955	0.947624	ENSG00000285549
0.0493868	0.778145	-0.333544	0.0667005	0.999955	0.742858	ENSG00000285550
-0.0923813	0.597626	-0.124067	0.506071	0.999955	0.93741	ENSG00000285558
0.0602162	0.731133	0.117154	0.530234	0.999955	0.945478	ENSG00000285571
-0.252837	0.142809	0.201937	0.275974	0.999955	0.8624	ENSG00000285572
0.38569	0.0221232	-0.0172017	0.926821	0.999955	0.982746	ENSG00000285579
0.169033	0.331696	-0.274935	0.134423	0.999955	0.79081	ENSG00000285589
-0.0228519	0.896329	#N/A	#N/A	0.999955	#N/A	ENSG00000285596
0.0600557	0.731824	0.210512	0.25566	0.999955	0.8624	ENSG00000285600
-0.179526	0.302104	0.109404	0.557966	0.999955	0.947624	ENSG00000285606
-0.178954	0.303674	-0.471078	0.00747596	0.999955	0.466136	ENSG00000285608
0.0249381	0.886923	0.192436	0.299671	0.999955	0.869956	ENSG00000285612
-0.272206	0.113662	#N/A	#N/A	0.999955	#N/A	ENSG00000285614
-0.125687	0.471875	-0.0432248	0.817405	0.999955	0.97517	ENSG00000285624
0.249746	0.147924	#N/A	#N/A	0.999955	#N/A	ENSG00000285625
-0.123945	0.478087	0.0541152	0.772481	0.999955	0.968458	ENSG00000285633
-0.0559672	0.749475	-0.0641021	0.731906	0.999955	0.955381	ENSG00000285634
0.224013	0.195782	-0.112153	0.548052	0.999955	0.947624	ENSG00000285638
0.0824017	0.637932	-0.0300407	0.872549	0.999955	0.97517	ENSG00000285646
0.231762	0.180359	#N/A	#N/A	0.999955	#N/A	ENSG00000285649
0.303392	0.0764392	-0.144718	0.43731	0.999955	0.9365	ENSG00000285664
-0.0854913	0.625337	0.171623	0.355923	0.999955	0.905967	ENSG00000285673
0.0150597	0.931575	-0.236884	0.199468	0.999955	0.835212	ENSG00000285679
0.0443847	0.800135	0.0993012	0.595085	0.999955	0.947624	ENSG00000285683
-0.0615563	0.725378	-0.128284	0.491608	0.999955	0.937018	ENSG00000285684
0.408932	0.0147227	-0.107045	0.566536	0.999955	0.947624	ENSG00000285694
-0.0428375	0.806969	-0.20669	0.264589	0.999955	0.8624	ENSG00000285695
-0.0970211	0.579271	0.0469226	0.80208	0.999955	0.974733	ENSG00000285713
0.0761084	0.663895	0.0727488	0.697336	0.999955	0.948251	ENSG00000285723
-0.237235	0.169998	-0.361506	0.0456923	0.999955	0.700735	ENSG00000285725
-0.215105	0.214624	-0.154837	0.405578	0.999955	0.922387	ENSG00000285728
0.0683682	0.696359	-0.0300407	0.872549	0.999955	0.97517	ENSG00000285731
0.19766	0.255047	0.202775	0.273946	0.999955	0.8624	ENSG00000285740
-0.0723849	0.679441	-0.0933481	0.617445	0.999955	0.947624	ENSG00000285743
-0.0199924	0.909244	-0.206126	0.265924	0.999955	0.8624	ENSG00000285744
#N/A	#N/A	0.054357	0.771492	#N/A	0.968003	ENSG00000285751
0.121814	0.485746	0.17066	0.358667	0.999955	0.906121	ENSG00000285752
-0.0956088	0.584831	#N/A	#N/A	0.999955	#N/A	ENSG00000285755
-0.17674	0.309792	-0.0340948	0.855517	0.999955	0.97517	ENSG00000285756
0.0795257	0.649747	0.446906	0.0117194	0.999955	0.520844	ENSG00000285763
-0.272549	0.11319	0.0284801	0.87912	0.999955	0.976198	ENSG00000285769
-0.0991473	0.570945	-0.000290903	0.998761	0.999955	0.999411	ENSG00000285777
-0.0839877	0.631454	-0.0300407	0.872549	0.999955	0.97517	ENSG00000285783
0.150936	0.386768	0.0608062	0.745224	0.999955	0.960258	ENSG00000285784
-0.122571	0.483018	-0.0795121	0.670701	0.999955	0.947624	ENSG00000285789
-0.0346816	0.843212	-0.0128817	0.945167	0.999955	0.986811	LOC285074
-0.289995	0.0910554	0.100414	0.590946	0.999955	0.947624	ENSG00000285794
-0.0131613	0.940184	0.132	0.479037	0.999955	0.937018	ENSG00000285796
-0.376387	0.0258447	-0.24048	0.192529	0.999955	0.835212	ENSG00000285801
-0.139107	0.425471	-0.405957	0.0234538	0.999955	0.607076	ENSG00000285811
0.445971	0.0072498	-0.211119	0.254259	0.999955	0.8624	ENSG00000285825
0.135966	0.436098	0.288533	0.115452	0.999955	0.779755	ENSG00000285827
-0.0754636	0.666577	0.301392	0.0994162	0.999955	0.776578	ENSG00000285830
0.00869912	0.960444	0.0697854	0.709121	0.999955	0.950873	ENSG00000285834
-0.0719332	0.681337	0.0940797	0.614678	0.999955	0.947624	ENSG00000285839
0.0560997	0.748901	0.198647	0.284039	0.999955	0.8624	ENSG00000285847
-0.268327	0.119108	0.224501	0.224681	0.999955	0.848737	ENSG00000285856
-0.00883965	0.959805	-0.0235376	0.899982	0.999955	0.976837	ENSG00000285864
-0.274138	0.11102	-0.113465	0.543353	0.999955	0.947624	ENSG00000285870
0.325603	0.056299	-0.236988	0.199265	0.999955	0.835212	ENSG00000285871
0.138593	0.427199	#N/A	#N/A	0.999955	#N/A	ENSG00000285872
-0.363242	0.0319694	0.0388288	0.83571	0.999955	0.97517	ENSG00000285876
0.016353	0.925714	0.0191619	0.918508	0.999955	0.981601	ENSG00000285883
-0.14246	0.414289	0.108712	0.560472	0.999955	0.947624	ENSG00000285887
0.0369431	0.833127	#N/A	#N/A	0.999955	#N/A	ENSG00000285890
0.000964886	0.995611	-0.158781	0.393574	0.999955	0.91783	ENSG00000285894
0.0371097	0.832385	0.0518004	0.781975	0.999955	0.969902	ENSG00000285901
0.325224	0.0566027	0.262211	0.154154	0.999955	0.814929	ENSG00000285902
-0.0869368	0.61948	-0.032375	0.862735	0.999955	0.97517	ENSG00000285918
0.0517838	0.767666	0.109379	0.558055	0.999955	0.947624	ENSG00000285919
0.110924	0.525841	0.181933	0.327314	0.999955	0.888622	ENSG00000285920
0.407788	0.0150306	-0.0253533	0.89231	0.999955	0.976198	ENSG00000285939
0.150185	0.389164	0.215911	0.243386	0.999955	0.861139	ENSG00000285941
0.165682	0.341509	0.248087	0.178408	0.999955	0.835212	KRIT1.1
0.118855	0.496483	0.0993012	0.595085	0.999955	0.947624	ENSG00000285957
-0.104869	0.548812	-0.288725	0.115199	0.999955	0.779755	ENSG00000285959
0.0296203	0.865868	-0.170694	0.35857	0.999955	0.906111	NIPBL.DT
0.273553	0.111816	0.191209	0.302821	0.999955	0.872513	ENSG00000285968
-0.244268	0.157318	-0.0176127	0.925077	0.999955	0.982591	ENSG00000285976
0.100239	0.566691	-0.0260902	0.889199	0.999955	0.976198	ENSG00000285987
0.0607048	0.729034	0.0517735	0.782085	0.999955	0.969969	ENSG00000285988
-0.230434	0.182939	0.17523	0.345748	0.999955	0.897474	ENSG00000285996
0.237445	0.169609	-0.0300407	0.872549	0.999955	0.97517	ENSG00000286001
0.295913	0.084355	-0.0300407	0.872549	0.999955	0.97517	ENSG00000286006
0.078426	0.654287	#N/A	#N/A	0.999955	#N/A	NOTCH2NLB
0.134393	0.441473	-0.038399	0.837505	0.999955	0.97517	ENSG00000286023
0.308645	0.0712336	-0.00598438	0.974511	0.999955	0.993424	ENSG00000286037
0.0641789	0.714159	#N/A	#N/A	0.999955	#N/A	ENSG00000286046
0.0365235	0.834996	-0.466462	0.00816598	0.999955	0.47324	ASDURF
-0.151723	0.384268	0.165792	0.372742	0.999955	0.914152	ENSG00000286063
0.139408	0.424461	-0.0211145	0.910235	0.999955	0.977806	GGT1.1
0.16049	0.35706	0.0643572	0.730878	0.999955	0.955244	FAM220A.1
-0.155561	0.372212	0.0801857	0.668069	0.999955	0.947624	ENSG00000286077
0.0255097	0.884348	0.0993012	0.595085	0.999955	0.947624	ENSG00000286084
-0.217937	0.208504	-0.159383	0.391759	0.999955	0.91649	ENSG00000286086
-0.108703	0.534214	0.0554896	0.766859	0.999955	0.967316	ZNF844.1
0.00228711	0.989596	0.228643	0.216018	0.999955	0.846455	ENSG00000286099
-0.00178651	0.991873	0.468975	0.00778401	0.999955	0.466732	ENSG00000286104
0.147279	0.398507	-0.133514	0.473965	0.999955	0.937018	ENSG00000286113
0.0660913	0.706015	0.316072	0.0832343	0.999955	0.768444	ENSG00000286119
0.359653	0.0338339	-0.143227	0.442097	0.999955	0.937018	ENSG00000286122
0.178712	0.304336	0.102236	0.584193	0.999955	0.947624	ENSG00000286123
-0.0970468	0.57917	0.364218	0.0439747	0.999955	0.699975	ZIM2.AS1
-0.170734	0.326781	0.0912134	0.625547	0.999955	0.947624	ENSG00000286128
-0.267533	0.120246	0.335072	0.0653856	0.999955	0.736997	ENSG00000286129
0.219915	0.2043	0.260054	0.157696	0.999955	0.820605	ENSG00000286132
0.291354	0.0894821	0.17728	0.340046	0.999955	0.892763	ENSG00000286133
-0.189419	0.27579	0.0212614	0.909613	0.999955	0.977806	LOC112577516
-0.158372	0.363527	-0.161194	0.386329	0.999955	0.91649	ENSG00000286136
0.0218006	0.901074	-0.116742	0.531692	0.999955	0.945615	CHTF8.1
-0.0521806	0.765935	-0.284038	0.121487	0.999955	0.779755	ENSG00000286142
0.16318	0.348951	-0.0300407	0.872549	0.999955	0.97517	ENSG00000286144
0.0142423	0.935281	0.1451	0.436088	0.999955	0.935981	ENSG00000286147
-0.096348	0.581918	0.308596	0.0912024	0.999955	0.768741	ENSG00000286152
0.02371	0.892458	0.127313	0.49492	0.999955	0.937018	ENSG00000286156
0.0329457	0.85097	0.109356	0.558138	0.999955	0.947624	ENSG00000286162
-0.0413813	0.813413	-0.125103	0.502499	0.999955	0.937018	ENSG00000286165
0.195399	0.260632	-0.192443	0.299652	0.999955	0.869956	AHRR
0.0211554	0.903988	-0.057128	0.760173	0.999955	0.964665	LOC107986257
-0.213452	0.218254	-0.159383	0.391759	0.999955	0.91649	LOC105372401
-0.060766	0.728771	-0.368479	0.0413806	0.999955	0.685182	ENSG00000286192
0.153164	0.379717	0.0734328	0.694625	0.999955	0.947624	ENSG00000286207
-0.186112	0.284415	-0.102435	0.583458	0.999955	0.947624	ENSG00000286214
0.222531	0.198833	-0.287056	0.117409	0.999955	0.779755	ENSG00000286215
-0.049565	0.777365	-0.101977	0.58515	0.999955	0.947624	NOTCH2NLC
-0.0569389	0.745268	-0.0300407	0.872549	0.999955	0.97517	ENSG00000286221
0.0889385	0.611406	0.0734328	0.694625	0.999955	0.947624	ENSG00000286223
0.162203	0.351886	-0.0858146	0.646228	0.999955	0.947624	ENSG00000286229
-0.116876	0.503728	-0.288725	0.115199	0.999955	0.779755	ENSG00000286234
-0.0279523	0.873359	0.0226241	0.903846	0.999955	0.977371	ENSG00000286235
0.0648334	0.711368	-0.245467	0.183185	0.999955	0.835212	ENSG00000286239
-0.0248724	0.887218	0.152852	0.411695	0.999955	0.925172	ENSG00000286258
-0.00118742	0.994599	-0.0737208	0.693486	0.999955	0.947624	ENSG00000286259
0.132859	0.44675	0.172252	0.354134	0.999955	0.904216	ENSG00000286260
0.219033	0.206169	0.412837	0.0209905	0.999955	0.58387	ZNF761.1
0.0358312	0.838082	-0.108426	0.56151	0.999955	0.947624	ENSG00000286272
0.186893	0.282362	0.0385338	0.836942	0.999955	0.97517	ENSG00000286277
-0.162818	0.350036	-0.152135	0.413921	0.999955	0.926747	ENSG00000286282
0.261251	0.129541	0.0388976	0.835423	0.999955	0.97517	ENSG00000286283
0.35816	0.0346346	0.244484	0.185003	0.999955	0.835212	ENSG00000286284
-0.0108877	0.950503	0.0181394	0.922843	0.999955	0.982591	ENSG00000286285
-0.193	0.266645	0.0993012	0.595085	0.999955	0.947624	ENSG00000286288
0.0907559	0.604115	-0.0604181	0.746797	0.999955	0.961147	ENSG00000286303
-0.00995395	0.954744	#N/A	#N/A	0.999955	#N/A	ENSG00000286312
0.0212248	0.903674	#N/A	#N/A	0.999955	#N/A	ENSG00000286313
-0.116964	0.503405	-0.159383	0.391759	0.999955	0.91649	ENSG00000286317
-0.0341665	0.845512	-0.0957348	0.608438	0.999955	0.947624	ENSG00000286332
0.10516	0.5477	#N/A	#N/A	0.999955	#N/A	ENSG00000286333
0.169907	0.329165	-0.134661	0.470141	0.999955	0.937018	ENSG00000286338
0.196039	0.259043	0.0821315	0.660487	0.999955	0.947624	ENSG00000286347
-0.145897	0.402998	-0.501641	0.00403896	0.999955	0.42637	ENSG00000286351
-0.163009	0.349465	#N/A	#N/A	0.999955	#N/A	ENSG00000286352
0.0529187	0.762718	#N/A	#N/A	0.999955	#N/A	ENSG00000286356
0.101855	0.560422	0.152998	0.411245	0.999955	0.925172	ENSG00000286358
0.1964	0.25815	0.146117	0.432842	0.999955	0.934873	ENSG00000286364
-0.221391	0.201203	#N/A	#N/A	0.999955	#N/A	ENSG00000286376
0.0501342	0.774873	-0.149228	0.423001	0.999955	0.931159	ENSG00000286387
0.125396	0.47291	0.379045	0.0354748	0.999955	0.672582	ENSG00000286388
0.209921	0.226146	-0.29973	0.101389	0.999955	0.777523	ENSG00000286393
-0.150049	0.389597	-0.207582	0.262486	0.999955	0.8624	ENSG00000286394
0.334622	0.0494363	-0.236988	0.199265	0.999955	0.835212	ENSG00000286397
0.299343	0.0806491	0.174785	0.346994	0.999955	0.899069	ENSG00000286406
0.135673	0.437096	#N/A	#N/A	0.999955	#N/A	ENSG00000286408
0.277797	0.106144	0.148953	0.423868	0.999955	0.931244	ENSG00000286409
-0.296291	0.0839398	-0.00511193	0.978226	0.999955	0.994819	ENSG00000286417
-0.211376	0.22287	0.0734328	0.694625	0.999955	0.947624	ENSG00000286431
0.313554	0.0666234	-0.136047	0.46554	0.999955	0.937018	ENSG00000286442
0.0376796	0.829849	0.28038	0.12657	0.999955	0.779755	ENSG00000286447
-0.111374	0.524155	-0.24613	0.181968	0.999955	0.835212	ENSG00000286449
-0.161277	0.354676	-0.123547	0.507872	0.999955	0.93836	ENSG00000286456
-0.201882	0.24483	0.0215803	0.908263	0.999955	0.977774	ENSG00000286458
0.0446054	0.799162	-0.132299	0.478034	0.999955	0.937018	ENSG00000286467
0.0605078	0.72988	-0.323987	0.0753931	0.999955	0.763617	ENSG00000286473
0.0369552	0.833073	0.283025	0.12288	0.999955	0.779755	ENSG00000286480
-0.125982	0.470828	0.216026	0.24313	0.999955	0.861139	ENSG00000286481
-0.10834	0.535589	0.0345146	0.853757	0.999955	0.97517	ENSG00000286486
-0.0903108	0.605897	0.0160028	0.931909	0.999955	0.983221	ENSG00000286487
-0.0944063	0.589584	#N/A	#N/A	0.999955	#N/A	ENSG00000286488
-0.134557	0.440913	-0.0778312	0.677286	0.999955	0.947624	ENSG00000286495
-0.103996	0.552164	-0.0300407	0.872549	0.999955	0.97517	ENSG00000286496
-0.18997	0.274369	0.318979	0.0802849	0.999955	0.767246	ENSG00000286511
0.496322	0.00242585	#N/A	#N/A	0.999955	#N/A	ENSG00000286519
0.241631	0.161988	0.416562	0.0197486	0.999955	0.577016	ENSG00000286530
0.0357597	0.838401	-0.113925	0.541707	0.999955	0.947624	ENSG00000286532
0.132851	0.44678	-0.239752	0.19392	0.999955	0.835212	ENSG00000286535
-0.104918	0.548627	0.318059	0.0812099	0.999955	0.767246	ENSG00000286545
-0.108321	0.535659	0.353861	0.0508238	0.999955	0.708604	ENSG00000286565
0.357895	0.0347786	#N/A	#N/A	0.999955	#N/A	ENSG00000286573
0.183453	0.291475	#N/A	#N/A	0.999955	#N/A	ENSG00000286577
0.00303925	0.986175	-0.211119	0.254259	0.999955	0.8624	ENSG00000286579
-0.122153	0.484522	-0.0300407	0.872549	0.999955	0.97517	ENSG00000286587
0.0128707	0.941503	0.247473	0.17952	0.999955	0.835212	ENSG00000286592
-0.100693	0.564925	#N/A	#N/A	0.999955	#N/A	ENSG00000286607
0.519795	0.00137296	0.0468575	0.802349	0.999955	0.974733	ENSG00000286614
0.218407	0.207499	-0.219791	0.234814	0.999955	0.854627	ENSG00000286622
0.257333	0.135601	0.105504	0.572166	0.999955	0.947624	ENSG00000286633
-0.0965338	0.581187	-0.298565	0.102788	0.999955	0.779755	ENSG00000286635
0.0335673	0.84819	-0.104233	0.576831	0.999955	0.947624	ENSG00000286637
-0.142343	0.414675	-0.0754556	0.686632	0.999955	0.947624	ENSG00000286662
0.0378844	0.828937	0.32959	0.0701967	0.999955	0.750951	ENSG00000286670
-0.17496	0.314769	-0.129445	0.487664	0.999955	0.937018	ENSG00000286678
-0.0884321	0.613445	0.313513	0.0858998	0.999955	0.768444	ENSG00000286691
-0.262002	0.128403	0.0993012	0.595085	0.999955	0.947624	ENSG00000286693
0.125581	0.472254	-0.185102	0.318813	0.999955	0.883099	ENSG00000286698
0.209115	0.227973	#N/A	#N/A	0.999955	#N/A	ENSG00000286705
0.0516242	0.768363	-0.307048	0.0929217	0.999955	0.768741	ENSG00000286715
-0.0887414	0.612199	-0.0452164	0.809143	0.999955	0.97517	ENSG00000286717
-0.140633	0.420361	0.172927	0.352224	0.999955	0.902261	ENSG00000286722
-0.240061	0.164817	0.198647	0.284039	0.999955	0.8624	ENSG00000286729
-0.0639157	0.715282	-0.117628	0.528561	0.999955	0.94542	ENSG00000286731
0.199984	0.249389	-0.0845351	0.651168	0.999955	0.947624	ENSG00000286733
-0.0030739	0.986018	0.0124038	0.947198	0.999955	0.987137	ENSG00000286745
-0.0250022	0.886633	0.340759	0.0606712	0.999955	0.730402	ENSG00000286748
0.0948629	0.587777	#N/A	#N/A	0.999955	#N/A	ENSG00000286753
-0.163433	0.348194	#N/A	#N/A	0.999955	#N/A	ENSG00000286757
0.20867	0.228988	0.0688319	0.712927	0.999955	0.950873	ENSG00000286760
-0.0752512	0.667462	0.0993012	0.595085	0.999955	0.947624	ENSG00000286767
0.18129	0.297298	0.232162	0.208841	0.999955	0.844541	ENSG00000286781
0.0153968	0.930047	0.013096	0.944256	0.999955	0.986632	ENSG00000286786
#N/A	#N/A	-0.0756943	0.68569	#N/A	0.947624	ENSG00000286787
0.250665	0.146389	0.013188	0.943865	0.999955	0.986632	ENSG00000286797
-0.0122921	0.944128	0.0942672	0.61397	0.999955	0.947624	ENSG00000286807
0.112939	0.518303	0.125264	0.501944	0.999955	0.937018	ENSG00000286808
0.0428797	0.806783	0.239869	0.193696	0.999955	0.835212	ENSG00000286818
-0.0173324	0.921278	0.300453	0.100527	0.999955	0.777516	ENSG00000286827
-0.0670691	0.701862	#N/A	#N/A	0.999955	#N/A	ENSG00000286836
-0.259189	0.132705	0.0638687	0.732847	0.999955	0.955827	ENSG00000286837
0.0338519	0.846918	-0.0994827	0.594409	0.999955	0.947624	ENSG00000286850
-0.180748	0.29877	-0.0450042	0.810022	0.999955	0.97517	ENSG00000286855
-0.00570886	0.974035	-0.06901	0.712216	0.999955	0.950873	ENSG00000286856
-0.0296113	0.865909	-0.378095	0.035976	0.999955	0.672582	ENSG00000286859
0.12713	0.466762	0.228643	0.216018	0.999955	0.846455	ENSG00000286873
-0.0885937	0.612794	0.162572	0.382227	0.999955	0.91649	ENSG00000286883
0.169006	0.331773	-0.0673092	0.719019	0.999955	0.952043	ENSG00000286887
-0.0889135	0.611507	0.0949536	0.61138	0.999955	0.947624	ENSG00000286889
-0.071989	0.681102	-0.0791859	0.671977	0.999955	0.947624	ENSG00000286895
0.249792	0.147847	0.139151	0.455327	0.999955	0.937018	ENSG00000286904
-0.165758	0.341287	0.0357397	0.848624	0.999955	0.97517	ENSG00000286905
-0.197347	0.255814	0.0993012	0.595085	0.999955	0.947624	ENSG00000286909
0.145523	0.404219	0.105482	0.572248	0.999955	0.947624	ENSG00000286917
0.117768	0.500458	#N/A	#N/A	0.999955	#N/A	ENSG00000286923
0.195377	0.260686	0.138782	0.456532	0.999955	0.937018	ENSG00000286924
0.286499	0.0952007	-0.00128092	0.994544	0.999955	0.99852	ENSG00000286928
0.233065	0.177852	0.0634215	0.73465	0.999955	0.956936	ENSG00000286932
0.108716	0.534163	0.101607	0.586518	0.999955	0.947624	ENSG00000286934
0.0422046	0.809768	0.023098	0.901841	0.999955	0.976837	ENSG00000286937
0.258652	0.133537	-0.166811	0.369769	0.999955	0.912073	ENSG00000286950
-0.0659861	0.706461	0.0221464	0.905867	0.999955	0.977748	ENSG00000286952
-0.0158182	0.928137	#N/A	#N/A	0.999955	#N/A	ENSG00000286958
-0.0648188	0.71143	0.0315596	0.86616	0.999955	0.97517	ENSG00000286965
0.0884957	0.613188	-0.192895	0.298496	0.999955	0.869956	ENSG00000286966
0.120235	0.49146	0.127871	0.493014	0.999955	0.937018	ENSG00000286967
0.0105415	0.952075	-0.15163	0.41549	0.999955	0.927005	ENSG00000286976
-0.0109975	0.950005	0.205202	0.268121	0.999955	0.8624	ENSG00000286991
0.194694	0.26239	0.150896	0.417777	0.999955	0.928413	ENSG00000287009
-0.266394	0.121893	#N/A	#N/A	0.999955	#N/A	ENSG00000287010
-0.0441366	0.80123	-0.299979	0.101091	0.999955	0.777516	ENSG00000287011
-0.216839	0.210863	-0.133514	0.473965	0.999955	0.937018	ENSG00000287012
-0.0183084	0.916861	0.0896778	0.631402	0.999955	0.947624	ENSG00000287016
0.0278632	0.87376	-0.0948983	0.611589	0.999955	0.947624	ENSG00000287025
0.113848	0.514921	-0.0524139	0.779456	0.999955	0.969022	ENSG00000287035
0.130125	0.456244	-0.0431288	0.817804	0.999955	0.97517	ENSG00000287045
-0.116643	0.504585	-0.173636	0.350222	0.999955	0.900854	ENSG00000287046
0.0216327	0.901832	#N/A	#N/A	0.999955	#N/A	ENSG00000287048
-0.12801	0.463658	-0.092245	0.621626	0.999955	0.947624	ENSG00000287054
0.0568646	0.745589	#N/A	#N/A	0.999955	#N/A	ENSG00000287059
0.167311	0.336718	-0.323753	0.0756162	0.999955	0.763617	ENSG00000287069
-0.208373	0.229667	-0.160119	0.389546	0.999955	0.91649	ENSG00000287070
0.0464242	0.79115	-0.0765758	0.682219	0.999955	0.947624	ENSG00000287086
-0.18806	0.279314	#N/A	#N/A	0.999955	#N/A	ENSG00000287093
0.162458	0.351117	0.103663	0.578929	0.999955	0.947624	ENSG00000287097
0.0757098	0.665553	-0.12417	0.505716	0.999955	0.937195	ENSG00000287101
0.131869	0.450177	-0.236988	0.199265	0.999955	0.835212	ENSG00000287104
0.0188372	0.914468	0.172081	0.354621	0.999955	0.904664	ENSG00000287117
0.280695	0.102399	-0.226718	0.220016	0.999955	0.846903	ENSG00000287118
-0.113859	0.51488	-0.0087199	0.962867	0.999955	0.991896	ENSG00000287120
-0.0805534	0.645515	#N/A	#N/A	0.999955	#N/A	ENSG00000287122
-0.0440158	0.801763	0.239113	0.195146	0.999955	0.835212	ENSG00000287125
0.192354	0.268281	0.34744	0.0554784	0.999955	0.717279	ENSG00000287133
0.0761787	0.663602	-0.00393045	0.983258	0.999955	0.995908	ENSG00000287134
0.0489756	0.779947	0.22198	0.230067	0.999955	0.851097	ENSG00000287151
-0.192466	0.267998	0.12517	0.50227	0.999955	0.937018	ENSG00000287160
-0.264662	0.12443	-0.0765434	0.682346	0.999955	0.947624	ENSG00000287161
-0.238223	0.168174	#N/A	#N/A	0.999955	#N/A	ENSG00000287169
-0.0733796	0.675275	-0.167945	0.366478	0.999955	0.911008	ENSG00000287170
-0.0977886	0.576259	#N/A	#N/A	0.999955	#N/A	ENSG00000287186
-0.071915	0.681413	-0.224962	0.223706	0.999955	0.848238	ENSG00000287193
-0.234167	0.175753	#N/A	#N/A	0.999955	#N/A	ENSG00000287207
0.0504228	0.773611	-0.300357	0.100641	0.999955	0.777516	ENSG00000287208
-0.104098	0.551773	-0.211119	0.254259	0.999955	0.8624	ENSG00000287222
0.0756275	0.665895	0.134266	0.471455	0.999955	0.937018	ENSG00000287224
0.18704	0.281977	-0.035358	0.850223	0.999955	0.97517	ENSG00000287227
-0.117733	0.500586	-0.056144	0.764187	0.999955	0.966013	ENSG00000287231
-0.0550383	0.753503	0.0198062	0.915777	0.999955	0.980327	ENSG00000287237
-0.0122362	0.944382	#N/A	#N/A	0.999955	#N/A	ENSG00000287244
0.101317	0.562504	-0.192046	0.30067	0.999955	0.869956	ENSG00000287249
0.0261221	0.881591	-0.0894006	0.632461	0.999955	0.947624	ENSG00000287250
0.243031	0.159496	-0.0804191	0.667158	0.999955	0.947624	ENSG00000287265
-0.266008	0.122456	-0.470146	0.00761112	0.999955	0.466136	ENSG00000287277
-0.164732	0.344323	-0.139286	0.454885	0.999955	0.937018	ENSG00000287280
0.15184	0.383898	0.0265317	0.887336	0.999955	0.976198	ENSG00000287286
0.150059	0.389565	0.0513185	0.783956	0.999955	0.970269	ENSG00000287289
0.126353	0.469513	0.0975756	0.60153	0.999955	0.947624	ENSG00000287290
0.279837	0.103497	-0.052254	0.780112	0.999955	0.969058	ENSG00000287291
0.276683	0.107611	-0.00600142	0.974439	0.999955	0.993424	ENSG00000287292
-0.03628	0.836081	0.0115378	0.95088	0.999955	0.988222	ENSG00000287299
-0.0302913	0.862858	-0.0702578	0.707238	0.999955	0.950873	ENSG00000287309
0.0318527	0.855861	0.0449045	0.810435	0.999955	0.97517	ENSG00000287312
0.127601	0.465099	0.120553	0.518285	0.999955	0.942859	ENSG00000287316
-0.104939	0.548546	-0.249895	0.17516	0.999955	0.835212	ENSG00000287318
0.211319	0.222997	0.0993012	0.595085	0.999955	0.947624	ENSG00000287327
0.169912	0.329152	-0.042125	0.821977	0.999955	0.97517	ENSG00000287350
0.0819037	0.639972	0.231936	0.209297	0.999955	0.844585	ENSG00000287360
0.00983037	0.955305	#N/A	#N/A	0.999955	#N/A	ENSG00000287368
-0.163525	0.34792	-0.111209	0.551448	0.999955	0.947624	ENSG00000287377
0.113281	0.51703	0.363408	0.0444821	0.999955	0.700735	ENSG00000287387
-0.272992	0.112582	0.304823	0.0954369	0.999955	0.76999	ENSG00000287390
0.0222062	0.899243	-0.159383	0.391759	0.999955	0.91649	ENSG00000287402
-0.0820269	0.639467	0.0145925	0.937898	0.999955	0.98507	ENSG00000287406
0.0191678	0.912973	-0.171959	0.354965	0.999955	0.905141	ENSG00000287409
-0.0740221	0.672589	0.224585	0.224503	0.999955	0.848737	ENSG00000287411
0.0640111	0.714875	0.0409646	0.826806	0.999955	0.97517	ENSG00000287413
-0.0524041	0.764961	-0.22847	0.216376	0.999955	0.846455	ENSG00000287419
0.130077	0.456411	#N/A	#N/A	0.999955	#N/A	ENSG00000287425
0.0375965	0.830218	-0.134451	0.470841	0.999955	0.937018	ENSG00000287426
0.07785	0.65667	#N/A	#N/A	0.999955	#N/A	ENSG00000287428
-0.0573073	0.743675	0.0614733	0.742523	0.999955	0.960213	ENSG00000287429
-0.0795635	0.649591	-0.197264	0.287474	0.999955	0.8624	ENSG00000287442
0.0276962	0.87451	-0.135837	0.466237	0.999955	0.937018	ENSG00000287451
0.0510311	0.770952	0.180368	0.331562	0.999955	0.89037	ENSG00000287452
0.186019	0.284659	-0.111764	0.549449	0.999955	0.947624	ENSG00000287455
0.139254	0.424976	0.242359	0.18897	0.999955	0.835212	ENSG00000287462
0.190309	0.273499	-0.297238	0.1044	0.999955	0.779755	ENSG00000287474
-0.127095	0.466886	0.117366	0.529485	0.999955	0.945478	ENSG00000287476
-0.0425069	0.808431	0.267475	0.145753	0.999955	0.801887	ENSG00000287477
-0.139603	0.423807	0.0549611	0.76902	0.999955	0.967531	ENSG00000287478
-0.165676	0.341528	-0.0396116	0.832444	0.999955	0.97517	ENSG00000287492
-0.188433	0.278344	0.0241513	0.897388	0.999955	0.976837	ENSG00000287496
-0.0617106	0.724717	#N/A	#N/A	0.999955	#N/A	ENSG00000287516
-0.202131	0.244237	0.145648	0.434337	0.999955	0.93536	ENSG00000287523
-0.287115	0.09446	0.160288	0.389041	0.999955	0.91649	ENSG00000287532
0.0420019	0.810665	0.175607	0.344694	0.999955	0.89635	ENSG00000287538
-0.176674	0.309976	-0.153654	0.409219	0.999955	0.924201	ENSG00000287548
-0.199866	0.249675	0.235555	0.202076	0.999955	0.837065	ENSG00000287550
0.293499	0.0870408	0.168657	0.364421	0.999955	0.910624	ENSG00000287554
-0.205838	0.235511	-0.194198	0.295181	0.999955	0.868406	ENSG00000287555
-0.22094	0.202147	0.241495	0.1906	0.999955	0.835212	ENSG00000287562
-0.0595046	0.734195	#N/A	#N/A	0.999955	#N/A	ENSG00000287574
0.210208	0.225497	-0.0980659	0.599696	0.999955	0.947624	ENSG00000287575
0.028193	0.872277	0.0734328	0.694625	0.999955	0.947624	ENSG00000287576
-0.197427	0.255619	0.0277963	0.882002	0.999955	0.976198	ENSG00000287592
-0.0344006	0.844467	0.370093	0.0404307	0.999955	0.68382	ENSG00000287593
0.264859	0.12414	-0.163279	0.380132	0.999955	0.91649	ENSG00000287616
0.101189	0.563001	0.0242978	0.896769	0.999955	0.976837	ENSG00000287621
-0.00968371	0.955971	0.0764193	0.682834	0.999955	0.947624	ENSG00000287622
-0.100758	0.564676	#N/A	#N/A	0.999955	#N/A	ENSG00000287623
-0.100408	0.566035	0.132708	0.476664	0.999955	0.937018	ENSG00000287630
0.111563	0.523444	0.0747172	0.689546	0.999955	0.947624	ENSG00000287635
-0.0606351	0.729333	0.202775	0.273946	0.999955	0.8624	ENSG00000287661
0.155315	0.372979	-0.123257	0.508874	0.999955	0.938761	ENSG00000287663
-0.371894	0.0278189	0.223235	0.227376	0.999955	0.850695	ENSG00000287669
0.113131	0.51759	-0.294896	0.107293	0.999955	0.779755	ENSG00000287670
0.259823	0.131726	0.203492	0.272217	0.999955	0.8624	ENSG00000287686
-0.078826	0.652634	0.292843	0.109875	0.999955	0.779755	ENSG00000287688
0.00618361	0.971877	0.12517	0.50227	0.999955	0.937018	ENSG00000287692
0.223134	0.197588	-0.0334941	0.858037	0.999955	0.97517	ENSG00000287694
-0.0194803	0.911559	#N/A	#N/A	0.999955	#N/A	ENSG00000287697
-0.153184	0.379651	-0.154964	0.405188	0.999955	0.922353	ENSG00000287700
0.248682	0.149717	0.438532	0.0135966	0.999955	0.549193	ENSG00000287701
-0.0167851	0.923757	-0.0497588	0.790374	0.999955	0.971421	ENSG00000287722
0.113353	0.516763	0.106027	0.570254	0.999955	0.947624	ENSG00000287725
0.091116	0.602675	0.0734328	0.694625	0.999955	0.947624	ENSG00000287735
0.0132745	0.939671	-0.165597	0.373313	0.999955	0.914152	ENSG00000287740
-0.00262721	0.988049	-0.0331304	0.859563	0.999955	0.97517	ENSG00000287744
-0.0693515	0.692204	0.325054	0.0743812	0.999955	0.763617	ENSG00000287752
0.0166236	0.924489	-0.257179	0.162507	0.999955	0.821585	ENSG00000287753
0.231913	0.180066	0.20895	0.259284	0.999955	0.8624	ENSG00000287758
0.189633	0.275238	-0.10938	0.558052	0.999955	0.947624	ENSG00000287765
0.0269471	0.877879	#N/A	#N/A	0.999955	#N/A	ENSG00000287766
0.0883784	0.613661	0.0161555	0.93126	0.999955	0.983221	ENSG00000287768
-0.266569	0.12164	-0.186255	0.315753	0.999955	0.881449	ENSG00000287782
0.0933985	0.59358	-0.236988	0.199265	0.999955	0.835212	ENSG00000287808
0.0377655	0.829466	0.318904	0.08036	0.999955	0.767246	ENSG00000287817
0.150422	0.388406	0.171521	0.356212	0.999955	0.906011	ENSG00000287823
0.0561673	0.748608	0.242472	0.188757	0.999955	0.835212	ENSG00000287825
-0.184103	0.289739	-0.276701	0.131839	0.999955	0.786	ENSG00000287842
0.292363	0.0883263	0.347482	0.0554464	0.999955	0.717279	ENSG00000287848
-0.247736	0.151322	-0.232374	0.208414	0.999955	0.843806	ENSG00000287855
-0.154735	0.374786	0.279068	0.128431	0.999955	0.781714	ENSG00000287856
0.158371	0.363529	-0.164037	0.377895	0.999955	0.91649	ENSG00000287858
0.1811	0.297814	0.003856	0.983575	0.999955	0.995908	ENSG00000287867
-0.0678719	0.69846	-0.159383	0.391759	0.999955	0.91649	ENSG00000287892
-0.179533	0.302085	-0.00985658	0.958031	0.999955	0.990675	ENSG00000287900
0.088877	0.611654	-0.0730343	0.696204	0.999955	0.948251	ENSG00000287910
-0.0131075	0.940428	0.0214678	0.90874	0.999955	0.977774	ENSG00000287916
-0.255123	0.139109	#N/A	#N/A	0.999955	#N/A	ENSG00000287918
0.148599	0.394248	-0.236988	0.199265	0.999955	0.835212	ENSG00000287925
-0.219884	0.204366	-0.159383	0.391759	0.999955	0.91649	ENSG00000287941
-0.15768	0.365654	0.0482094	0.796764	0.999955	0.973113	ENSG00000287950
0.0880639	0.614928	0.0135687	0.942247	0.999955	0.985967	ENSG00000287952
-0.145743	0.4035	-0.0824092	0.659408	0.999955	0.947624	ENSG00000287957
-0.00587431	0.973283	-0.0446573	0.81146	0.999955	0.97517	ENSG00000287962
0.13136	0.45194	0.288518	0.115471	0.999955	0.779755	ENSG00000287963
-0.0752163	0.667607	-0.0543794	0.7714	0.999955	0.968003	ENSG00000287967
-0.198356	0.253344	#N/A	#N/A	0.999955	#N/A	ENSG00000287971
-0.084093	0.631025	-0.100783	0.589576	0.999955	0.947624	ENSG00000287972
-0.287458	0.0940492	0.198647	0.284039	0.999955	0.8624	ENSG00000287978
-0.0701493	0.688839	-0.220902	0.232396	0.999955	0.851554	ENSG00000287983
-0.230027	0.183734	#N/A	#N/A	0.999955	#N/A	ENSG00000287985
0.0782474	0.655025	-0.0300407	0.872549	0.999955	0.97517	ENSG00000288009
-0.0709504	0.685467	-0.170004	0.360545	0.999955	0.908065	ENSG00000288012
0.0328067	0.851591	-0.105081	0.573718	0.999955	0.947624	ENSG00000288015
0.190302	0.273516	0.220815	0.232586	0.999955	0.851791	ENSG00000288016
0.112976	0.518165	-0.159383	0.391759	0.999955	0.91649	ENSG00000288023
0.0908907	0.603576	-0.290017	0.113508	0.999955	0.779755	ENSG00000288036
0.157471	0.366298	0.099861	0.593	0.999955	0.947624	ENSG00000288039
0.0524396	0.764806	0.12517	0.50227	0.999955	0.937018	ENSG00000288042
-0.0485686	0.781731	#N/A	#N/A	0.999955	#N/A	ENSG00000288061
-0.0475106	0.786374	0.0976177	0.601373	0.999955	0.947624	ENSG00000288065
-0.079006	0.651891	-0.0548629	0.769422	0.999955	0.967531	ENSG00000288066
-0.136094	0.435661	-0.247859	0.17882	0.999955	0.835212	ENSG00000288067
-0.103605	0.553669	-0.0107668	0.954159	0.999955	0.989266	ENSG00000288073
0.115396	0.509185	0.0744992	0.690407	0.999955	0.947624	ENSG00000288075
0.188783	0.277437	-0.309703	0.0899875	0.999955	0.768741	ENSG00000288076
0.242225	0.160928	0.178596	0.336415	0.999955	0.890842	ENSG00000288081
-0.252883	0.142734	-0.0836128	0.654738	0.999955	0.947624	ENSG00000288098
0.089972	0.607256	-0.010137	0.956838	0.999955	0.990156	ENSG00000288107
0.20504	0.23737	-0.308404	0.0914136	0.999955	0.768741	ENSG00000288110
-0.0778369	0.656724	-0.0990235	0.59612	0.999955	0.947624	ENSG00000288111
-0.0812978	0.642456	-0.056474	0.76284	0.999955	0.965658	ENSG00000288208
0.245599	0.154996	-0.107646	0.564347	0.999955	0.947624	ENSG00000288253
0.211743	0.222048	-0.129066	0.48895	0.999955	0.937018	ENSG00000288258
-0.212664	0.219997	0.0653605	0.726841	0.999955	0.954518	ENSG00000288262
-0.129451	0.458599	-0.141513	0.447635	0.999955	0.937018	ENSG00000288380
-0.00871626	0.960366	0.0161583	0.931249	0.999955	0.983221	ENSG00000288398

### Sheet: GV increase with age
cor_gv	pval_gv	pval_gv_adj	gene
0.629475	5.09827e-05	0.915344	ENSG00000278292
0.584555	0.000226527	0.999955	UBE2Q2P1
0.583699	0.000232566	0.999955	WFIKKN2
0.572818	0.000322912	0.999955	LINC02022
0.571095	0.000339781	0.999955	ENSG00000227240
0.560146	0.000466584	0.999955	APOC4
0.560055	0.000467804	0.999955	THNSL2
0.541526	0.00078076	0.999955	ENSG00000227398
0.533256	0.000972186	0.999955	LINC00877
0.519795	0.00137296	0.999955	ENSG00000286614
0.515978	0.00151028	0.999955	ENSG00000225233
0.511425	0.00168977	0.999955	ENSG00000203307
0.507723	0.00184918	0.999955	HIST1H4K
0.506414	0.00190862	0.999955	ENSG00000250977
0.50547	0.00195253	0.999955	GNAS.AS1
0.499276	0.00226314	0.999955	WNT8B
0.497987	0.00233294	0.999955	ENSG00000231539
0.496891	0.00239378	0.999955	OPCML
0.496891	0.00239378	0.999955	ENSG00000250492
0.496322	0.00242585	0.999955	ENSG00000286519
0.48757	0.00296948	0.999955	ENSG00000261799
0.483302	0.00327092	0.999955	SCAMP1.AS1
0.481962	0.00337092	0.999955	ENSG00000255442
0.481358	0.00341689	0.999955	ADORA2B
0.481318	0.00341992	0.999955	METTL2B
0.475892	0.00385783	0.999955	LOC101929243
0.473869	0.00403301	0.999955	TRPS1
0.470941	0.00429885	0.999955	ZCCHC3
0.468478	0.00453409	0.999955	ENSG00000257817
0.467956	0.00458536	0.999955	FAM200A
0.467664	0.00461423	0.999955	NEMP2
0.467156	0.00466486	0.999955	ARHGAP6
0.466534	0.00472748	0.999955	HIBADH
0.465252	0.00485895	0.999955	ENSG00000230649
0.464679	0.00491868	0.999955	LOC100506207
0.463826	0.00500876	0.999955	ENSG00000260490
0.462669	0.00513332	0.999955	ENSG00000282876
0.460769	0.00534352	0.999955	GTPBP3
0.460217	0.00540598	0.999955	ENSG00000231589
0.459434	0.00549559	0.999955	LIPE
0.45892	0.0055552	0.999955	ENSG00000226239
0.457949	0.00566914	0.999955	LINC02055
0.457142	0.00576543	0.999955	MYH13
0.452398	0.00636044	0.999955	IFNW1
0.450727	0.00658207	0.999955	MYPOP
0.449878	0.00669731	0.999955	LYPD3
0.4497	0.0067216	0.999955	SPDYE2B
0.448778	0.00684901	0.999955	ENSG00000278212
0.448633	0.00686929	0.999955	ADAL
0.447339	0.00705212	0.999955	SNAPC4
0.445971	0.0072498	0.999955	ENSG00000285825
0.445476	0.00732257	0.999955	ENSG00000260329
0.445276	0.00735205	0.999955	C2orf50
0.444583	0.00745531	0.999955	LOC100505549
0.444554	0.00745957	0.999955	ANKFY1
0.442567	0.00776263	0.999955	RFC4
0.442431	0.00778371	0.999955	CYP24A1
0.441497	0.00792993	0.999955	SULT6B1
0.440981	0.0080118	0.999955	CCDC77
0.440715	0.00805434	0.999955	CCDC3
0.439667	0.00822346	0.999955	LINC00923
0.439173	0.00830438	0.999955	SLITRK6
0.437217	0.0086309	0.999955	BRF1
0.43529	0.00896338	0.999955	ENSG00000267544
0.434862	0.00903857	0.999955	STRC
0.434105	0.00917321	0.999955	ENSG00000278090
0.433907	0.00920859	0.999955	LOC101927989
0.433369	0.00930547	0.999955	ENSG00000237638
0.432192	0.00952061	0.999955	ENSG00000211895
0.430421	0.00985216	0.999955	ENSG00000248608
0.428758	0.0101724	0.999955	CELA3A
0.428496	0.0102238	0.999955	PLCZ1
0.428067	0.0103082	0.999955	LINC02441
0.42754	0.0104126	0.999955	ARID5A
0.425664	0.0107918	0.999955	ENSG00000251141
0.423218	0.0113039	0.999955	ENSG00000232346
0.422867	0.0113789	0.999955	AMACR
0.421519	0.0116715	0.999955	COA1
0.421379	0.0117021	0.999955	ENSG00000249797
0.418669	0.0123108	0.999955	ENSG00000227359
0.417501	0.0125812	0.999955	FAAP20
0.416456	0.0128275	0.999955	EDN3
0.415457	0.0130665	0.999955	C3orf18
0.41521	0.0131262	0.999955	PPFIBP1
0.415192	0.0131307	0.999955	RFC1
0.415004	0.0131763	0.999955	LINC00174
0.41466	0.0132601	0.999955	ENSG00000159712
0.414561	0.0132843	0.999955	CPT1C
0.413269	0.0136034	0.999955	ENSG00000260615
0.412502	0.0137961	0.999955	STAG3L5P
0.412059	0.0139083	0.999955	ENSG00000267156
0.41194	0.0139386	0.999955	ENSG00000255872
0.411691	0.0140022	0.999955	CCDC96
0.410953	0.014192	0.999955	BCKDHB
0.410561	0.0142937	0.999955	LINC01442
0.409736	0.0145096	0.999955	KATNA1
0.40944	0.0145878	0.999955	ENSG00000249600
0.408932	0.0147227	0.999955	ENSG00000285694
0.408159	0.0149302	0.999955	ENSG00000226853
0.407788	0.0150306	0.999955	ENSG00000285939
0.407053	0.0152311	0.999955	STX17
0.405861	0.0155612	0.999955	CALR3
0.405336	0.0157086	0.999955	ENSG00000253619
0.405037	0.0157931	0.999955	MIEF1
0.404799	0.0158603	0.999955	LGI1
0.404426	0.0159666	0.999955	GALNT7
0.404377	0.0159805	0.999955	LOC101927809
0.404336	0.0159923	0.999955	SCCPDH
0.403996	0.0160899	0.999955	ARCN1
0.40396	0.0161002	0.999955	ZDHHC6
0.403747	0.0161613	0.999955	MTG2
0.402153	0.0166266	0.999955	RYR3
0.40215	0.0166277	0.999955	PDHA2
0.401658	0.0167736	0.999955	ENSG00000249926
0.401658	0.0167736	0.999955	ENSG00000254673
0.401031	0.0169609	0.999955	LCA5
0.400007	0.0172708	0.999955	LIPM
0.400007	0.0172709	0.999955	USP27X.AS1
0.399867	0.0173136	0.999955	ZNF667.AS1
0.399675	0.0173723	0.999955	ENSG00000230227
0.399458	0.0174389	0.999955	DROSHA
0.399076	0.0175566	0.999955	FRY
0.399019	0.0175742	0.999955	ENSG00000224903
0.398996	0.0175814	0.999955	NQO1
0.398328	0.0177891	0.999955	EDRF1.DT
0.397885	0.0179281	0.999955	FOCAD.AS1
0.397806	0.0179529	0.999955	ZNF676
0.397607	0.0180158	0.999955	LOC100506679
0.397607	0.0180158	0.999955	ENSG00000258558
0.397606	0.018016	0.999955	C11orf44
0.397135	0.0181653	0.999955	LOC100240735
0.397085	0.0181814	0.999955	SGK2
0.39648	0.0183748	0.999955	ENSG00000258626
0.396366	0.0184113	0.999955	CFAP74
0.395972	0.0185386	0.999955	UBE2L5
0.395884	0.018567	0.999955	RFPL1
0.394852	0.0189037	0.999955	GAREM2
0.394564	0.0189985	0.999955	SNX8
0.394359	0.0190663	0.999955	FAT2
0.394045	0.0191706	0.999955	ENSG00000249684
0.394044	0.019171	0.999955	GSDMA
0.393978	0.0191931	0.999955	KIAA1210
0.393603	0.0193183	0.999955	DDR2
0.393433	0.0193752	0.999955	SDCBP2
0.392572	0.019666	0.999955	ENSG00000213113
0.392383	0.0197303	0.999955	PDLIM5
0.391269	0.020113	0.999955	NRSN2
0.39119	0.0201401	0.999955	ACER2
0.391002	0.0202053	0.999955	ZNF428
0.390743	0.0202958	0.999955	ENSG00000257342
0.390299	0.020451	0.999955	ZNF66
0.390214	0.0204811	0.999955	C11orf65
0.389557	0.0207128	0.999955	CHRDL1
0.388993	0.0209139	0.999955	CD8B2
0.388601	0.0210546	0.999955	ENSG00000272162
0.388534	0.0210785	0.999955	RIT2
0.388413	0.0211221	0.999955	ENSG00000203546
0.388298	0.0211636	0.999955	ENSG00000280157
0.387552	0.0214345	0.999955	ENSG00000225335
0.386919	0.0216667	0.999955	ENSG00000214433
0.386752	0.0217282	0.999955	FOXC1
0.386723	0.021739	0.999955	ENSG00000249175
0.386678	0.0217555	0.999955	CKAP5
0.385963	0.0220213	0.999955	SUCLG2.AS1
0.385944	0.0220281	0.999955	ENSG00000284977
0.38569	0.0221232	0.999955	ENSG00000285579
0.385478	0.0222027	0.999955	NODAL
0.385194	0.0223099	0.999955	ENSG00000217648
0.38498	0.0223906	0.999955	ENSG00000255109
0.384967	0.0223955	0.999955	ENSG00000214955
0.38422	0.0226799	0.999955	RNFT1.DT
0.384118	0.0227191	0.999955	CXorf56
0.383857	0.0228189	0.999955	C3orf67
0.383507	0.0229539	0.999955	ZFP28
0.383498	0.0229575	0.999955	PDE6C
0.383269	0.023046	0.999955	MICOS13
0.383185	0.0230788	0.999955	ENSG00000263146
0.382974	0.0231605	0.999955	DCX
0.382955	0.023168	0.999955	ENSG00000282933
0.382022	0.0235335	0.999955	NDUFS6
0.381783	0.023628	0.999955	DUXAP8
0.381504	0.0237386	0.999955	CNGB3
0.38106	0.0239158	0.999955	ENSG00000228335
0.381055	0.0239177	0.999955	ENSG00000248125
0.380725	0.02405	0.999955	ENSG00000257175
0.380516	0.0241341	0.999955	ENSG00000274225
0.380395	0.0241825	0.999955	LINC00558
0.380063	0.0243172	0.999955	TPI1P2
0.379723	0.0244551	0.999955	KCNAB2
0.379669	0.024477	0.999955	DISP1
0.379523	0.0245367	0.999955	HTR2A
0.379453	0.0245651	0.999955	PIBF1
0.379435	0.0245726	0.999955	COL6A5
0.379425	0.0245769	0.999955	CFAP65
0.379226	0.0246582	0.999955	POLQ
0.378364	0.0250138	0.999955	LOC105378499
0.37834	0.0250235	0.999955	ENSG00000257046
0.377836	0.0252332	0.999955	ATP5F1B
0.377453	0.0253939	0.999955	NUDT21
0.377387	0.0254216	0.999955	ENSG00000230552
0.377285	0.0254644	0.999955	UBE2U
0.377089	0.025547	0.999955	TUBA3E
0.376877	0.0256368	0.999955	TIAF1
0.376692	0.0257153	0.999955	KCNK13
0.376362	0.0258554	0.999955	ILKAP
0.376213	0.0259192	0.999955	LOC101928414
0.376038	0.0259938	0.999955	DANCR
0.375501	0.0262247	0.999955	CENPN
0.375122	0.0263887	0.999955	ZNF514
0.374929	0.0264725	0.999955	ENSG00000234740
0.374608	0.0266123	0.999955	ENSG00000231295
0.374524	0.026649	0.999955	ESR2
0.37427	0.0267603	0.999955	MRPS16
0.373823	0.0269566	0.999955	SCARNA5
0.373669	0.0270248	0.999955	EIF3B
0.373553	0.027076	0.999955	CCDC174
0.373409	0.0271398	0.999955	ZNF573
0.373077	0.0272877	0.999955	GDPD4
0.373046	0.0273013	0.999955	TICAM1
0.371995	0.0277732	0.999955	STC2
0.371933	0.0278015	0.999955	GORAB
0.371779	0.0278711	0.999955	PIH1D2
0.371488	0.0280034	0.999955	CREB3L2
0.371241	0.028116	0.999955	ENSG00000247121
0.370643	0.02839	0.999955	CHN2
0.370541	0.0284371	0.999955	BANK1
0.370211	0.0285894	0.999955	ENSG00000214796
0.370123	0.0286304	0.999955	SNRNP27
0.369525	0.0289086	0.999955	ENSG00000280161
0.369282	0.0290225	0.999955	SEC16B
0.369141	0.0290886	0.999955	CACNA1C.AS2
0.368879	0.0292118	0.999955	TSPAN9
0.368357	0.0294586	0.999955	ENSG00000248491
0.368142	0.0295608	0.999955	ENSG00000254339
0.367906	0.0296734	0.999955	LINC00221
0.36741	0.029911	0.999955	ENSG00000233577
0.36737	0.0299301	0.999955	ENSG00000227440
0.367311	0.0299589	0.999955	DKK2
0.366957	0.0301293	0.999955	ENSG00000240440
0.366613	0.0302961	0.999955	ENSG00000256196
0.366187	0.0305034	0.999955	STK40
0.365824	0.0306811	0.999955	VIPR2
0.365264	0.0309571	0.999955	ENSG00000211749
0.365184	0.0309967	0.999955	WIPI1
0.365141	0.0310179	0.999955	NSMCE4A
0.365137	0.0310196	0.999955	SLC25A21
0.365039	0.0310685	0.999955	ENSG00000228960
0.364605	0.031284	0.999955	ZNF398
0.364451	0.0313611	0.999955	APOD
0.364418	0.0313776	0.999955	ADCK5
0.364175	0.0314991	0.999955	RHBG
0.364175	0.0314991	0.999955	ENSG00000248121
0.363505	0.0318363	0.999955	LYSMD1
0.363413	0.031883	0.999955	ENSG00000255129
0.363327	0.0319266	0.999955	TERB1
0.363277	0.0319521	0.999955	ENSG00000226197
0.36324	0.0319706	0.999955	ENSG00000236679
0.362796	0.0321964	0.999955	ENSG00000253711
0.362631	0.0322811	0.999955	KCNC4
0.362297	0.032452	0.999955	ENSG00000233985
0.362191	0.0325065	0.999955	ENSG00000268412
0.362188	0.0325083	0.999955	ENSG00000267327
0.362055	0.0325766	0.999955	C12orf74
0.361865	0.0326745	0.999955	SLC2A11
0.361573	0.0328259	0.999955	RDM1
0.360916	0.0331679	0.999955	BCL2L2
0.360781	0.0332388	0.999955	CDC42SE1
0.360747	0.0332566	0.999955	GRM7
0.360658	0.0333029	0.999955	VBP1
0.360555	0.0333569	0.999955	FAM210B
0.360295	0.0334939	0.999955	H1F0
0.360192	0.0335481	0.999955	ARFIP1
0.359934	0.0336847	0.999955	CHAF1B
0.359653	0.0338339	0.999955	ENSG00000286122
0.359608	0.0338577	0.999955	GATB
0.359533	0.0338973	0.999955	ENSG00000271833
0.359119	0.0341186	0.999955	ACSF3
0.358931	0.0342194	0.999955	GASK1A
0.358786	0.034297	0.999955	ENSG00000272973
0.358714	0.0343356	0.999955	NKAPP1
0.358352	0.034531	0.999955	HIST1H2BK
0.35816	0.0346346	0.999955	ENSG00000286284
0.357895	0.0347786	0.999955	ENSG00000286573
0.357812	0.0348237	0.999955	ENSG00000234062
0.357676	0.0348976	0.999955	ENSG00000233838
0.357676	0.0348976	0.999955	LINC01213
0.357676	0.0348976	0.999955	ENSG00000248185
0.357606	0.0349362	0.999955	POLB
0.357586	0.0349469	0.999955	PSME2
0.357563	0.0349593	0.999955	CSKMT
0.35708	0.0352239	0.999955	DOCK4
0.356887	0.0353303	0.999955	CORO2A
0.356646	0.0354628	0.999955	C6orf201
0.35657	0.035505	0.999955	LOC105373383
0.356554	0.0355137	0.999955	ENSG00000224961
0.356263	0.0356752	0.999955	ENSG00000277738
0.35559	0.0360499	0.999955	SHOX
0.35559	0.0360499	0.999955	ENSG00000185960-PAR-Y
0.355282	0.0362227	0.999955	C9orf16
0.355028	0.0363657	0.999955	GRIN2B
0.354897	0.0364396	0.999955	ENSG00000240058
0.354574	0.0366222	0.999955	ENSG00000282995
0.354319	0.0367671	0.999955	POLD3
0.354191	0.0368398	0.999955	CKLF.CMTM1
0.354104	0.0368892	0.999955	TAPT1
0.354019	0.0369378	0.999955	RPA1
0.353781	0.0370743	0.999955	PIP4P1
0.353771	0.0370799	0.999955	ENSG00000258384
0.353713	0.0371132	0.999955	ENSG00000234763
0.353664	0.0371408	0.999955	USP20
0.353606	0.0371743	0.999955	TBXAS1
0.35341	0.0372867	0.999955	EXD1
0.353381	0.0373034	0.999955	USP11
0.353337	0.0373291	0.999955	CHN2.1
0.353192	0.0374126	0.999955	PHF10
0.35313	0.037448	0.999955	STYK1
0.353045	0.0374974	0.999955	C6orf203
0.352912	0.0375742	0.999955	TTC9B
0.352713	0.0376894	0.999955	AGMO
0.35247	0.0378305	0.999955	ENSG00000255666
0.352289	0.037936	0.999955	STRA8
0.351809	0.0382172	0.999955	OGN
0.35171	0.0382754	0.999955	ENSG00000259106
0.351536	0.0383778	0.999955	GCA
0.351403	0.0384561	0.999955	RALGPS1
0.351377	0.0384714	0.999955	CROT
0.351351	0.0384866	0.999955	DHX38
0.351172	0.0385925	0.999955	C4orf36.1
0.351157	0.0386014	0.999955	ENSG00000229271
0.351132	0.0386162	0.999955	RASSF5
0.351096	0.0386375	0.999955	KBTBD7
0.3509	0.0387534	0.999955	IDH1.AS1
0.350423	0.0390374	0.999955	FAM118A
0.350412	0.0390437	0.999955	PMS1
0.350368	0.03907	0.999955	SLC2A4
0.350325	0.0390958	0.999955	LINC01715
0.349689	0.0394777	0.999955	LOC220729
0.349369	0.0396708	0.999955	NR2F1
0.349245	0.0397456	0.999955	EPSTI1
0.349035	0.0398731	0.999955	SOHLH2
0.348737	0.0400546	0.999955	UBL7.AS1
0.348612	0.0401308	0.999955	ENSG00000226933
0.348392	0.0402655	0.999955	C11orf74
0.348318	0.0403107	0.999955	ENSG00000232807
0.348256	0.0403486	0.999955	ENSG00000236852
0.348124	0.0404298	0.999955	LINC02359
0.347965	0.0405272	0.999955	ENSG00000199488
0.347965	0.0405272	0.999955	POTEM
0.347965	0.0405272	0.999955	LMF1.AS1
0.347943	0.0405408	0.999955	ENSG00000283761
0.347596	0.0407551	0.999955	ETV1
0.34752	0.0408018	0.999955	PLIN5
0.347504	0.0408118	0.999955	C7orf26
0.347295	0.0409411	0.999955	SAR1B
0.347082	0.0410734	0.999955	ENSG00000274630
0.346999	0.0411249	0.999955	CEP152
0.346581	0.0413863	0.999955	SRSF5
0.346438	0.0414758	0.999955	ENSG00000230438
0.346315	0.0415527	0.999955	GBA2
0.345774	0.0418939	0.999955	ZNF100
0.34563	0.0419847	0.999955	ZNF235
0.345145	0.0422928	0.999955	ZMYM3
0.3451	0.0423218	0.999955	LOC100128108
0.344992	0.0423901	0.999955	ABCG2
0.344891	0.0424548	0.999955	NEU1
0.344879	0.0424628	0.999955	CNDP2
0.344767	0.0425343	0.999955	ENSG00000261377
0.344532	0.0426845	0.999955	ANKDD1B
0.344216	0.0428879	0.999955	SLC31A1
0.344069	0.0429827	0.999955	NBPF9
0.34406	0.0429882	0.999955	BLOC1S5
0.343655	0.0432505	0.999955	ENSG00000214654
0.343414	0.0434069	0.999955	LOC101928120
0.343142	0.0435839	0.999955	ERMARD
0.343016	0.0436665	0.999955	PARD3B
0.342922	0.0437279	0.999955	HNRNPH2
0.342839	0.0437822	0.999955	BARX2
0.342483	0.0440161	0.999955	RAB11FIP5
0.342292	0.0441418	0.999955	RFPL3S
0.342225	0.0441858	0.999955	DNAJC9.AS1.1
0.341555	0.0446297	0.999955	TNFRSF11B
0.341424	0.044717	0.999955	HDHD2
0.34128	0.0448128	0.999955	PHF1
0.341267	0.0448215	0.999955	ZBED9
0.341151	0.044899	0.999955	MICAL1
0.340909	0.0450609	0.999955	NRAS
0.340691	0.0452072	0.999955	ENSG00000243305
0.340348	0.0454384	0.999955	TOX4
0.340096	0.0456084	0.999955	PDSS1
0.339981	0.0456863	0.999955	ANKRD50
0.339896	0.0457445	0.999955	ABHD11
0.33984	0.045782	0.999955	SDHAP2
0.339748	0.0458446	0.999955	GBA3
0.339368	0.0461037	0.999955	ENSG00000218227
0.339357	0.046111	0.999955	ENSG00000224968
0.339213	0.0462094	0.999955	ARRB2
0.339168	0.0462402	0.999955	TMEM185A
0.339066	0.0463103	0.999955	CDKL3
0.338958	0.0463844	0.999955	ARG1
0.338726	0.0465437	0.999955	POC5
0.338712	0.0465531	0.999955	ADAMTS14
0.338504	0.0466967	0.999955	ENSG00000272267
0.33823	0.0468854	0.999955	PMS2P4
0.338034	0.0470213	0.999955	ENSG00000253496
0.337972	0.0470646	0.999955	ENSG00000217539
0.337838	0.0471575	0.999955	PRKAR1A
0.337652	0.0472873	0.999955	PGAP2
0.337338	0.0475065	0.999955	HIST2H2BF
0.337251	0.0475674	0.999955	ENSG00000236603
0.336873	0.0478324	0.999955	C1orf21
0.336734	0.0479298	0.999955	ENSG00000236673
0.336628	0.0480048	0.999955	ENSG00000247735
0.336304	0.0482337	0.999955	CNTRL
0.336166	0.0483312	0.999955	ALDH7A1
0.335592	0.04874	0.999955	LINC01511
0.335377	0.0488935	0.999955	TBC1D14
0.334622	0.0494363	0.999955	LINC00680
0.334622	0.0494363	0.999955	ENSG00000230847
0.334622	0.0494363	0.999955	EIF2S3B
0.334622	0.0494363	0.999955	ENSG00000225067
0.334622	0.0494363	0.999955	ENSG00000243888
0.334622	0.0494363	0.999955	ENSG00000264545
0.334622	0.0494363	0.999955	ENSG00000286397
0.334208	0.0497355	0.999955	LINC01962

### Sheet: GV decrease with age
cor_gv	pval_gv	pval_gv_adj	gene
-0.587228	0.000208561	0.999955	NNT
-0.528148	0.00111009	0.999955	DCK
-0.520509	0.00134854	0.999955	KAT8
-0.493528	0.00258909	0.999955	RGS18
-0.493473	0.00259243	0.999955	ARHGEF26
-0.487393	0.00298144	0.999955	FAM76B
-0.476045	0.00384482	0.999955	ENSG00000254239
-0.475159	0.00392052	0.999955	TAF5L
-0.475063	0.00392876	0.999955	ERMP1
-0.471396	0.00425661	0.999955	FGF9
-0.467445	0.00463596	0.999955	NACC2
-0.463692	0.00502302	0.999955	MADD
-0.461664	0.0052436	0.999955	STX12
-0.459484	0.00548982	0.999955	EMC1
-0.458743	0.00557582	0.999955	PAFAH1B1
-0.458708	0.00557992	0.999955	GNA14
-0.45163	0.00646154	0.999955	UHRF1BP1
-0.446601	0.00715818	0.999955	SHISA9
-0.442713	0.00773994	0.999955	BRWD3
-0.440802	0.00804037	0.999955	PANK2
-0.439584	0.00823709	0.999955	ZFP36L2
-0.439322	0.00827984	0.999955	SHB
-0.438461	0.00842195	0.999955	ZNF845
-0.438317	0.008446	0.999955	SALL4
-0.433451	0.00929073	0.999955	SHISA5
-0.430658	0.00980718	0.999955	CSRNP2
-0.428022	0.0103171	0.999955	NRBF2
-0.426504	0.0106206	0.999955	MED23
-0.426283	0.0106655	0.999955	ELAVL2
-0.424554	0.0110217	0.999955	RALGPS2
-0.42064	0.0118656	0.999955	KIAA1522
-0.420086	0.0119893	0.999955	SCUBE2
-0.420038	0.012	0.999955	GOLM1
-0.419379	0.0121489	0.999955	SPRED2
-0.41738	0.0126094	0.999955	RING1
-0.415579	0.0130372	0.999955	KANSL1
-0.413508	0.013544	0.999955	VPS54
-0.412724	0.01374	0.999955	TOGARAM1
-0.410165	0.0143971	0.999955	KCNJ6
-0.409016	0.0147004	0.999955	ATP11C
-0.408043	0.0149614	0.999955	PLEKHF2
-0.407927	0.0149929	0.999955	CNST
-0.405628	0.0156264	0.999955	PIAS2
-0.399518	0.0174205	0.999955	FAM122B
-0.397084	0.0181815	0.999955	UBE2D1
-0.394569	0.0189969	0.999955	MARK2
-0.394323	0.0190785	0.999955	RNF123
-0.394041	0.019172	0.999955	RSPO2
-0.394	0.0191856	0.999955	TMEM65
-0.393949	0.0192025	0.999955	IFT57
-0.392619	0.01965	0.999955	KDM5B
-0.389677	0.0206703	0.999955	ACRV1
-0.389421	0.0207612	0.999955	SULT4A1
-0.389359	0.0207835	0.999955	ENSG00000281344
-0.389225	0.0208311	0.999955	MED14
-0.389077	0.0208837	0.999955	PIWIL2
-0.388795	0.0209848	0.999955	ENSG00000260261
-0.386894	0.0216757	0.999955	ENSG00000266602
-0.38666	0.0217623	0.999955	BTBD3
-0.386489	0.0218257	0.999955	FAM98A
-0.385668	0.0221316	0.999955	G2E3
-0.385458	0.0222102	0.999955	TTC19
-0.38544	0.0222171	0.999955	FER1L4
-0.384712	0.0224925	0.999955	PLAC1
-0.382859	0.0232053	0.999955	MON2
-0.381197	0.0238611	0.999955	HIPK1
-0.381045	0.0239215	0.999955	SLC30A5
-0.380363	0.0241956	0.999955	ENSG00000279160
-0.380301	0.0242205	0.999955	PYGO1
-0.379312	0.0246227	0.999955	C1orf50.1
-0.377671	0.0253023	0.999955	GINM1
-0.376697	0.0257129	0.999955	SLC1A1
-0.376387	0.0258447	0.999955	ENSG00000285801
-0.375447	0.026248	0.999955	DYRK3
-0.375397	0.0262698	0.999955	STK38L
-0.374818	0.0265207	0.999955	ENSG00000264575
-0.374225	0.0267798	0.999955	ACVR2B
-0.37302	0.0273129	0.999955	ENSG00000235082
-0.372283	0.0276434	0.999955	MBTD1
-0.371894	0.0278189	0.999955	ENSG00000287669
-0.371147	0.0281588	0.999955	WDR3
-0.370461	0.028474	0.999955	SEC24C
-0.370335	0.0285324	0.999955	ENSG00000239268
-0.370324	0.0285375	0.999955	PIP4K2A
-0.369656	0.0288474	0.999955	F8A1
-0.368691	0.0293007	0.999955	GPC5
-0.368073	0.0295939	0.999955	PITPNA
-0.367628	0.0298064	0.999955	SMARCA4
-0.367572	0.0298335	0.999955	RNF6
-0.366162	0.0305158	0.999955	TMEM123
-0.36599	0.0305998	0.999955	HOOK2
-0.363944	0.0316149	0.999955	FBXO11
-0.363242	0.0319694	0.999955	ENSG00000285876
-0.363	0.0320924	0.999955	AGBL3
-0.362188	0.032508	0.999955	SMIM14
-0.361836	0.0326899	0.999955	RNASEH2B
-0.360814	0.0332215	0.999955	ENSG00000267783
-0.360085	0.0336049	0.999955	ZDHHC15
-0.359853	0.0337276	0.999955	PARVB
-0.359645	0.0338377	0.999955	ZBTB9
-0.358916	0.0342271	0.999955	HEMGN
-0.358824	0.0342769	0.999955	ME1
-0.358738	0.0343229	0.999955	AKIRIN1
-0.358711	0.0343376	0.999955	ENSG00000240240
-0.358269	0.0345756	0.999955	SLC35A4
-0.358179	0.0346248	0.999955	ZBTB18
-0.357773	0.0348448	0.999955	PDZK1
-0.357668	0.0349024	0.999955	LRIG2
-0.357125	0.0351992	0.999955	FAM98B
-0.355688	0.0359949	0.999955	ENSG00000213492
-0.35481	0.0364886	0.999955	IRGQ
-0.354334	0.0367585	0.999955	GPX1
-0.353098	0.0374668	0.999955	UNC119B
-0.352645	0.0377288	0.999955	ZNF718
-0.352557	0.0377802	0.999955	TANC1
-0.352425	0.037857	0.999955	MED28
-0.352371	0.0378885	0.999955	PIR
-0.351715	0.0382723	0.999955	RAB2A
-0.351469	0.0384169	0.999955	SUSD3
-0.351359	0.0384819	0.999955	ENSG00000269973
-0.350967	0.0387137	0.999955	FAM25A
-0.349931	0.039332	0.999955	ENSG00000182484
-0.349931	0.039332	0.999955	ENSG00000182484-PAR-Y
-0.349597	0.0395329	0.999955	MNS1
-0.349318	0.0397015	0.999955	ARHGEF7
-0.349056	0.0398607	0.999955	NME1
-0.348337	0.0402988	0.999955	THEG
-0.348317	0.040311	0.999955	FGF13
-0.348317	0.0403113	0.999955	ND1
-0.347586	0.0407611	0.999955	TM9SF3
-0.345657	0.0419679	0.999955	ENSG00000272779
-0.345592	0.0420092	0.999955	LOC100288637
-0.34524	0.0422321	0.999955	TUBB3
-0.344613	0.0426328	0.999955	TGDS
-0.344584	0.0426514	0.999955	CNNM2
-0.344222	0.0428841	0.999955	OSBPL11
-0.343759	0.0431831	0.999955	GRSF1
-0.343678	0.0432358	0.999955	PANX1
-0.343603	0.0432841	0.999955	ENSG00000259611
-0.342615	0.0439291	0.999955	KHDC4
-0.342016	0.044324	0.999955	ENSG00000237768
-0.341946	0.0443706	0.999955	DGLUCY
-0.341308	0.044794	0.999955	MLLT6
-0.3412	0.0448665	0.999955	LGALS12
-0.340714	0.0451921	0.999955	ENSG00000215492
-0.340614	0.0452593	0.999955	STOM
-0.340377	0.0454185	0.999955	SUZ12
-0.339519	0.0460007	0.999955	CHCHD4
-0.339502	0.0460122	0.999955	TCF4
-0.339213	0.0462095	0.999955	ATP6V1A
-0.33877	0.0465134	0.999955	NCEH1
-0.338328	0.0468178	0.999955	CD59
-0.338252	0.0468707	0.999955	PKD1P6.NPIPP1
-0.338057	0.0470057	0.999955	KPNA1
-0.337895	0.0471181	0.999955	G3BP2
-0.337766	0.0472076	0.999955	MARCH4
-0.337458	0.0474221	0.999955	CXorf49B
-0.337458	0.0474221	0.999955	CXorf49
-0.336646	0.047992	0.999955	COLGALT1
-0.336637	0.0479985	0.999955	ATG7
-0.336555	0.0480564	0.999955	POLRMT
-0.33654	0.0480669	0.999955	LIN54
-0.336523	0.0480785	0.999955	DGKD
-0.335741	0.0486336	0.999955	KLF2
-0.335558	0.0487638	0.999955	EIF5AL1
-0.335102	0.0490908	0.999955	ELL2
-0.334827	0.0492882	0.999955	CRISPLD1
-0.334468	0.0495478	0.999955	FBXO21
-0.334242	0.0497112	0.999955	CDR2
-0.334219	0.0497277	0.999955	ENSG00000237115
-0.3342	0.0497418	0.999955	ENSG00000279197
-0.333975	0.0499053	0.999955	SUSD4

### Sheet: IVM-MII increase with age
cor_mii	pval_mii	pval_mii_adj	gene
0.672406	3.42412e-05	0.240107	NOL8
0.661684	5.04619e-05	0.240107	TNIK
0.650872	7.3487e-05	0.240107	ESCO2
0.638271	0.000111848	0.240107	AFDN
0.63474	0.0001254	0.240107	TPR
0.632767	0.000133597	0.240107	RSL1D1
0.63189	0.000137388	0.240107	THOC2
0.628512	0.000152914	0.240107	NEMF
0.627026	0.000160225	0.240107	TRIM77
0.625918	0.000165873	0.240107	KIF20B
0.62447	0.000173528	0.240107	C12orf65
0.613256	0.000244243	0.25392	PPIG
0.60843	0.000281838	0.25392	BMS1
0.604596	0.000315275	0.25392	CCDC18
0.604484	0.0003163	0.25392	ABCF1
0.604245	0.000318503	0.25392	WDR70
0.603689	0.000323681	0.25392	ENSG00000259132
0.602056	0.000339317	0.25392	GCC2
0.602047	0.000339406	0.25392	TSTD2
0.597527	0.000386233	0.276913	BAZ1A
0.595749	0.000406166	0.279556	ZRSR2
0.591881	0.000452685	0.299591	NOC3L
0.589423	0.00048465	0.305024	RBM41
0.585389	0.000541416	0.31011	ATRX
0.584897	0.000548728	0.31011	HSPH1
0.581697	0.000598426	0.31011	LONRF2
0.581287	0.000605077	0.31011	SRPK1
0.575309	0.000709634	0.31011	ERC1
0.574098	0.000732659	0.31011	CEP152
0.572744	0.000759167	0.31011	GPATCH11
0.57151	0.000784063	0.31011	LINC02303
0.570367	0.000807748	0.31011	CKAP2
0.570214	0.000810971	0.31011	PLEKHA5
0.570166	0.000811994	0.31011	NRXN3
0.569711	0.000821629	0.31011	PHF6
0.569035	0.000836158	0.31011	ENSG00000231043
0.566663	0.00088892	0.31011	LARP7
0.564789	0.000932626	0.31011	MDH1B
0.564037	0.000950706	0.31011	SLF1
0.5609	0.00102941	0.31011	RALBP1
0.560081	0.00105089	0.31011	CENPE
0.559629	0.00106289	0.31011	TRIP4
0.559053	0.00107837	0.31011	GPBP1
0.557956	0.00110841	0.31011	TCHP
0.556928	0.00113722	0.31011	RLF
0.556578	0.00114719	0.31011	ZCCHC17
0.55554	0.00117718	0.31011	CDK11B
0.554931	0.00119507	0.31011	CLSPN
0.554682	0.00120248	0.31011	CUL5
0.55395	0.00122441	0.31011	SMC2
0.553754	0.00123037	0.31011	XRCC4
0.553322	0.00124354	0.31011	DZIP3
0.551971	0.00128554	0.316004	ATP6V1D
0.549439	0.00136761	0.321534	NUSAP1
0.549084	0.00137947	0.321534	FNBP4
0.548728	0.00139149	0.321534	IQGAP2
0.548433	0.00140147	0.321534	LRMP
0.545633	0.00149959	0.32998	ZNF292
0.545422	0.00150721	0.32998	DNAJC17
0.544885	0.0015268	0.32998	TIMM44
0.544684	0.00153417	0.32998	CCDC171
0.540602	0.00169102	0.344943	COG2
0.539758	0.0017251	0.344943	FAM228A
0.539605	0.00173137	0.344943	ENSG00000184617
0.539296	0.00174406	0.344943	MSH3
0.538441	0.00177955	0.346251	UACA
0.537821	0.00180566	0.346251	DNAAF4
0.537292	0.00182823	0.346251	KNL1
0.537077	0.00183746	0.346251	ZSCAN26
0.535655	0.0018996	0.348022	PRPF40A
0.534654	0.00194442	0.348022	SNW1
0.534483	0.00195218	0.348022	OR51E1
0.53208	0.00206395	0.357391	SNAPC4
0.531807	0.00207701	0.357391	ILF3
0.529862	0.00217201	0.362387	PALM2.AKAP2
0.52909	0.00221075	0.362387	RNF32
0.528106	0.00226102	0.362387	OTUD6B.AS1
0.527954	0.00226888	0.362387	ENSG00000250687
0.52718	0.0023092	0.362387	CCDC146
0.526739	0.00233244	0.362387	HERC6
0.52664	0.00233771	0.362387	SOCS4
0.525565	0.0023954	0.36411	COPS7B
0.524672	0.00244424	0.36411	CCDC25
0.524547	0.00245114	0.36411	ATP6V0A1
0.523716	0.00249747	0.36411	C8orf76
0.523181	0.00252768	0.36411	ENSG00000241668
0.522745	0.00255255	0.36411	DNAJC8
0.522608	0.00256043	0.36411	ENSG00000268364
0.522055	0.00259236	0.365629	ENSG00000237301
0.520407	0.00268952	0.376248	RAD51AP1
0.518917	0.00278014	0.377544	NKX1.2
0.518909	0.00278061	0.377544	ZC3H13
0.51875	0.00279043	0.377544	LARS
0.516615	0.00292527	0.385174	TAX1BP1
0.51646	0.00293526	0.385174	CCDC186
0.515661	0.00298733	0.385174	WAPL
0.515598	0.00299143	0.385174	UBN1
0.513271	0.00314774	0.391965	PUM3
0.513266	0.00314807	0.391965	PES1
0.513001	0.00316633	0.391965	LIMA1
0.512023	0.00323446	0.394718	EIF3A
0.511513	0.00327047	0.396302	BHMT2
0.510458	0.00334601	0.398162	SORCS3
0.510331	0.00335523	0.398162	CNTLN
0.509762	0.00339671	0.400323	FLI1
0.508572	0.00348494	0.407927	ENSG00000218283
0.508075	0.00352236	0.408161	HMGB1
0.507648	0.00355475	0.408161	CCNB3
0.507125	0.00359485	0.408161	LCORL
0.506986	0.00360554	0.408161	ZNF830
0.505318	0.00373631	0.417159	CHST10
0.505049	0.00375775	0.417159	XPO1
0.503866	0.00385336	0.422324	CCDC66
0.503484	0.00388472	0.423065	PPP2R3A
0.50294	0.00392968	0.42527	OVCH2
0.502201	0.00399155	0.42637	CIR1
0.501723	0.00403191	0.42637	CDC42BPA
0.501206	0.00407604	0.427661	PSMD10
0.499117	0.00425866	0.429365	FAM111A
0.499046	0.00426497	0.429365	NOP56
0.498669	0.00429867	0.429365	ZMYM4
0.498163	0.00434431	0.429365	PRKRIP1
0.497965	0.00436227	0.429365	TADA2A
0.497462	0.00440825	0.429658	ENSG00000249319
0.497337	0.00441969	0.429658	KDM4D
0.496718	0.00447696	0.431482	TMEM108
0.496196	0.00452567	0.431482	RTF2
0.496136	0.00453132	0.431482	PHKA2
0.495791	0.00456383	0.431482	ACSL4
0.495343	0.00460626	0.431677	RNF169
0.494302	0.00470638	0.437744	ENSG00000254993
0.494024	0.00473345	0.437895	ENSG00000267607
0.493468	0.00478786	0.440553	PABPC1
0.492484	0.00488563	0.44404	MPHOSPH8
0.490158	0.00512346	0.44404	OSBP
0.489837	0.00515703	0.44404	IQCM
0.488955	0.00525025	0.44404	C12orf4
0.488929	0.005253	0.44404	UTS2B
0.48865	0.0052828	0.44404	MYO9A
0.48631	0.00553853	0.44404	MIXL1
0.485603	0.00561786	0.44404	UMPS
0.48514	0.0056704	0.44404	SUPT6H
0.484981	0.00568848	0.44404	ROCK1
0.484778	0.00571165	0.44404	PCM1
0.484635	0.00572808	0.44404	PGM3
0.484275	0.00576957	0.44404	AKAP9
0.483818	0.00582255	0.44404	ZNF652
0.483468	0.00586333	0.44404	CFAP43
0.483044	0.00591313	0.44404	OR51D1
0.482329	0.00599799	0.44404	EIF5B
0.482258	0.00600649	0.44404	ENSG00000278981
0.48202	0.00603496	0.44404	ZNF410
0.481913	0.00604783	0.44404	DDX10
0.481783	0.00606352	0.44404	PSMD1
0.481362	0.00611432	0.44404	DLGAP5
0.481253	0.00612757	0.44404	NEK1
0.481043	0.0061532	0.44404	ARL17A.1
0.481001	0.00615835	0.44404	MCF2L2
0.480546	0.00621408	0.44404	MATN2
0.480463	0.00622429	0.44404	EIF4E2
0.480069	0.00627305	0.44404	ENSG00000228407
0.479069	0.0063981	0.44404	LINC01572
0.478696	0.0064452	0.44404	RRP1B
0.478491	0.00647133	0.44404	MYO16
0.478433	0.00647873	0.44404	WDR48
0.478023	0.0065312	0.44404	ENOX2
0.477299	0.00662459	0.44404	ESCO1
0.477165	0.00664206	0.44404	KIF23
0.477036	0.00665886	0.44404	UBXN4
0.476931	0.00667253	0.44404	UHRF1BP1
0.476903	0.00667625	0.44404	AK9
0.476722	0.00669989	0.44404	SMC6
0.476678	0.00670572	0.44404	KMT2E
0.476299	0.00675564	0.44404	SP140L
0.476256	0.00676124	0.44404	ACAD9
0.476216	0.00676658	0.44404	CACNA1C
0.475986	0.00679702	0.44404	HMMR
0.475782	0.00682421	0.44404	ENSG00000183199
0.47574	0.00682981	0.44404	ENSG00000230649
0.47545	0.00686859	0.44404	CASP8AP2
0.475408	0.00687424	0.44404	NUP107
0.475289	0.00689014	0.44404	MTF2
0.474179	0.00704061	0.449702	ENSG00000285090
0.474064	0.00705641	0.449702	SYNE2
0.473299	0.00716188	0.453099	FKBP3
0.473165	0.00718053	0.453099	SARS
0.473106	0.0071887	0.453099	UPF3B
0.471423	0.00742641	0.466136	COG8
0.470622	0.00754183	0.466136	DNMT1
0.470535	0.00755449	0.466136	ENSG00000285520
0.470467	0.00756431	0.466136	ZNF234
0.470138	0.00761226	0.466136	PNPLA8
0.469925	0.00764345	0.466386	USP25
0.469613	0.00768945	0.466732	TRIP11
0.468975	0.00778401	0.466732	ENSG00000286104
0.468752	0.00781724	0.466732	PKNOX1
0.468271	0.00788942	0.468115	EXO1
0.467726	0.00797196	0.471386	EEA1
0.467494	0.0080073	0.471855	DHX8
0.467061	0.00807357	0.47324	DDX18
0.466637	0.00813889	0.47324	ABCE1
0.466394	0.00817654	0.47324	SMC3
0.46627	0.00819583	0.47324	SRPRA
0.465761	0.00827541	0.473753	PON1
0.465517	0.00831384	0.473753	ARFGAP3
0.465269	0.00835298	0.473753	N4BP2L2
0.46456	0.00846568	0.473753	EPS8L1
0.464555	0.00846645	0.473753	ECT2
0.464356	0.00849834	0.473753	ENSG00000254146
0.464305	0.00850663	0.473753	FGD3
0.463608	0.00861918	0.476882	DSG2.AS1
0.463172	0.00869026	0.47782	RPS6KC1
0.463163	0.00869168	0.47782	ARHGEF12
0.462814	0.00874899	0.479031	EIF2AK4
0.462466	0.0088063	0.479031	SLC22A20P
0.462353	0.00882506	0.479031	PHF5A
0.462073	0.00887155	0.48004	ZMYND8
0.461369	0.00898933	0.484888	FAM193A
0.460526	0.00913215	0.491053	MCRS1
0.460011	0.00922035	0.491242	RBM27.1
0.459916	0.00923681	0.491242	CDCA7L
0.459905	0.00923861	0.491242	LOC101928489
0.459614	0.00928885	0.491794	ZMAT2
0.458916	0.00941031	0.494726	SIK2
0.458638	0.00945901	0.494726	TTC1
0.458186	0.00953874	0.49704	TARS
0.457973	0.00957656	0.49704	NAA35
0.457591	0.00964457	0.49704	SSPN
0.456822	0.00978275	0.500948	MEN1
0.456665	0.00981109	0.500948	SRSF11
0.456117	0.00991092	0.503059	SHQ1
0.455737	0.00998047	0.503279	HECW2
0.455615	0.010003	0.503279	TRIM26
0.455122	0.010094	0.506379	LDB2
0.454773	0.010159	0.507237	CCDC77
0.453973	0.0103092	0.507237	NUP133
0.453313	0.0104345	0.508647	UTP15
0.453312	0.0104348	0.508647	RFC1
0.453024	0.0104899	0.509886	MIR302CHG
0.452621	0.0105674	0.510768	ACOX3
0.452366	0.0106166	0.511118	NSRP1
0.452276	0.0106341	0.511118	TMCC1
0.451228	0.0108389	0.514936	MORC2
0.450787	0.0109262	0.514936	SEC62
0.450624	0.0109586	0.514936	DDX24
0.450582	0.0109669	0.514936	ENSG00000228589
0.449904	0.0111025	0.514936	LOC100506207
0.449248	0.0112352	0.519691	RNF219
0.449069	0.0112716	0.519976	CDKL3
0.448851	0.011316	0.520629	CPVL
0.448301	0.0114289	0.520844	ENSG00000250299
0.448227	0.0114441	0.520844	IQUB
0.44773	0.0115469	0.520844	ENSG00000226478
0.44714	0.0116703	0.520844	KNOP1
0.446906	0.0117194	0.520844	ENSG00000285763
0.446796	0.0117425	0.520844	SECISBP2
0.446707	0.0117613	0.520844	CHD8
0.446511	0.0118028	0.520844	GOLGA4
0.446473	0.0118107	0.520844	TLE4
0.445475	0.0120237	0.525107	BOD1L1
0.444044	0.0123348	0.53597	LMOD3
0.442623	0.0126503	0.543998	ARNTL
0.442269	0.0127298	0.543998	PRRC2C
0.442182	0.0127496	0.543998	TTF1
0.441996	0.0127917	0.543998	PNN
0.441762	0.0128446	0.543998	KTN1
0.441524	0.0128988	0.543998	SLU7
0.441276	0.0129556	0.543998	ANKRD49
0.441153	0.0129838	0.543998	CKAP5
0.440851	0.0130532	0.543998	LOC105376072
0.440849	0.0130537	0.543998	USP10
0.440831	0.0130579	0.543998	TPX2
0.440697	0.0130886	0.543998	ASH1L
0.440389	0.01316	0.545648	SCAPER
0.439896	0.0132748	0.547735	ENSG00000262921
0.439756	0.0133074	0.547735	OPHN1
0.439295	0.0134158	0.547735	RBM25
0.439293	0.0134161	0.547735	TDRD1
0.439221	0.0134331	0.547735	ZKSCAN5
0.438836	0.0135242	0.548769	SMC4
0.438835	0.0135245	0.548769	EPB41L2
0.43871	0.0135542	0.548769	TOP1
0.438532	0.0135966	0.549193	ENSG00000287701
0.43823	0.0136687	0.549912	CHCHD6
0.43819	0.0136783	0.549912	CDT1
0.43799	0.0137261	0.550049	LOC100287896
0.437777	0.0137776	0.550049	CCDC59
0.437303	0.013892	0.552066	NAP1L4
0.437302	0.0138923	0.552066	UBR5
0.436691	0.0140414	0.556705	TRIM21
0.435797	0.0142617	0.559724	RSF1
0.435686	0.0142892	0.559724	CDC27
0.435668	0.0142937	0.559724	FASTKD1
0.4355	0.0143355	0.559724	FAM210B
0.435332	0.0143774	0.559724	NIPBL
0.4352	0.0144103	0.559724	RUFY1
0.434862	0.0144951	0.559988	KCNH5
0.434738	0.0145262	0.559988	SEC24B.AS1
0.434721	0.0145307	0.559988	TENM4
0.434526	0.0145798	0.559988	RAP2C
0.433942	0.014728	0.562713	CEP83
0.433678	0.0147954	0.562713	SH2D1A
0.433435	0.0148577	0.562713	KIF4A
0.433095	0.0149451	0.562713	DCAF5
0.432442	0.0151143	0.566389	ASPM
0.432291	0.0151537	0.566389	DYNC1I2
0.431388	0.0153908	0.568361	PCNT
0.431257	0.0154254	0.568361	ZNF765
0.431085	0.015471	0.568825	CHML
0.430796	0.015548	0.570328	KRR1
0.430609	0.0155979	0.570328	WDHD1
0.430559	0.0156113	0.570328	ACIN1
0.430352	0.0156668	0.571142	ZBED9
0.429777	0.0158215	0.571402	MGME1
0.429254	0.0159637	0.571402	ANKRD20A1
0.428974	0.01604	0.571402	TFAP2A
0.428797	0.0160884	0.571402	C5
0.428758	0.0160991	0.571402	THUMPD3
0.427613	0.016416	0.571402	SMC5
0.427396	0.0164765	0.571402	LAMP3
0.427248	0.0165181	0.571402	ENSG00000226798
0.426697	0.0166732	0.571402	KIF5B
0.426351	0.0167712	0.571402	ENSG00000236511
0.426271	0.0167937	0.571402	CAPN12
0.426177	0.0168205	0.571402	NLRP14
0.426067	0.0168518	0.571402	ENSG00000225446
0.425691	0.0169593	0.571402	ZNF555
0.425593	0.0169873	0.571402	GPHN
0.425494	0.0170159	0.571402	MICU1
0.425248	0.0170867	0.571402	MIA3
0.424898	0.0171879	0.571402	PBRM1
0.424808	0.017214	0.571402	SMARCD2
0.424695	0.0172469	0.571402	EML4
0.424692	0.0172476	0.571402	CDC25A
0.424606	0.0172726	0.571402	MTO1
0.424249	0.0173768	0.571402	CENPS.CORT
0.424029	0.017441	0.571402	CXorf40B
0.42387	0.0174879	0.571402	ENSG00000258081
0.423858	0.0174913	0.571402	PHYH
0.423828	0.0175004	0.571402	ENSG00000231040
0.423703	0.0175371	0.571516	FAM98A
0.422929	0.0177663	0.574606	SYCP2
0.422617	0.0178595	0.574606	XPA
0.422612	0.0178611	0.574606	CNTROB
0.421522	0.0181894	0.577016	DDX21
0.421424	0.0182193	0.577016	CLIP1
0.42091	0.018376	0.577016	ZCWPW1
0.420808	0.0184073	0.577016	GGA3
0.420719	0.0184346	0.577016	FRA10AC1
0.420503	0.0185011	0.577016	TXNDC12
0.420411	0.0185295	0.577016	TFIP11
0.420389	0.0185363	0.577016	CCDC173
0.420318	0.0185581	0.577016	PSTK
0.420235	0.0185838	0.577016	PIH1D2
0.420088	0.0186292	0.577016	SRRM1
0.419895	0.0186893	0.577016	FEZ2
0.419862	0.0186996	0.577016	CFAP47
0.419384	0.0188485	0.577016	NARS
0.419265	0.0188856	0.577016	ANKRD52
0.419162	0.0189179	0.577016	SRI
0.419023	0.0189615	0.577016	TMC5
0.418718	0.0190576	0.577016	AGO1
0.418252	0.0192052	0.577016	FAM45A
0.418173	0.0192305	0.577016	ENSG00000259781
0.417775	0.0193573	0.577016	C1orf131
0.417703	0.0193802	0.577016	KIF27
0.417647	0.0193984	0.577016	NCOR1
0.41752	0.0194391	0.577016	CNTD1
0.417287	0.0195139	0.577016	ENSG00000258177
0.417142	0.0195606	0.577016	C5orf63
0.417061	0.0195866	0.577016	PPIL4
0.417017	0.019601	0.577016	PHAX
0.416989	0.01961	0.577016	GBA2
0.416562	0.0197486	0.577016	ENSG00000286530
0.416345	0.019819	0.577016	KLC1
0.416223	0.0198589	0.577016	ENSG00000267606
0.416128	0.0198899	0.577016	EML5
0.416086	0.0199036	0.577016	PRC1
0.41601	0.0199287	0.577016	STX10
0.41586	0.0199777	0.577016	RNMT
0.415614	0.0200586	0.577016	LINC.ROR
0.415128	0.020219	0.577921	ARID4A
0.414595	0.0203964	0.580913	SAP30BP
0.414467	0.0204393	0.580913	TLL1
0.414156	0.0205434	0.581637	GPANK1
0.414126	0.0205534	0.581637	SEC14L6
0.413705	0.0206954	0.581637	ENSG00000232642
0.41314	0.020887	0.58387	ZRANB2
0.412993	0.0209372	0.58387	KLHDC1
0.412837	0.0209905	0.58387	ZNF761.1
0.412807	0.0210008	0.58387	SLC6A14
0.412509	0.0211028	0.584727	TOB1
0.411399	0.0214869	0.59317	SDAD1
0.410963	0.0216394	0.593335	MIPOL1
0.410919	0.0216548	0.593335	ENSG00000250848
0.410696	0.0217329	0.594529	MINDY2
0.410483	0.021808	0.595635	SH3BP4
0.410113	0.021939	0.596745	OPTN
0.409698	0.0220866	0.597203	ENSG00000280038
0.409637	0.0221083	0.597203	THRA
0.408967	0.0223483	0.598982	PPP1R12A
0.408596	0.0224822	0.6007	CENPF
0.408325	0.0225805	0.601446	IRF1
0.407989	0.0227028	0.601446	ENSG00000260920
0.407976	0.0227075	0.601446	TRMT13
0.407868	0.0227469	0.601446	SLC35D1
0.407641	0.0228302	0.602513	ENSG00000233868
0.407184	0.0229978	0.605634	ENSG00000272851
0.407127	0.0230188	0.605634	GTPBP10
0.406884	0.0231087	0.606146	LARP1B
0.406514	0.0232459	0.607076	ENSG00000278238
0.406224	0.0233541	0.607076	PKIG
0.406127	0.0233904	0.607076	CCDC174
0.406021	0.0234298	0.607076	CDCA2
0.405888	0.0234799	0.607076	PRR14L
0.405479	0.0236333	0.607076	KIF18A
0.405457	0.0236418	0.607076	SPTY2D1
0.405442	0.0236476	0.607076	PNISR
0.404475	0.0240145	0.612902	RAD50
0.404422	0.0240346	0.612902	ADAMTS19.AS1
0.40436	0.0240584	0.612902	PHF20
0.403998	0.0241973	0.612902	SPCS2
0.403956	0.0242135	0.612902	PRPF4B
0.403897	0.0242362	0.612902	SP6
0.403843	0.0242568	0.612902	LINC01291
0.403521	0.0243811	0.615141	FOCAD
0.403296	0.0244683	0.615547	TRADD
0.402813	0.024656	0.618449	BAZ1B
0.402437	0.0248033	0.621238	ZNF394
0.402051	0.0249552	0.622665	ZNF839
0.401965	0.0249887	0.622665	CLCN5
0.401854	0.0250328	0.622665	ING3
0.401785	0.0250601	0.622665	SRBD1
0.401741	0.0250774	0.622665	RNF121
0.401632	0.0251207	0.622675	ARHGAP5
0.400937	0.0253975	0.622675	CA5B
0.400898	0.0254128	0.622675	CASP6
0.400757	0.0254693	0.622675	EXOC4
0.400741	0.0254759	0.622675	CCDC82
0.399829	0.0258436	0.627579	C3orf52
0.399747	0.025877	0.627579	NTN4
0.399651	0.0259157	0.627579	SIN3A
0.399632	0.0259234	0.627579	F11.AS1
0.399604	0.0259348	0.627579	ENSG00000257386
0.399349	0.0260389	0.628402	FAM83E
0.399195	0.0261019	0.62904	RGPD6
0.398618	0.0263387	0.632392	DBF4
0.398558	0.0263632	0.632392	KIF4B
0.398461	0.0264035	0.632392	PNPLA4
0.397596	0.0267622	0.636046	WARS
0.397106	0.0269677	0.63827	HSP90AB1
0.396974	0.0270231	0.63827	LOC101928978
0.396903	0.027053	0.63827	ENSG00000179362
0.396843	0.0270783	0.63827	POLD3
0.396728	0.0271267	0.638535	WDR60
0.396374	0.0272764	0.639479	FOXP1
0.396194	0.0273526	0.639479	NAIP
0.395775	0.0275311	0.640867	PRR11
0.395595	0.0276081	0.640867	ZNF526
0.395181	0.0277861	0.640999	ENSG00000250131
0.394894	0.0279096	0.640999	RNF20
0.394373	0.0281354	0.640999	UBAP2
0.394354	0.0281438	0.640999	ZSCAN2
0.394282	0.0281751	0.640999	PPP1R12B
0.394263	0.0281834	0.640999	BOLA2
0.394146	0.0282346	0.640999	DHX9
0.394015	0.0282916	0.640999	LOC102724710
0.393969	0.0283117	0.640999	MYBBP1A
0.393526	0.0285059	0.641219	PPP2R2B
0.393521	0.0285077	0.641219	OFD1
0.393426	0.0285496	0.641322	MAP3K4
0.393124	0.028683	0.641939	LINC00301
0.392651	0.0288924	0.642314	MTR
0.392295	0.0290511	0.643429	NCAPG
0.392222	0.0290837	0.643429	ENSG00000175841
0.392057	0.0291572	0.643429	LRP1B
0.392014	0.0291765	0.643429	FSIP2
0.391453	0.0294286	0.643429	GDPD4
0.391265	0.0295135	0.644464	CNTRL
0.39117	0.0295567	0.644592	RP9
0.390932	0.0296643	0.645324	ENSG00000125631
0.390908	0.0296755	0.645324	EXT2
0.390847	0.0297028	0.645324	PQLC2
0.390711	0.0297651	0.645861	FAM160B1
0.390417	0.029899	0.647134	DENND4C
0.390109	0.0300398	0.648551	NSUN3
0.389972	0.0301029	0.649098	NSD3
0.389889	0.0301409	0.649104	ENSG00000278384
0.38965	0.0302511	0.650663	IK
0.389558	0.0302935	0.650762	VRTN
0.389229	0.0304455	0.65216	LMBR1L
0.389072	0.0305187	0.652342	USP36
0.388927	0.0305859	0.652968	BOLA2.SMG1P6
0.388675	0.0307036	0.6543	MED1
0.38863	0.0307244	0.6543	UFL1
0.388102	0.0309718	0.654416	CTTNBP2NL
0.387986	0.0310264	0.654416	ERGIC2
0.387888	0.0310725	0.654416	ZNF182
0.387858	0.0310871	0.654416	KIF3A
0.387546	0.0312341	0.654416	GMEB1
0.387478	0.0312665	0.654416	CDH13
0.38741	0.0312986	0.654416	ZNF781
0.387307	0.0313476	0.654416	RBM34
0.387272	0.031364	0.654416	ENSG00000257452
0.387174	0.031411	0.654416	RAB8A
0.387155	0.0314198	0.654416	METTL18
0.386999	0.0314942	0.654416	CTNNBL1
0.386313	0.0318223	0.657527	IWS1
0.38592	0.0320117	0.658281	PPP2R3C
0.385816	0.0320622	0.658281	SSB
0.385347	0.0322893	0.65989	USP3.AS1
0.384929	0.0324933	0.661813	PRKAR2A.AS1
0.384915	0.0325003	0.661813	MARK3
0.38434	0.0327822	0.666363	FNBP1
0.384302	0.0328012	0.666363	HTR2A
0.384204	0.0328491	0.66655	FSTL4
0.38361	0.0331433	0.669659	KIAA1257
0.383364	0.0332657	0.669659	ENSG00000250829
0.383344	0.0332755	0.669659	ENSG00000280241
0.383115	0.0333897	0.670178	SUGT1P4.STRA6LP
0.382912	0.0334913	0.670178	SMARCAD1
0.382891	0.0335022	0.670178	LTA4H
0.382809	0.0335432	0.670178	JARID2
0.382379	0.0337591	0.670178	LINC00887
0.382362	0.0337677	0.670178	PFDN6
0.382292	0.0338032	0.670178	CLOCK
0.382285	0.0338068	0.670178	TLN2
0.382266	0.0338162	0.670178	TRAF5
0.382197	0.033851	0.670178	HESX1
0.381844	0.0340302	0.670178	DDX52
0.38178	0.0340623	0.670178	CARS
0.381751	0.0340771	0.670178	RAD51B
0.381582	0.0341632	0.671058	ENSG00000253100
0.381397	0.0342574	0.6715	DDX58
0.381086	0.0344166	0.671586	DNAJC7
0.380921	0.0345011	0.671586	CEP162
0.380918	0.0345024	0.671586	FKBP15
0.380612	0.0346596	0.672582	RNF187
0.380489	0.0347232	0.672582	PABPN1
0.380338	0.034801	0.672582	ENSG00000230183
0.380077	0.0349363	0.672582	GRAMD2B
0.380009	0.0349715	0.672582	KIF15
0.380006	0.0349731	0.672582	TERB1
0.379714	0.035125	0.672582	CEP89
0.37935	0.0353146	0.672582	ZNF888
0.379168	0.0354102	0.672582	ALDOA
0.379166	0.0354109	0.672582	ETFDH
0.379045	0.0354748	0.672582	ENSG00000286388
0.378947	0.0355263	0.672582	XPC
0.378775	0.0356166	0.672582	SYF2
0.378727	0.0356417	0.672582	TAF3
0.378715	0.0356479	0.672582	TBXAS1
0.378668	0.0356727	0.672582	ENSG00000229097
0.378525	0.0357482	0.672582	CYP46A1
0.37845	0.035788	0.672582	ZFHX3
0.378424	0.0358015	0.672582	TAF1C
0.378376	0.0358271	0.672582	SREK1
0.378353	0.0358394	0.672582	ENSG00000267669
0.378174	0.0359343	0.672582	ARFRP1
0.378109	0.0359688	0.672582	ZNF337
0.378002	0.0360254	0.672582	PLA2G4F
0.377778	0.0361445	0.672582	HUWE1
0.377258	0.0364227	0.676809	TMEM251
0.377157	0.0364768	0.677084	ZCWPW2.1
0.376998	0.0365622	0.677207	PPAT
0.376654	0.0367476	0.677986	CCDC73
0.37659	0.0367821	0.677986	GGNBP2
0.376537	0.0368109	0.677986	XRN2
0.376482	0.0368406	0.677986	CFAP46
0.376034	0.0370834	0.679161	MAPKAPK2
0.375591	0.0373249	0.679161	ZNF326
0.375563	0.0373404	0.679161	PRKD1
0.375123	0.0375816	0.679161	BCAS3
0.37511	0.0375886	0.679161	ENSG00000238287
0.374939	0.0376828	0.679161	ODR4
0.374922	0.0376923	0.679161	KLF16
0.374783	0.037769	0.679161	LOC105373878
0.374545	0.0379005	0.679161	EPN2
0.374523	0.0379128	0.679161	TEPSIN
0.374516	0.0379168	0.679161	IP6K2
0.374442	0.0379577	0.679161	ENSG00000261458
0.374419	0.0379702	0.679161	USP2
0.374327	0.0380216	0.679374	HAUS7
0.373742	0.0383472	0.682704	SAFB2
0.37371	0.038365	0.682704	UBE3A
0.373422	0.0385267	0.682704	CHD1L
0.373361	0.0385604	0.682704	ARHGAP18
0.37336	0.0385612	0.682704	ENSG00000240240
0.37333	0.0385782	0.682704	HAUS5
0.373061	0.0387295	0.682704	C21orf59.TCP10L
0.372962	0.038785	0.682704	PRR36
0.372952	0.0387906	0.682704	SHLD2
0.37293	0.0388031	0.682704	LINC01399
0.372814	0.0388689	0.682861	ABCG5
0.372713	0.0389257	0.682861	KIAA0232
0.372366	0.0391223	0.682861	IGSF5
0.372053	0.0393007	0.682861	HERC2
0.372035	0.0393109	0.682861	KCNH8
0.371945	0.0393619	0.682861	RANBP3
0.37179	0.0394504	0.682861	ENSG00000249307
0.371778	0.0394575	0.682861	PRIM1
0.371693	0.0395063	0.682861	ZNF841
0.371604	0.0395571	0.682861	MFAP1
0.371559	0.0395829	0.682861	ENSG00000258634
0.371473	0.039632	0.682861	DDIT4L
0.37145	0.0396454	0.682861	TTI1
0.371075	0.0398612	0.683595	DDX60L
0.37079	0.0400256	0.683595	ENSG00000232573
0.37073	0.0400604	0.683595	INCENP
0.370684	0.0400868	0.683595	ENSG00000255624
0.370495	0.0401966	0.683595	CDH2
0.370482	0.0402044	0.683595	LRRC69
0.370093	0.0404307	0.68382	ENSG00000287593
0.36999	0.0404908	0.68382	RECQL
0.369973	0.0405008	0.68382	ENSG00000278974
0.369786	0.0406099	0.68382	WBP11
0.36975	0.0406308	0.68382	MYCBP2
0.369561	0.0407415	0.68382	ENSG00000235726
0.369444	0.0408104	0.68382	ABCB7
0.369325	0.0408806	0.68382	ENSG00000242593
0.369316	0.0408856	0.68382	TOP2A
0.36928	0.0409067	0.68382	CNGB3
0.369279	0.0409076	0.68382	ENSG00000260958
0.369235	0.040933	0.68382	EMC3
0.36915	0.0409836	0.684	ELP6
0.368708	0.0412444	0.685182	ZNF43
0.368618	0.0412978	0.685182	B3GALNT2
0.368612	0.0413015	0.685182	CENPM
0.368396	0.0414301	0.685182	PCBP1.AS1
0.368311	0.0414802	0.685182	RTF1
0.368277	0.0415004	0.685182	ENSG00000259153
0.368231	0.041528	0.685182	BAZ2B
0.36821	0.0415406	0.685182	REV1
0.368157	0.041572	0.685182	GNL2
0.368086	0.0416143	0.685222	TOGARAM1
0.367974	0.0416816	0.685629	ENSG00000260412
0.367894	0.0417295	0.685629	SQSTM1
0.367769	0.0418038	0.685629	FOCAD.AS1
0.36756	0.0419295	0.68647	SELENOS
0.36714	0.042182	0.689638	PITPNB
0.367097	0.042208	0.689638	CHAF1A
0.366836	0.0423657	0.689638	NCBP1
0.366792	0.0423923	0.689638	SP140
0.36652	0.0425577	0.690839	ENSG00000269929
0.366366	0.0426511	0.691664	MRPS18A
0.366304	0.0426888	0.691664	GTF2I
0.365893	0.0429396	0.695071	ENSG00000272933
0.365475	0.043196	0.69791	TRPC6
0.365171	0.0433837	0.698949	GABPB2
0.364999	0.0434899	0.698949	ENSG00000265188
0.364949	0.0435205	0.698949	GVQW3
0.364892	0.043556	0.698949	AQR
0.364844	0.0435853	0.698949	SON
0.364701	0.0436743	0.699036	ENSG00000283757
0.364429	0.043843	0.699073	ZNF425
0.364218	0.0439747	0.699975	ZIM2.AS1
0.364091	0.0440538	0.700586	SCOC.AS1
0.36374	0.0442733	0.700735	TOP2B
0.363651	0.0443292	0.700735	EFHC1
0.363543	0.0443971	0.700735	CELA2B
0.363408	0.0444821	0.700735	ENSG00000287387
0.363393	0.0444917	0.700735	BRCA2
0.362991	0.0447452	0.700735	EVL
0.362903	0.0448009	0.700735	ISL1
0.362852	0.0448331	0.700735	SH3TC2
0.362725	0.0449138	0.700735	CENPC
0.362681	0.044942	0.700735	CCDC88A
0.362646	0.0449638	0.700735	BRCC3
0.362597	0.0449949	0.700735	CD109
0.362077	0.0453265	0.700735	ESF1
0.362005	0.0453725	0.700735	ENSG00000279208
0.361967	0.0453964	0.700735	ENSG00000256661
0.361836	0.0454806	0.700735	BRIP1
0.361709	0.0455619	0.700735	ENSG00000254777
0.361547	0.0456659	0.700735	PTRH2
0.361489	0.0457031	0.700735	CSNK2A1
0.361339	0.0457999	0.700735	SNHG20
0.361322	0.0458111	0.700735	NEFH
0.360839	0.046123	0.700735	KDELR3
0.360558	0.0463052	0.700735	FOXRED2
0.360363	0.046432	0.700735	IPO5
0.360047	0.0466385	0.700735	PP2D1
0.359984	0.0466797	0.700735	RB1CC1
0.359905	0.0467311	0.700735	ENSG00000227042
0.359657	0.046894	0.700735	TTC4
0.359306	0.0471246	0.700735	MTFR1L
0.359084	0.0472715	0.700735	RAD18
0.359061	0.0472868	0.700735	ENSG00000255073
0.358992	0.0473321	0.700735	EDC3
0.358891	0.0473992	0.700735	CWF19L2
0.358778	0.047474	0.700735	ARHGAP10
0.358617	0.0475803	0.700735	ENSG00000227627
0.358523	0.0476433	0.700735	ENSG00000254731
0.3584	0.0477251	0.700735	USP16
0.358349	0.0477587	0.700735	FDFT1
0.358349	0.047759	0.700735	EIF4G3
0.358292	0.0477969	0.700735	HNRNPA3
0.358138	0.0478997	0.700735	LOC100128164
0.358119	0.0479121	0.700735	USP34
0.358103	0.0479231	0.700735	GIGYF2
0.358087	0.0479337	0.700735	ANP32E
0.358087	0.0479338	0.700735	ZGRF1
0.357985	0.0480018	0.700735	CSRNP1
0.357985	0.0480018	0.700735	PPP1R16A
0.357985	0.0480018	0.700735	MIR202HG
0.357985	0.0480018	0.700735	SYNE3
0.357985	0.0480018	0.700735	ANKRD36BP2
0.357985	0.0480018	0.700735	ENSG00000265750
0.357985	0.0480018	0.700735	ENSG00000268678
0.357985	0.0480018	0.700735	C19orf18
0.357985	0.0480018	0.700735	ENSG00000262904
0.357985	0.0480018	0.700735	ENSG00000264990
0.357985	0.0480018	0.700735	ENSG00000278376
0.357972	0.0480107	0.700735	CETN2
0.357888	0.0480665	0.700735	ENSG00000259768
0.357826	0.0481082	0.700735	MTIF3
0.357753	0.048157	0.700735	IQCD
0.357041	0.0486365	0.701953	VDAC3
0.356894	0.0487359	0.701953	NCDN
0.356886	0.0487418	0.701953	SAMD4A
0.35661	0.0489288	0.701953	EHD1
0.35654	0.0489764	0.701953	ODF2L
0.356464	0.0490281	0.701953	TTN
0.356452	0.0490357	0.701953	NR5A2
0.356349	0.0491061	0.701953	METTL4
0.356291	0.0491456	0.701953	MTUS1
0.356095	0.0492793	0.701953	ENSG00000132967
0.355919	0.0493994	0.701953	ZNRD1ASP
0.355843	0.0494519	0.701953	ENSG00000228952
0.355664	0.0495741	0.701953	IFT52
0.355612	0.0496104	0.701953	CCT6B

### Sheet: IVM-MII decrease with age
cor_mii	pval_mii	pval_mii_adj	gene
-0.632135	0.00013632	0.240107	PIN1
-0.621504	0.000190188	0.240107	SERF2
-0.620631	0.000195356	0.240107	C12orf75
-0.605605	0.000306149	0.25392	TLR5
-0.588559	0.000496349	0.305024	KIAA1671
-0.578332	0.000654926	0.31011	CYB5D2
-0.572867	0.000756736	0.31011	CRLS1
-0.572207	0.000769912	0.31011	YY2
-0.571183	0.000790786	0.31011	LOC107985911
-0.564058	0.000950187	0.31011	STRIP1
-0.563173	0.000971818	0.31011	ENSG00000255133
-0.561858	0.00100479	0.31011	ADIPOR1
-0.559849	0.00105702	0.31011	LSM6
-0.556956	0.00113643	0.31011	GTF2A2
-0.555974	0.00116454	0.31011	TM2D3
-0.554731	0.00120102	0.31011	FBXO36
-0.553792	0.0012292	0.31011	SLIRP
-0.550476	0.00133346	0.321534	ALMS1.IT1
-0.546724	0.00146067	0.32998	ZBTB18
-0.540947	0.00167722	0.344943	AP1S3
-0.540762	0.00168462	0.344943	ELOC
-0.540061	0.0017128	0.344943	SGCZ
-0.536757	0.00185129	0.346251	ACLY
-0.534901	0.0019333	0.348022	NDUFB6
-0.534029	0.00197289	0.348022	TCF3
-0.533828	0.00198211	0.348022	NBR2
-0.529845	0.00217288	0.362387	ENSG00000285480
-0.529816	0.00217429	0.362387	DSCR8
-0.527641	0.00228512	0.362387	UBAC2
-0.526967	0.00232043	0.362387	IRF2BPL
-0.525418	0.00240334	0.36411	MGMT
-0.523705	0.00249806	0.36411	NDUFB10
-0.522923	0.00254237	0.36411	LOC285889
-0.519683	0.00273322	0.377544	MCUB
-0.518459	0.00280849	0.377544	CLUH
-0.515474	0.00299956	0.385174	TIMM9
-0.515193	0.00301814	0.385174	KRTCAP2
-0.515136	0.00302194	0.385174	PTS
-0.514256	0.00308071	0.389778	ENSG00000270087
-0.512536	0.00319853	0.393123	GPBP1L1
-0.510765	0.00332386	0.398162	STX6
-0.507476	0.00356795	0.408161	UBE2D3
-0.50639	0.00365182	0.410699	NDUFB2
-0.504514	0.00380074	0.419227	EEF1E1
-0.502446	0.0039709	0.42637	ANKH
-0.501641	0.00403896	0.42637	ENSG00000286351
-0.500852	0.00410652	0.428247	KLHL7
-0.499591	0.00421661	0.429365	SAT1
-0.49917	0.00425389	0.429365	GNS
-0.498304	0.0043316	0.429365	MRPL22
-0.498043	0.00435523	0.429365	RPS15A
-0.497916	0.00436677	0.429365	IQCH.AS1
-0.496017	0.0045425	0.431482	POLR2J3.1
-0.495241	0.00461606	0.431677	UHMK1
-0.49321	0.00481339	0.440553	RBMX
-0.492256	0.00490845	0.44404	RPL35A
-0.491805	0.00495405	0.44404	DNAJB2
-0.489705	0.00517088	0.44404	TUBGCP3
-0.489104	0.00523444	0.44404	HMGCLL1
-0.489094	0.00523549	0.44404	NDUFAB1
-0.488669	0.00528082	0.44404	SSR3
-0.487674	0.00538821	0.44404	UCHL3
-0.487459	0.00541168	0.44404	MBIP
-0.487331	0.00542576	0.44404	CDH1
-0.48728	0.0054313	0.44404	MRPS18C
-0.48726	0.00543345	0.44404	CCT4
-0.485617	0.00561635	0.44404	NDFIP2
-0.4852	0.00566354	0.44404	ANKRD22
-0.484386	0.00575666	0.44404	BNIP2
-0.484234	0.00577428	0.44404	POLR2M
-0.483984	0.00580324	0.44404	ENSG00000280433
-0.483846	0.0058193	0.44404	LPCAT1
-0.483359	0.00587612	0.44404	PDPN
-0.483103	0.00590623	0.44404	GRPEL2
-0.482726	0.00595074	0.44404	ABHD17C
-0.480884	0.00617265	0.44404	ENSG00000279168
-0.480272	0.0062479	0.44404	BNC1
-0.479821	0.00630385	0.44404	UNC13C
-0.478809	0.00643089	0.44404	PRDM10
-0.477631	0.00658165	0.44404	HJURP
-0.477115	0.00664857	0.44404	RPL19
-0.476771	0.00669355	0.44404	LAMTOR5
-0.476421	0.0067395	0.44404	ENSG00000260257
-0.476217	0.00676652	0.44404	MYPOP
-0.475502	0.00686158	0.44404	FOXQ1
-0.474425	0.00700712	0.449702	FLVCR2
-0.471078	0.00747596	0.466136	ENSG00000285608
-0.471038	0.00748171	0.466136	ENSG00000272667
-0.470146	0.00761112	0.466136	ENSG00000287277
-0.468929	0.00779081	0.466732	MICOS10
-0.468724	0.0078214	0.466732	MIR22HG
-0.468618	0.00783723	0.466732	TXNDC17
-0.468607	0.007839	0.466732	TSC22D2
-0.466913	0.00809631	0.47324	ND1
-0.466462	0.00816598	0.47324	ASDURF
-0.465244	0.00835688	0.473753	MSH5
-0.464924	0.0084076	0.473753	RPL18
-0.46458	0.0084625	0.473753	ART5
-0.464299	0.00850756	0.473753	ENSG00000233461
-0.46375	0.00859616	0.476882	ENSG00000256968
-0.462607	0.00878311	0.479031	AMMECR1L
-0.45984	0.00924987	0.491242	FEM1B
-0.459037	0.00938922	0.494726	ENSG00000259684
-0.458637	0.00945922	0.494726	POLB
-0.457638	0.00963615	0.49704	CHAC2
-0.457572	0.00964789	0.49704	LOC652276
-0.457275	0.00970114	0.498291	TIGIT
-0.456496	0.00984172	0.501025	PPA1
-0.455817	0.00996584	0.503279	MYL12A
-0.45445	0.0102194	0.507237	ENSG00000226320
-0.454446	0.0102202	0.507237	IRAK2
-0.454256	0.0102559	0.507237	DMXL2
-0.454164	0.0102732	0.507237	CISD2
-0.45393	0.0103175	0.507237	ABAT
-0.453629	0.0103744	0.508584	TMEM9B
-0.452649	0.010562	0.510768	C15orf61
-0.451751	0.0107363	0.514597	NEK7
-0.451396	0.0108059	0.514936	CCDC3
-0.451216	0.0108413	0.514936	SPAST
-0.450589	0.0109655	0.514936	ENSG00000248527
-0.450369	0.0110094	0.514936	TTC39C
-0.4503	0.0110231	0.514936	CDK15
-0.449998	0.0110837	0.514936	SEC61G
-0.449976	0.0110882	0.514936	CENPP
-0.448521	0.0113837	0.520844	GDPGP1
-0.448292	0.0114308	0.520844	JPT1
-0.447743	0.0115444	0.520844	SMCR8
-0.447705	0.0115522	0.520844	MRPS35
-0.447206	0.0116564	0.520844	TENT5C
-0.446946	0.011711	0.520844	ELOVL5
-0.446732	0.011756	0.520844	YAP1
-0.446357	0.0118353	0.520844	UHRF1
-0.446151	0.0118793	0.521445	RNF2
-0.446003	0.0119107	0.521493	PRPF31
-0.444276	0.012284	0.535114	TARSL2
-0.442552	0.0126663	0.543998	TMEM167A
-0.442473	0.012684	0.543998	ORMDL1
-0.442213	0.0127426	0.543998	ENSG00000269906
-0.441951	0.0128018	0.543998	RBM8A
-0.441209	0.012971	0.543998	ROMO1
-0.441185	0.0129764	0.543998	ATP5PF
-0.440003	0.0132496	0.547735	PPIA
-0.439337	0.0134059	0.547735	CHMP5
-0.437886	0.0137512	0.550049	JPT2
-0.435589	0.0143134	0.559724	PKD1L3
-0.435289	0.0143881	0.559724	ENSG00000229344
-0.435221	0.014405	0.559724	ENSG00000248131
-0.434581	0.014566	0.559988	MRPS21
-0.434048	0.0147009	0.562713	OOSP4B
-0.433802	0.0147637	0.562713	RSL24D1
-0.433396	0.0148676	0.562713	ARMH3
-0.433173	0.014925	0.562713	LINC01082
-0.433136	0.0149346	0.562713	SNAP23
-0.432461	0.0151095	0.566389	PSMD3
-0.432087	0.015207	0.566389	JAG1
-0.432086	0.0152073	0.566389	TOR2A
-0.43169	0.0153112	0.568361	INTS10
-0.431426	0.0153809	0.568361	ZAR1L
-0.43126	0.0154247	0.568361	TSPAN13
-0.429996	0.0157623	0.571402	ATP5MD
-0.429696	0.0158436	0.571402	SLC35B3
-0.429289	0.0159541	0.571402	ENSG00000214301
-0.429284	0.0159555	0.571402	PRKN
-0.428863	0.0160703	0.571402	SCAT1
-0.427894	0.0163378	0.571402	GGACT
-0.42775	0.0163777	0.571402	ZNF850
-0.427559	0.0164311	0.571402	PDCD5
-0.427432	0.0164666	0.571402	EMC2
-0.427123	0.0165531	0.571402	CCNG2
-0.42705	0.0165736	0.571402	POMP
-0.426934	0.0166063	0.571402	COQ2
-0.426795	0.0166454	0.571402	RCBTB2
-0.426647	0.0166872	0.571402	COX2
-0.426416	0.0167528	0.571402	ERO1B
-0.425963	0.0168816	0.571402	HK2
-0.425868	0.0169087	0.571402	TJP3
-0.425754	0.0169412	0.571402	AZIN1
-0.425635	0.0169755	0.571402	SCOC
-0.425453	0.0170275	0.571402	TUSC1
-0.425302	0.0170711	0.571402	SHANK3
-0.425189	0.0171036	0.571402	TGIF2
-0.424836	0.0172059	0.571402	C5orf58
-0.424749	0.0172312	0.571402	LPCAT4
-0.424519	0.017298	0.571402	PM20D2
-0.424468	0.0173128	0.571402	RAB11A
-0.424001	0.0174494	0.571402	ENSG00000259618
-0.423943	0.0174664	0.571402	PHLDB2
-0.42341	0.0176235	0.571679	SLC30A1
-0.423353	0.0176405	0.571679	DYNLL1
-0.423348	0.0176418	0.571679	CDCA4
-0.422596	0.0178656	0.574606	SCAI
-0.422269	0.0179637	0.576683	SYPL1
-0.421935	0.0180643	0.577016	AKTIP
-0.42151	0.018193	0.577016	HSPB11
-0.420951	0.0183634	0.577016	MAPK1IP1L
-0.419576	0.0187884	0.577016	CASTOR1
-0.419509	0.0188095	0.577016	UBE2Z
-0.419482	0.0188178	0.577016	MRPL32
-0.419437	0.0188319	0.577016	SNX18
-0.41939	0.0188467	0.577016	OCLN
-0.419389	0.0188469	0.577016	AKT3
-0.419319	0.0188688	0.577016	TM2D1
-0.419243	0.0188927	0.577016	TMED2
-0.41917	0.0189153	0.577016	TIAL1
-0.4188	0.0190317	0.577016	SRSF12
-0.417989	0.0192889	0.577016	CELF2
-0.41767	0.019391	0.577016	LINC01819
-0.416725	0.0196955	0.577016	ENSG00000229229
-0.416608	0.0197335	0.577016	RPL13AP5
-0.416498	0.0197692	0.577016	MEX3C
-0.416496	0.0197697	0.577016	LATS2
-0.416353	0.0198163	0.577016	RAB10
-0.416242	0.0198528	0.577016	DEAF1
-0.416049	0.0199156	0.577016	C9orf92
-0.415765	0.0200089	0.577016	PAIP1
-0.415743	0.0200163	0.577016	THRB
-0.415678	0.0200375	0.577016	BHLHE40
-0.415492	0.0200988	0.577016	COL6A3
-0.415427	0.0201203	0.577016	ENSG00000226015
-0.415303	0.0201611	0.577223	SAA1
-0.414431	0.0204512	0.580913	TCL1B
-0.414409	0.0204587	0.580913	NUDT5
-0.413916	0.0206241	0.581637	VOPP1
-0.413873	0.0206388	0.581637	SYDE2
-0.413805	0.0206616	0.581637	DET1
-0.41363	0.0207209	0.581637	MRS2
-0.413043	0.0209203	0.58387	TRPM7
-0.412699	0.0210375	0.58387	TMX2
-0.412698	0.0210379	0.58387	PHLPP1
-0.412217	0.0212032	0.586566	SPATA21
-0.41133	0.0215109	0.59317	SCGB3A2
-0.411228	0.0215466	0.593203	CMC2
-0.410984	0.0216319	0.593335	ETFBKMT
-0.410352	0.0218542	0.595952	GALNT18
-0.409893	0.0220171	0.596745	ZIC1
-0.409879	0.022022	0.596745	ATP5MC3
-0.409879	0.022022	0.596745	PLEKHF2
-0.409235	0.0222523	0.598982	OPA1
-0.409094	0.0223026	0.598982	B4GALT6
-0.409001	0.0223363	0.598982	UQCRH
-0.408981	0.0223433	0.598982	CEP85L
-0.408735	0.0224319	0.600289	PEX26
-0.40817	0.022637	0.601446	ENSG00000244716
-0.408166	0.0226382	0.601446	ITGAE
-0.407847	0.0227548	0.601446	GDF9
-0.406991	0.0230691	0.606031	ZNF569
-0.405957	0.0234538	0.607076	ENSG00000285811
-0.405938	0.023461	0.607076	ENSG00000224837
-0.405905	0.0234734	0.607076	TM2D2
-0.405587	0.0235926	0.607076	TMEM39A
-0.4054	0.0236632	0.607076	ENSG00000279722
-0.405378	0.0236716	0.607076	COMMD6
-0.405373	0.0236734	0.607076	OXT
-0.404956	0.0238314	0.61022	COX7B
-0.404156	0.0241365	0.612902	ZNF567
-0.404087	0.0241632	0.612902	HNRNPA2B1
-0.403295	0.0244688	0.615547	UTRN
-0.403076	0.0245536	0.616778	ELP1
-0.401829	0.0250425	0.622665	ENSG00000274943
-0.40151	0.0251692	0.622675	PRKAB1
-0.401398	0.0252137	0.622675	TUBA1C
-0.401341	0.0252363	0.622675	B3GNT4
-0.401059	0.0253484	0.622675	HAL
-0.400975	0.025382	0.622675	WDR1
-0.400908	0.0254088	0.622675	SLC12A5
-0.400236	0.0256788	0.626745	STAT2
-0.399836	0.0258409	0.627579	ENSG00000225548
-0.399522	0.0259683	0.627579	COX16
-0.399067	0.026154	0.629414	ENSG00000254340
-0.398391	0.0264323	0.632392	CPEB2
-0.39832	0.0264615	0.632392	EBP
-0.398231	0.0264982	0.632392	SNRPE
-0.397811	0.0266729	0.635499	ENSG00000249209
-0.39774	0.0267023	0.635499	B4GALT4
-0.397009	0.0270082	0.63827	PTPRN2
-0.396991	0.0270159	0.63827	PPP1R3D
-0.396292	0.0273112	0.639479	TBCA
-0.396238	0.0273341	0.639479	ENSG00000249042
-0.396206	0.0273476	0.639479	RWDD4
-0.395926	0.027467	0.640867	CKS1B
-0.395713	0.0275577	0.640867	HECTD2
-0.395562	0.0276224	0.640867	MTMR3
-0.395457	0.0276676	0.640867	GNA13
-0.395445	0.0276727	0.640867	CNIH4
-0.395309	0.0277309	0.640999	SLC10A3
-0.395032	0.0278502	0.640999	CRISPLD1
-0.394872	0.0279191	0.640999	WWP2
-0.394623	0.0280269	0.640999	CASC20
-0.394586	0.0280428	0.640999	HAUS3
-0.394391	0.0281276	0.640999	SPAG7
-0.394383	0.0281314	0.640999	PEX3
-0.394023	0.0282879	0.640999	SDS
-0.393832	0.0283716	0.641219	RBX1
-0.393736	0.0284138	0.641219	CCDC27
-0.393655	0.0284489	0.641219	EIF4H
-0.393237	0.0286328	0.641939	STRAP
-0.39296	0.0287552	0.641939	TAB2
-0.392819	0.0288177	0.641939	PRPSAP2
-0.392817	0.0288187	0.641939	KDM1A
-0.392787	0.0288321	0.641939	TLE1
-0.392773	0.0288382	0.641939	NDFIP1
-0.392387	0.0290101	0.643429	CCDC126
-0.392171	0.0291063	0.643429	LYRM4
-0.391914	0.0292215	0.643429	MRPS28
-0.391741	0.0292989	0.643429	NDUFB5
-0.391729	0.0293043	0.643429	FBXL12
-0.391523	0.0293971	0.643429	TTC41P
-0.391519	0.0293991	0.643429	SCYL2
-0.391468	0.0294218	0.643429	TMEM107
-0.390611	0.0298106	0.646034	PSMG4
-0.390239	0.0299803	0.64808	AMD1
-0.389387	0.0303726	0.651648	PLPP5
-0.389172	0.0304723	0.65216	ENSG00000204745
-0.388457	0.0308055	0.654416	UGP2
-0.387686	0.0311682	0.654416	SOAT1
-0.38761	0.0312038	0.654416	EIF2B1
-0.387399	0.0313041	0.654416	SNHG5
-0.387323	0.0313398	0.654416	IKZF5
-0.387258	0.0313709	0.654416	DPY19L3
-0.387154	0.0314203	0.654416	ERICH2.1
-0.38699	0.0314986	0.654416	NDUFA4
-0.386927	0.0315285	0.654416	BCAR1
-0.386788	0.0315949	0.655003	USP50
-0.386426	0.031768	0.657527	NDUFAF6
-0.386295	0.0318312	0.657527	ARPC3
-0.38616	0.0318962	0.658078	ENSG00000265984
-0.386056	0.031946	0.658281	CFTR
-0.385899	0.0320221	0.658281	ADO
-0.385743	0.0320973	0.658281	STAG3
-0.385603	0.0321652	0.658889	ZNF506
-0.385344	0.0322908	0.65989	SS18
-0.385064	0.0324272	0.661813	COX10.AS1
-0.383885	0.0330068	0.668962	KIAA1549L
-0.383514	0.0331909	0.669659	SNX19
-0.383447	0.0332245	0.669659	WRNIP1
-0.383389	0.0332534	0.669659	RMI2
-0.383268	0.0333137	0.669659	NDUFAF7
-0.382557	0.0336698	0.670178	RPL15
-0.382423	0.0337369	0.670178	ENSG00000214210
-0.382291	0.0338036	0.670178	ETFRF1
-0.381912	0.0339957	0.670178	SDE2
-0.381815	0.0340446	0.670178	NSMCE3
-0.381746	0.0340795	0.670178	PARS2
-0.381315	0.0342995	0.6715	TGFBR1
-0.381308	0.0343028	0.6715	EOGT
-0.381208	0.0343538	0.671586	TSTD1
-0.381045	0.0344373	0.671586	INSC
-0.380763	0.0345824	0.672382	MRVI1.AS1
-0.380333	0.0348037	0.672582	C13orf42
-0.380057	0.0349466	0.672582	HERPUD2
-0.379858	0.0350498	0.672582	RAD23B
-0.379818	0.0350706	0.672582	SCARNA9
-0.379362	0.0353086	0.672582	FHIT
-0.378801	0.0356029	0.672582	MICU2
-0.378504	0.0357594	0.672582	ENSG00000230711
-0.378367	0.0358316	0.672582	SFXN2
-0.378336	0.0358481	0.672582	LRRC8D
-0.378095	0.035976	0.672582	ENSG00000286859
-0.37809	0.0359788	0.672582	ENSG00000146677
-0.377986	0.0360341	0.672582	SH3GLB1
-0.3779	0.0360796	0.672582	ENSG00000234782
-0.377768	0.0361498	0.672582	ENSG00000242880
-0.377756	0.0361561	0.672582	MX2
-0.377017	0.0365517	0.677207	RPL37
-0.376596	0.0367789	0.677986	ELAC1
-0.376509	0.0368256	0.677986	HSPE1
-0.376322	0.0369269	0.678848	ACOT13
-0.376108	0.0370434	0.679161	ARMC10
-0.376091	0.0370525	0.679161	ENSG00000237031
-0.3759	0.0371563	0.679161	SNRPG
-0.375739	0.037244	0.679161	ENSG00000273338
-0.375444	0.0374053	0.679161	RNF44
-0.375295	0.0374871	0.679161	ENSG00000233762
-0.375097	0.0375962	0.679161	PRKCG
-0.375084	0.037603	0.679161	DNAJC24
-0.375053	0.0376204	0.679161	FUNDC1
-0.374659	0.0378378	0.679161	RECQL4
-0.374496	0.0379277	0.679161	TCF7
-0.374468	0.0379431	0.679161	C15orf40
-0.374428	0.0379655	0.679161	ENSG00000244398
-0.373881	0.0382694	0.682704	PANK3
-0.373542	0.0384592	0.682704	PRIM2
-0.373078	0.0387196	0.682704	ENSG00000285471
-0.373065	0.038727	0.682704	PGK1
-0.372968	0.0387815	0.682704	TRIP13
-0.372454	0.0390725	0.682861	ADAM19
-0.372287	0.0391674	0.682861	PIAS2
-0.372185	0.0392252	0.682861	ENSG00000225243
-0.372027	0.0393152	0.682861	CRK
-0.371825	0.0394304	0.682861	SVBP
-0.371724	0.0394882	0.682861	CNTN1
-0.371602	0.0395584	0.682861	UFD1
-0.371532	0.0395984	0.682861	ENSG00000237571
-0.370892	0.0399668	0.683595	PRDX1
-0.37082	0.0400086	0.683595	GAD1
-0.370685	0.0400866	0.683595	SENP7
-0.370563	0.0401569	0.683595	PSMB1
-0.370557	0.0401608	0.683595	KIF26B
-0.370532	0.0401749	0.683595	NACA
-0.370483	0.0402035	0.683595	SARNP
-0.370321	0.0402979	0.68382	STRN4
-0.370286	0.0403179	0.68382	COX8A
-0.370059	0.0404506	0.68382	GALNT2
-0.369999	0.0404852	0.68382	EWSR1
-0.369559	0.0407427	0.68382	ECD
-0.369403	0.0408344	0.68382	POLR2F
-0.368671	0.0412666	0.685182	ENSG00000285508
-0.368479	0.0413806	0.685182	ENSG00000286192
-0.368352	0.041456	0.685182	ADSS
-0.368163	0.0415687	0.685182	C1S
-0.367774	0.0418009	0.685629	GNG5
-0.367712	0.0418382	0.685629	CKS2
-0.366992	0.0422713	0.689638	PDE10A
-0.366883	0.0423376	0.689638	SENP2
-0.366751	0.0424172	0.689638	ENSG00000228650
-0.366708	0.0424436	0.689638	C1orf146
-0.365506	0.0431769	0.69791	UBE2D1
-0.365081	0.0434393	0.698949	SLC25A5
-0.364909	0.0435451	0.698949	ENSG00000283341
-0.364861	0.043575	0.698949	CYB5A
-0.364669	0.0436943	0.699036	DERL1
-0.364615	0.0437274	0.699036	RAB2A
-0.364574	0.0437532	0.699036	CD59
-0.364457	0.0438255	0.699073	DCTPP1
-0.364374	0.0438774	0.699073	PPRC1
-0.363923	0.0441588	0.700735	ENSG00000279529
-0.363442	0.0444609	0.700735	SELENOK
-0.363197	0.0446152	0.700735	ABHD5
-0.363174	0.0446294	0.700735	UXS1
-0.363001	0.0447387	0.700735	RAB21
-0.362954	0.0447688	0.700735	ADPGK
-0.362721	0.0449165	0.700735	APBB2
-0.362714	0.0449205	0.700735	TIFA
-0.362462	0.0450806	0.700735	C1orf43
-0.362454	0.0450861	0.700735	GALNT14
-0.362235	0.0452252	0.700735	PSMG2
-0.361624	0.0456163	0.700735	BCAS2
-0.361506	0.0456923	0.700735	ENSG00000285725
-0.361306	0.0458214	0.700735	ENSG00000232537
-0.361161	0.0459146	0.700735	AK2
-0.361044	0.0459903	0.700735	LINC00649
-0.360939	0.0460579	0.700735	PTRHD1
-0.360454	0.0463731	0.700735	ENSG00000250159
-0.360396	0.0464109	0.700735	WBP1
-0.360307	0.0464686	0.700735	TMEM256
-0.360271	0.046492	0.700735	POMZP3
-0.359853	0.0467656	0.700735	ASIC1
-0.359812	0.046792	0.700735	BTG4
-0.359806	0.046796	0.700735	SYCP3
-0.359576	0.046947	0.700735	GABARAPL2
-0.359504	0.0469941	0.700735	SYNC
-0.359383	0.0470739	0.700735	GTF2A1
-0.359073	0.0472787	0.700735	ATP6
-0.359045	0.0472971	0.700735	UMODL1
-0.358717	0.0475144	0.700735	SDHB
-0.358601	0.0475909	0.700735	ZNF580
-0.358553	0.0476233	0.700735	SNX15
-0.35844	0.0476984	0.700735	LINC00174
-0.358334	0.047769	0.700735	SPATA33
-0.358249	0.0478258	0.700735	LSM8
-0.358003	0.0479901	0.700735	MGST2
-0.357956	0.0480213	0.700735	LINC01498
-0.357935	0.0480356	0.700735	RAMP1
-0.357846	0.0480951	0.700735	RFLNB
-0.357749	0.0481601	0.700735	CTNNB1
-0.357725	0.0481763	0.700735	SLC16A5
-0.35756	0.0482868	0.701749	NDUFA1
-0.357244	0.0484994	0.701953	CLIC4
-0.357112	0.0485889	0.701953	RNF181
-0.356883	0.0487434	0.701953	MRFAP1
-0.356679	0.0488819	0.701953	ATOX1
-0.356587	0.0489441	0.701953	TMEM106B
-0.356507	0.0489987	0.701953	TOR3A
-0.356427	0.0490527	0.701953	ACOXL
-0.356347	0.0491077	0.701953	C6orf136
-0.356334	0.0491163	0.701953	BDH2
-0.356137	0.0492506	0.701953	ENSG00000247627
-0.356129	0.0492561	0.701953	BUB3
-0.356092	0.0492815	0.701953	UPK3BL1
-0.355895	0.0494164	0.701953	TSEN34
-0.355744	0.0495197	0.701953	DHCR7
-0.355695	0.0495534	0.701953	PNKD
-0.355668	0.0495716	0.701953	COX6C
-0.355588	0.0496266	0.701953	ZNF385D
-0.355506	0.0496829	0.701953	NRG1
-0.3555	0.0496867	0.701953	RGS2
-0.355499	0.0496879	0.701953	IL15RA
-0.355117	0.0499509	0.70509	COMMD10
