## Supplementary Table 5 for "Single cell analysis reveals the impact of age and maturation stage on the human oocyte transcriptome"

### Sheet: MII.age.up-GO
ONTOLOGY	ID	Description	GeneRatio	BgRatio	pvalue	p.adjust	qvalue	geneID	Count
BP	GO:0007059	chromosome segregation	42/536	321/18670	1.78353e-16	6.82021e-13	6.28928e-13	CDC27/TPR/WAPL/RAD18/TOP2B/ATRX/KIF4A/SRPK1/CSNK2A1/SMC3/NCAPG/IK/SMC4/ECT2/CENPF/KIF18A/DLGAP5/TOP2A/SLF1/BRIP1/SMC2/NUSAP1/KIF23/KNL1/HECW2/CENPE/ESCO1/CENPC/INCENP/TTN/SMC6/SMARCAD1/NIPBL/CDT1/ESCO2/CDCA2/SYCP2/SMC5/TOP1/PRC1/KIF4B/TERB1	42
BP	GO:0098813	nuclear chromosome segregation	35/536	262/18670	3.35496e-14	4.27646e-11	3.94355e-11	CDC27/TPR/WAPL/TOP2B/ATRX/KIF4A/SMC3/NCAPG/IK/SMC4/ECT2/CENPF/KIF18A/DLGAP5/TOP2A/SLF1/BRIP1/SMC2/NUSAP1/KIF23/KNL1/HECW2/CENPE/ESCO1/CENPC/INCENP/TTN/NIPBL/CDT1/ESCO2/SYCP2/SMC5/PRC1/KIF4B/TERB1	35
BP	GO:0000819	sister chromatid segregation	30/536	189/18670	2.31411e-14	4.27646e-11	3.94355e-11	CDC27/TPR/WAPL/TOP2B/ATRX/KIF4A/SMC3/NCAPG/IK/SMC4/CENPF/KIF18A/DLGAP5/TOP2A/SLF1/SMC2/NUSAP1/KIF23/HECW2/CENPE/ESCO1/CENPC/INCENP/TTN/NIPBL/CDT1/ESCO2/SMC5/PRC1/KIF4B	30
BP	GO:0008380	RNA splicing	45/536	469/18670	1.36861e-12	1.30839e-09	1.20654e-09	AQR/DHX8/PABPC1/WBP11/RBM41/SRPK1/TFIP11/PHF5A/SNW1/ACIN1/PABPN1/PNN/SUPT6H/PRPF4B/IK/SRSF11/SYF2/RBM25/ZC3H13/UPF3B/THOC2/NSRP1/DNAJC8/PRKRIP1/ZRANB2/CTNNBL1/SRRM1/DHX9/NCBP1/PPIG/CIR1/MFAP1/ZMAT2/CWF19L2/SREK1/SON/RRP1B/ZNF326/IWS1/SLU7/RP9/ZRSR2/HNRNPA3/PRPF40A/ZNF830	45
CC	GO:0000793	condensed chromosome	29/551	223/19717	5.7926e-12	1.53504e-09	1.28352e-09	BAZ1B/BOD1L1/WAPL/NUP133/ATRX/PES1/CENPM/SMC3/NCAPG/NUP107/RAD50/SMC4/CENPF/TOP2A/SMC2/KNL1/CENPE/BRCA2/CENPC/INCENP/GPATCH11/TTN/PHF6/SMC6/CDT1/CKAP5/HMGB1/SYCP2/SMC5	29
CC	GO:0000775	chromosome, centromeric region	27/551	193/19717	5.56273e-12	1.53504e-09	1.28352e-09	BAZ1B/BOD1L1/TPR/PPP1R12A/WAPL/NUP133/XPO1/ATRX/CENPM/SMC3/NCAPG/NUP107/CENPF/KIF18A/CLIP1/DNMT1/KNL1/CENPE/CENPC/INCENP/GPATCH11/PHF6/CDT1/SIN3A/ESCO2/CKAP5/KDM4D	27
CC	GO:0098687	chromosomal region	36/551	349/19717	1.62905e-11	2.87799e-09	2.40642e-09	BAZ1B/BOD1L1/TPR/PPP1R12A/WAPL/NUP133/XPO1/ATRX/TFIP11/CENPM/SMC3/NCAPG/NUP107/RAD50/CENPF/KIF18A/THOC2/CLIP1/DNMT1/MEN1/KNL1/SSB/CENPE/BRCA2/CENPC/INCENP/GPATCH11/PHF6/SMC6/CDT1/SIN3A/ESCO2/CKAP5/KDM4D/SMC5/TERB1	36
CC	GO:0016607	nuclear speck	38/551	397/19717	4.1371e-11	5.48166e-09	4.58347e-09	KMT2E/ATP6V0A1/USP36/TFIP11/PHF5A/SNW1/ACIN1/TRIP11/PABPN1/PNN/FNBP4/PRPF4B/IK/SMC4/SRSF11/SYF2/RBM25/ZC3H13/THOC2/NSRP1/AFDN/PNISR/SRRM1/PPIG/CIR1/ARHGAP18/CCNB3/SREK1/SON/SMC6/SLU7/RNF169/TEPSIN/NOC3L/RUFY1/PRPF40A/ZNF830/SMC5	38
CC	GO:0005819	spindle	35/551	347/19717	5.87374e-11	6.22616e-09	5.20599e-09	CDC27/BOD1L1/TPR/ASPM/TPX2/KIF4A/PPP2R3C/EFHC1/SMC3/IK/ECT2/CENPF/LRMP/CEP89/KIF18A/DLGAP5/WDR60/MTUS1/KIF3A/CEP162/CKAP2/NUSAP1/KIF23/KIF20B/HECW2/CENPE/NCOR1/EML4/INCENP/KIF15/CKAP5/BRCC3/PRC1/HAUS7/HAUS5	35
BP	GO:0000070	mitotic sister chromatid segregation	24/536	151/18670	9.16959e-12	7.0129e-09	6.46697e-09	CDC27/TPR/ATRX/KIF4A/NCAPG/IK/SMC4/CENPF/KIF18A/DLGAP5/SLF1/SMC2/NUSAP1/KIF23/HECW2/CENPE/CENPC/INCENP/TTN/NIPBL/CDT1/SMC5/PRC1/KIF4B	24
BP	GO:0000280	nuclear division	40/536	407/18670	1.20656e-11	7.68984e-09	7.09121e-09	CDC27/TPR/WAPL/ASPM/TOP2B/ATRX/TPX2/KIF4A/SMC3/NCAPG/IK/MSH3/RAD50/SMC4/CENPF/KIF18A/DLGAP5/TOP2A/SLF1/BRIP1/SMC2/NUSAP1/KIF23/KIF20B/HECW2/CENPE/BRCA2/CENPC/INCENP/TTN/USP16/NIPBL/CDT1/CNTD1/RAD51B/SYCP2/SMC5/PRC1/KIF4B/TERB1	40
BP	GO:0033044	regulation of chromosome organization	36/536	342/18670	1.8833e-11	1.02882e-08	9.48728e-09	CDC27/KMT2E/JARID2/ISL1/TPR/WAPL/WDR70/ATRX/MAP3K4/SNW1/UBR5/SUPT6H/IK/RAD50/CENPF/DLGAP5/DNMT1/TOP2A/SLF1/MORC2/RTF1/HECW2/CENPE/MTF2/NSD3/RNF20/IWS1/NIPBL/CDT1/SIN3A/SPTY2D1/PRKD1/KDM4D/MPHOSPH8/SMC5/TADA2A	36
BP	GO:0071103	DNA conformation change	35/536	327/18670	2.26202e-11	1.08124e-08	9.97073e-09	RECQL/TPR/RSF1/WAPL/RAD18/TOP2B/ATRX/SRPK1/CENPM/ACIN1/CHD8/NCAPG/RAD50/SMC4/ASH1L/UBN1/TOP2A/CHD1L/DHX9/BRIP1/SMC2/XPA/NUSAP1/KNL1/CENPC/CETN2/XPC/TTN/SMARCAD1/NIPBL/CHAF1A/SPTY2D1/HMGB1/TOP1/NAP1L4	35
BP	GO:0048285	organelle fission	41/536	449/18670	6.69777e-11	2.84581e-08	2.62427e-08	CDC27/TPR/WAPL/ASPM/TOP2B/ATRX/TPX2/KIF4A/SMC3/NCAPG/IK/MSH3/RAD50/SMC4/MTFR1L/CENPF/KIF18A/DLGAP5/TOP2A/SLF1/BRIP1/SMC2/NUSAP1/KIF23/KIF20B/HECW2/CENPE/BRCA2/CENPC/INCENP/TTN/USP16/NIPBL/CDT1/CNTD1/RAD51B/SYCP2/SMC5/PRC1/KIF4B/TERB1	41
BP	GO:0006260	DNA replication	31/536	274/18670	7.9471e-11	3.03897e-08	2.8024e-08	RECQL/DBF4/RTF2/RFC1/BOD1L1/WAPL/POLD3/ATRX/CLSPN/SMC3/MSH3/RAD50/CCDC88A/TTF1/MGME1/DHX9/REV1/BRIP1/BRCA2/ESCO1/FAM111A/CDT1/CHAF1A/SIN3A/ESCO2/EXO1/PRIM1/WDHD1/BAZ1A/ZNF830/TOP1	31
CC	GO:0005874	microtubule	36/551	416/19717	2.16512e-09	1.48513e-07	1.24179e-07	CDC27/BOD1L1/ASPM/DYNC1I2/TPX2/KIF4A/EIF3A/HSPH1/KIF18A/KLC1/MTUS1/CLIP1/KIF3A/SELENOS/CEP162/CKAP2/NUSAP1/KIF23/KIF20B/CENPE/BCAS3/EML4/INCENP/GRAMD2B/PCNT/KIF15/KIF27/EML5/KIF5B/CKAP5/CCDC66/TOGARAM1/PRC1/HAUS7/KIF4B/HAUS5	36
CC	GO:0005681	spliceosomal complex	23/551	185/19717	2.24171e-09	1.48513e-07	1.24179e-07	AQR/DHX8/PABPC1/RBM41/TFIP11/PHF5A/SNW1/PNN/PRPF4B/IK/SYF2/PRKRIP1/CTNNBL1/SRRM1/MFAP1/ZMAT2/CWF19L2/SREK1/SLU7/ZRSR2/HNRNPA3/PRPF40A/ZNF830	23
CC	GO:0044450	microtubule organizing center part	23/551	185/19717	2.24171e-09	1.48513e-07	1.24179e-07	CNTLN/OFD1/ROCK1/PCM1/IFT52/CEP152/CCDC88A/CEP89/ODF2L/WDR60/HERC2/KIF3A/TOP2A/CCDC146/CEP162/NEK1/CETN2/PCNT/RAB8A/CNTROB/CEP83/CKAP5/CCDC66	23
BP	GO:0060271	cilium assembly	35/536	366/18670	5.07268e-10	1.76345e-07	1.62617e-07	OFD1/SYNE2/DYNC1I2/VDAC3/PCM1/ATP6V1D/TRIP11/IFT52/CEP152/EHD1/CCDC88A/CNTRL/CEP89/ODF2L/WDR60/AKAP9/KIF3A/CEP162/NEK1/TCHP/CETN2/PCNT/IQUB/KIF27/RAB8A/CNTROB/CFAP46/CEP83/CKAP5/CCDC66/CFAP43/TOGARAM1/HAUS7/HAUS5/DNAAF4	35
BP	GO:2001252	positive regulation of chromosome organization	23/536	174/18670	1.09646e-09	3.49406e-07	3.22206e-07	KMT2E/JARID2/ISL1/TPR/ATRX/MAP3K4/SNW1/RAD50/DLGAP5/DNMT1/SLF1/MORC2/RTF1/MTF2/NSD3/RNF20/NIPBL/CDT1/SIN3A/PRKD1/MPHOSPH8/SMC5/TADA2A	23
CC	GO:0000776	kinetochore	19/551	135/19717	7.14366e-09	4.20682e-07	3.51752e-07	BOD1L1/TPR/PPP1R12A/NUP133/XPO1/CENPM/NUP107/CENPF/KIF18A/CLIP1/KNL1/CENPE/CENPC/INCENP/GPATCH11/PHF6/CDT1/SIN3A/CKAP5	19
BP	GO:0044782	cilium organization	35/536	384/18670	1.82585e-09	5.3708e-07	4.9527e-07	OFD1/SYNE2/DYNC1I2/VDAC3/PCM1/ATP6V1D/TRIP11/IFT52/CEP152/EHD1/CCDC88A/CNTRL/CEP89/ODF2L/WDR60/AKAP9/KIF3A/CEP162/NEK1/TCHP/CETN2/PCNT/IQUB/KIF27/RAB8A/CNTROB/CFAP46/CEP83/CKAP5/CCDC66/CFAP43/TOGARAM1/HAUS7/HAUS5/DNAAF4	35
BP	GO:0140014	mitotic nuclear division	28/536	264/18670	2.88708e-09	6.13345e-07	5.65598e-07	CDC27/TPR/ATRX/TPX2/KIF4A/SMC3/NCAPG/IK/SMC4/CENPF/KIF18A/DLGAP5/SLF1/SMC2/NUSAP1/KIF23/KIF20B/HECW2/CENPE/CENPC/INCENP/TTN/USP16/NIPBL/CDT1/SMC5/PRC1/KIF4B	28
BP	GO:0000086	G2/M transition of mitotic cell cycle	27/536	247/18670	2.87353e-09	6.13345e-07	5.65598e-07	OFD1/PPP1R12A/HMMR/PPP1R12B/DYNC1I2/PCM1/TPX2/CLSPN/PSMD10/CEP152/SYF2/CENPF/CNTRL/OPTN/AKAP9/KCNH5/CCNB3/CETN2/PCNT/CDC25A/SIN3A/PSMD1/CKAP5/RAD51B/ZNF830/HAUS7/HAUS5	27
BP	GO:1902749	regulation of cell cycle G2/M phase transition	25/536	213/18670	2.57766e-09	6.13345e-07	5.65598e-07	OFD1/HMMR/DYNC1I2/PCM1/TPX2/CLSPN/PSMD10/CEP152/SYF2/CENPF/CNTRL/AKAP9/KCNH5/CCNB3/CETN2/PCNT/CDC25A/SIN3A/PSMD1/CKAP5/RAD51B/BRCC3/ZNF830/HAUS7/HAUS5	25
BP	GO:0010389	regulation of G2/M transition of mitotic cell cycle	24/536	196/18670	2.29034e-09	6.13345e-07	5.65598e-07	OFD1/HMMR/DYNC1I2/PCM1/TPX2/CLSPN/PSMD10/CEP152/SYF2/CENPF/CNTRL/AKAP9/KCNH5/CCNB3/CETN2/PCNT/CDC25A/SIN3A/PSMD1/CKAP5/RAD51B/ZNF830/HAUS7/HAUS5	24
BP	GO:0006338	chromatin remodeling	23/536	182/18670	2.67048e-09	6.13345e-07	5.65598e-07	JARID2/BAZ1B/TPR/RSF1/ATRX/CENPM/CHD8/SMARCD2/SUPT6H/BAZ2B/CHD1L/MORC2/KNL1/ANP32E/CENPC/SMARCAD1/PBRM1/SPTY2D1/KDM4D/HMGB1/BAZ1A/TOP1/TADA2A	23
CC	GO:0005814	centriole	19/551	139/19717	1.16756e-08	6.18806e-07	5.17412e-07	CNTLN/OFD1/ROCK1/PCM1/IFT52/CEP152/CCDC88A/CEP89/ODF2L/HERC2/KIF3A/TOP2A/CCDC146/CEP162/CETN2/PCNT/RAB8A/CNTROB/CEP83	19
BP	GO:0044839	cell cycle G2/M phase transition	28/536	266/18670	3.42012e-09	6.88345e-07	6.3476e-07	OFD1/PPP1R12A/HMMR/PPP1R12B/DYNC1I2/PCM1/TPX2/CLSPN/PSMD10/CEP152/SYF2/CENPF/CNTRL/OPTN/AKAP9/KCNH5/CCNB3/CETN2/PCNT/CDC25A/SIN3A/PSMD1/CKAP5/RAD51B/BRCC3/ZNF830/HAUS7/HAUS5	28
BP	GO:1902275	regulation of chromatin organization	23/536	185/18670	3.67949e-09	7.03519e-07	6.48753e-07	KMT2E/JARID2/ISL1/TPR/WDR70/ATRX/SNW1/UBR5/SUPT6H/DNMT1/MORC2/RTF1/MTF2/NSD3/RNF20/IWS1/NIPBL/SIN3A/SPTY2D1/PRKD1/KDM4D/MPHOSPH8/TADA2A	23
BP	GO:0051983	regulation of chromosome segregation	17/536	103/18670	5.56764e-09	1.01384e-06	9.34917e-07	CDC27/TPR/WAPL/RAD18/ATRX/CSNK2A1/IK/ECT2/CENPF/DLGAP5/SLF1/HECW2/CENPE/SMC6/NIPBL/CDT1/SMC5	17
BP	GO:0016569	covalent chromatin modification	38/536	474/18670	1.27919e-08	2.22346e-06	2.05037e-06	KMT2E/JARID2/BAZ1B/ISL1/PHF20/ARID4A/RSF1/USP36/ING3/WDR70/ATRX/HUWE1/SNW1/UBR5/SUPT6H/ASH1L/RLF/DNMT1/MORC2/MEN1/CLOCK/RTF1/BRCA2/MTF2/NSD3/RNF20/USP16/SMARCAD1/IWS1/NIPBL/SIN3A/PRKD1/BRCC3/KDM4D/MCRS1/MPHOSPH8/BAZ1A/TADA2A	38
BP	GO:0000281	mitotic cytokinesis	14/536	73/18670	1.70382e-08	2.83279e-06	2.61226e-06	ROCK1/KIF4A/EFHC1/ECT2/CKAP2/NUSAP1/KIF23/KIF20B/BRCA2/INCENP/SON/CDT1/CNTROB/KIF4B	14
BP	GO:1901987	regulation of cell cycle phase transition	38/536	480/18670	1.79236e-08	2.85582e-06	2.63351e-06	CDC27/KMT2E/DBF4/MYO16/OFD1/TPR/HMMR/DYNC1I2/PCM1/TPX2/CLSPN/PSMD10/CEP152/IK/SYF2/CENPF/CNTRL/DLGAP5/AKAP9/MEN1/HECW2/CENPE/KCNH5/CCNB3/CETN2/XPC/PCNT/CDC25A/CDT1/SIN3A/PSMD1/CKAP5/RAD51B/BRCC3/ZNF830/GIGYF2/HAUS7/HAUS5	38
BP	GO:0031056	regulation of histone modification	19/536	143/18670	2.84608e-08	4.35336e-06	4.01447e-06	KMT2E/JARID2/ISL1/WDR70/ATRX/SNW1/UBR5/SUPT6H/DNMT1/RTF1/MTF2/NSD3/RNF20/IWS1/NIPBL/SIN3A/PRKD1/KDM4D/TADA2A	19
BP	GO:1905269	positive regulation of chromatin organization	16/536	103/18670	3.81917e-08	5.61712e-06	5.17985e-06	KMT2E/JARID2/ISL1/TPR/SNW1/DNMT1/MORC2/RTF1/MTF2/NSD3/RNF20/NIPBL/SIN3A/PRKD1/MPHOSPH8/TADA2A	16
BP	GO:0016570	histone modification	36/536	454/18670	4.12357e-08	5.84019e-06	5.38556e-06	KMT2E/JARID2/BAZ1B/ISL1/PHF20/ARID4A/RSF1/USP36/ING3/WDR70/ATRX/HUWE1/SNW1/UBR5/SUPT6H/ASH1L/RLF/DNMT1/MEN1/CLOCK/RTF1/BRCA2/MTF2/NSD3/RNF20/USP16/SMARCAD1/IWS1/NIPBL/SIN3A/PRKD1/BRCC3/KDM4D/MCRS1/BAZ1A/TADA2A	36
BP	GO:0000377	RNA splicing, via transesterification reactions with bulged adenosine as nucleophile	32/536	379/18670	5.62532e-08	7.41766e-06	6.84022e-06	AQR/DHX8/PABPC1/WBP11/RBM41/SRPK1/TFIP11/PHF5A/SNW1/PABPN1/PNN/PRPF4B/IK/SRSF11/SYF2/RBM25/UPF3B/NSRP1/DNAJC8/CTNNBL1/SRRM1/DHX9/NCBP1/MFAP1/ZMAT2/CWF19L2/SREK1/SON/SLU7/ZRSR2/HNRNPA3/PRPF40A	32
BP	GO:0000398	mRNA splicing, via spliceosome	32/536	379/18670	5.62532e-08	7.41766e-06	6.84022e-06	AQR/DHX8/PABPC1/WBP11/RBM41/SRPK1/TFIP11/PHF5A/SNW1/PABPN1/PNN/PRPF4B/IK/SRSF11/SYF2/RBM25/UPF3B/NSRP1/DNAJC8/CTNNBL1/SRRM1/DHX9/NCBP1/MFAP1/ZMAT2/CWF19L2/SREK1/SON/SLU7/ZRSR2/HNRNPA3/PRPF40A	32
BP	GO:0006405	RNA export from nucleus	18/536	135/18670	6.23892e-08	7.95255e-06	7.33347e-06	TPR/NUP133/XPO1/PABPN1/SUPT6H/NUP107/SRSF11/UPF3B/THOC2/SRRM1/DHX9/NCBP1/SSB/IWS1/ABCE1/SLU7/PHAX/SDAD1	18
BP	GO:0000375	RNA splicing, via transesterification reactions	32/536	382/18670	6.75473e-08	8.33229e-06	7.68365e-06	AQR/DHX8/PABPC1/WBP11/RBM41/SRPK1/TFIP11/PHF5A/SNW1/PABPN1/PNN/PRPF4B/IK/SRSF11/SYF2/RBM25/UPF3B/NSRP1/DNAJC8/CTNNBL1/SRRM1/DHX9/NCBP1/MFAP1/ZMAT2/CWF19L2/SREK1/SON/SLU7/ZRSR2/HNRNPA3/PRPF40A	32
BP	GO:1901990	regulation of mitotic cell cycle phase transition	35/536	444/18670	7.38311e-08	8.82281e-06	8.13599e-06	CDC27/KMT2E/MYO16/OFD1/TPR/HMMR/DYNC1I2/PCM1/TPX2/CLSPN/PSMD10/CEP152/IK/SYF2/CENPF/CNTRL/DLGAP5/AKAP9/HECW2/CENPE/KCNH5/CCNB3/CETN2/XPC/PCNT/CDC25A/CDT1/SIN3A/PSMD1/CKAP5/RAD51B/ZNF830/GIGYF2/HAUS7/HAUS5	35
CC	GO:0000792	heterochromatin	13/551	78/19717	2.30417e-07	1.11019e-05	9.28282e-06	BAZ1B/TOP2B/ATRX/DNMT1/MORC2/CENPC/INCENP/RNF20/RRP1B/SMARCAD1/ESCO2/KDM4D/MPHOSPH8	13
CC	GO:0005871	kinesin complex	11/551	55/19717	2.88606e-07	1.27468e-05	1.06582e-05	KIF4A/KIF18A/KLC1/KIF3A/KIF23/KIF20B/CENPE/KIF15/KIF27/KIF5B/KIF4B	11
CC	GO:0072686	mitotic spindle	15/551	109/19717	3.70376e-07	1.51e-05	1.26258e-05	TPR/ASPM/TPX2/EFHC1/SMC3/IK/ECT2/KIF18A/NUSAP1/KIF23/KIF20B/HECW2/CENPE/NCOR1/EML4	15
CC	GO:0005657	replication fork	12/551	70/19717	4.89445e-07	1.79884e-05	1.50409e-05	BAZ1B/RTF2/RFC1/RAD18/POLD3/DNMT1/XPA/SMARCAD1/RAD51B/PRIM1/WDHD1/TOP1	12
CC	GO:0035861	site of double-strand break	11/551	58/19717	5.09104e-07	1.79884e-05	1.50409e-05	RAD18/WDR70/RAD50/SHLD2/SLF1/SMC6/SMARCAD1/RNF169/ESCO2/KDM4D/SMC5	11
MF	GO:0016887	ATPase activity	34/547	384/17697	3.93821e-08	1.96377e-05	1.83708e-05	RALBP1/ATP6V0A1/RFC1/RAD18/TOP2B/DYNC1I2/ATRX/KIF4A/HSP90AB1/ATP6V1D/ACIN1/CHD8/MSH3/KIF18A/WDR60/ABCB7/KIF3A/TOP2A/CHD1L/MORC2/DHX9/KIF23/ABCG5/KIF20B/CENPE/SMARCAD1/KIF15/PBRM1/ABCE1/KIF27/KIF5B/RAD51B/ABCF1/KIF4B	34
MF	GO:0015631	tubulin binding	31/547	336/17697	6.24412e-08	1.96377e-05	1.83708e-05	OFD1/TPR/KIF4A/EFHC1/NEFH/SMC3/CCDC88A/HSPH1/KIF18A/MTUS1/CLIP1/KIF3A/NUSAP1/KIF23/KIF20B/CENPE/BRCA2/BCAS3/EML4/CETN2/ALDOA/PHF6/KIF15/KIF27/EML5/KIF5B/CKAP5/CCDC66/PRC1/HAUS7/KIF4B	31
BP	GO:0050657	nucleic acid transport	21/536	193/18670	1.8027e-07	2.0275e-05	1.86967e-05	TPR/NUP133/XPO1/PABPN1/SUPT6H/NUP107/SRSF11/UPF3B/THOC2/SRRM1/DHX9/NCBP1/SSB/CETN2/IWS1/ABCE1/SLU7/PHAX/HNRNPA3/CKAP5/SDAD1	21
BP	GO:0050658	RNA transport	21/536	193/18670	1.8027e-07	2.0275e-05	1.86967e-05	TPR/NUP133/XPO1/PABPN1/SUPT6H/NUP107/SRSF11/UPF3B/THOC2/SRRM1/DHX9/NCBP1/SSB/CETN2/IWS1/ABCE1/SLU7/PHAX/HNRNPA3/CKAP5/SDAD1	21
CC	GO:0034399	nuclear periphery	16/551	131/19717	7.94831e-07	2.34034e-05	1.95686e-05	TPR/KIF4A/SRPK1/PHF5A/SNW1/SMC3/NUP107/CENPF/SRRM1/MORC2/MEN1/PPIG/ZNF326/SMARCAD1/PRPF40A/KIF4B	16
CC	GO:0090734	site of DNA damage	12/551	73/19717	7.8381e-07	2.34034e-05	1.95686e-05	RAD18/WDR70/RAD50/SHLD2/SLF1/XPC/SMC6/SMARCAD1/RNF169/ESCO2/KDM4D/SMC5	12
CC	GO:0005721	pericentric heterochromatin	7/551	20/19717	7.23953e-07	2.34034e-05	1.95686e-05	BAZ1B/ATRX/DNMT1/CENPC/INCENP/ESCO2/KDM4D	7
BP	GO:0051236	establishment of RNA localization	21/536	196/18670	2.34256e-07	2.55941e-05	2.36017e-05	TPR/NUP133/XPO1/PABPN1/SUPT6H/NUP107/SRSF11/UPF3B/THOC2/SRRM1/DHX9/NCBP1/SSB/CETN2/IWS1/ABCE1/SLU7/PHAX/HNRNPA3/CKAP5/SDAD1	21
CC	GO:0000779	condensed chromosome, centromeric region	15/551	118/19717	1.04744e-06	2.92182e-05	2.44307e-05	BOD1L1/NUP133/ATRX/CENPM/NCAPG/NUP107/CENPF/KNL1/CENPE/CENPC/INCENP/GPATCH11/PHF6/CDT1/CKAP5	15
BP	GO:0031060	regulation of histone methylation	12/536	65/18670	2.79444e-07	2.96832e-05	2.73725e-05	KMT2E/JARID2/ATRX/SNW1/SUPT6H/DNMT1/RTF1/MTF2/NSD3/RNF20/IWS1/KDM4D	12
BP	GO:0051052	regulation of DNA metabolic process	33/536	429/18670	3.07767e-07	3.18081e-05	2.9332e-05	DBF4/WAPL/WDR70/ATRX/MAP3K4/HSP90AB1/TFIP11/UBR5/SMC3/SUPT6H/RAD51AP1/MSH3/RAD50/CCDC88A/RLF/SHLD2/TTF1/DNMT1/SLF1/MORC2/MEN1/DHX9/BRCA2/ESCO1/SMARCAD1/RNF169/CDT1/ESCO2/BRCC3/KDM4D/HMGB1/MPHOSPH8/ZNF830	33
BP	GO:0033045	regulation of sister chromatid segregation	13/536	80/18670	4.22612e-07	4.25281e-05	3.92175e-05	CDC27/TPR/WAPL/ATRX/IK/CENPF/DLGAP5/SLF1/HECW2/CENPE/NIPBL/CDT1/SMC5	13
BP	GO:0033047	regulation of mitotic sister chromatid segregation	12/536	68/18670	4.67186e-07	4.58082e-05	4.22422e-05	CDC27/TPR/ATRX/IK/CENPF/DLGAP5/SLF1/HECW2/CENPE/NIPBL/CDT1/SMC5	12
BP	GO:0042254	ribosome biogenesis	26/536	297/18670	5.01755e-07	4.79678e-05	4.42337e-05	USP36/XPO1/WBP11/DDX18/XRN2/ESF1/DDX24/PES1/NOP56/GTPBP10/KRR1/MYBBP1A/GNL2/SHQ1/PIH1D2/RRP1B/ABCE1/UTP15/DDX21/BMS1/RSL1D1/DDX10/NSUN3/NOL8/SDAD1/DDX52	26
BP	GO:0097711	ciliary basal body-plasma membrane docking	14/536	95/18670	5.28056e-07	4.92509e-05	4.54169e-05	OFD1/DYNC1I2/PCM1/CEP152/CNTRL/CEP89/AKAP9/CEP162/CETN2/PCNT/CEP83/CKAP5/HAUS7/HAUS5	14
CC	GO:0016363	nuclear matrix	14/551	109/19717	2.109e-06	5.58884e-05	4.67309e-05	KIF4A/SRPK1/PHF5A/SNW1/SMC3/CENPF/SRRM1/MORC2/MEN1/PPIG/ZNF326/SMARCAD1/PRPF40A/KIF4B	14
MF	GO:0003777	microtubule motor activity	14/547	84/17697	2.67497e-07	5.60852e-05	5.24669e-05	DYNC1I2/KIF4A/SMC3/KIF18A/KLC1/WDR60/KIF3A/KIF23/KIF20B/CENPE/KIF15/KIF27/KIF5B/KIF4B	14
BP	GO:0007018	microtubule-based movement	25/536	283/18670	7.02781e-07	6.39866e-05	5.90054e-05	OFD1/SYNE2/DYNC1I2/PCM1/KIF4A/NEFH/TRIP11/IFT52/KIF18A/KLC1/KTN1/DLGAP5/WDR60/KIF3A/KIF23/KIF20B/CENPE/TMEM108/KIF15/KIF27/KIF5B/CFAP46/CFAP43/KIF4B/DNAAF4	25
BP	GO:0006913	nucleocytoplasmic transport	28/536	343/18670	7.57518e-07	6.43722e-05	5.9361e-05	RANBP3/TPR/PPP1R12A/IPO5/NUP133/XPO1/PABPN1/UBR5/SUPT6H/NUP107/ECT2/SRSF11/UPF3B/THOC2/MED1/SRRM1/ARNTL/DHX9/NCBP1/SSB/IWS1/ABCE1/SLU7/PHAX/NEMF/PKIG/RGPD6/SDAD1	28
BP	GO:0006323	DNA packaging	21/536	210/18670	7.41926e-07	6.43722e-05	5.9361e-05	TPR/RSF1/WAPL/ATRX/SRPK1/CENPM/ACIN1/NCAPG/SMC4/ASH1L/UBN1/TOP2A/SMC2/NUSAP1/KNL1/CENPC/TTN/NIPBL/CHAF1A/SPTY2D1/NAP1L4	21
BP	GO:0071426	ribonucleoprotein complex export from nucleus	16/536	127/18670	7.36594e-07	6.43722e-05	5.9361e-05	TPR/NUP133/XPO1/PABPN1/SUPT6H/NUP107/SRSF11/UPF3B/THOC2/SRRM1/NCBP1/SSB/IWS1/ABCE1/SLU7/SDAD1	16
BP	GO:0071166	ribonucleoprotein complex localization	16/536	128/18670	8.19883e-07	6.81572e-05	6.28515e-05	TPR/NUP133/XPO1/PABPN1/SUPT6H/NUP107/SRSF11/UPF3B/THOC2/SRRM1/NCBP1/SSB/IWS1/ABCE1/SLU7/SDAD1	16
BP	GO:0051168	nuclear export	20/536	194/18670	8.39932e-07	6.83383e-05	6.30184e-05	RANBP3/TPR/NUP133/XPO1/PABPN1/SUPT6H/NUP107/SRSF11/UPF3B/THOC2/SRRM1/DHX9/NCBP1/SSB/IWS1/ABCE1/SLU7/PHAX/NEMF/SDAD1	20
BP	GO:0032259	methylation	29/536	366/18670	8.86753e-07	6.89295e-05	6.35636e-05	KMT2E/JARID2/ARID4A/ATRX/TDRD1/SNW1/METTL4/RNMT/SUPT6H/ASH1L/MTR/RLF/FAM98A/TRMT13/ZC3H13/DNMT1/BHMT2/MEN1/THUMPD3/MTO1/RTF1/MTF2/NSD3/RNF20/IWS1/METTL18/NSUN3/KDM4D/MPHOSPH8	29
BP	GO:0051169	nuclear transport	28/536	346/18670	9.01274e-07	6.89295e-05	6.35636e-05	RANBP3/TPR/PPP1R12A/IPO5/NUP133/XPO1/PABPN1/UBR5/SUPT6H/NUP107/ECT2/SRSF11/UPF3B/THOC2/MED1/SRRM1/ARNTL/DHX9/NCBP1/SSB/IWS1/ABCE1/SLU7/PHAX/NEMF/PKIG/RGPD6/SDAD1	28
BP	GO:0006403	RNA localization	22/536	230/18670	8.66374e-07	6.89295e-05	6.35636e-05	TPR/NUP133/XPO1/PABPN1/SUPT6H/NUP107/SRSF11/UPF3B/THOC2/SRRM1/DHX9/NCBP1/SSB/SHQ1/CETN2/IWS1/ABCE1/SLU7/PHAX/HNRNPA3/CKAP5/SDAD1	22
BP	GO:0034968	histone lysine methylation	15/536	114/18670	9.30829e-07	6.9794e-05	6.43608e-05	KMT2E/JARID2/ARID4A/ATRX/SNW1/SUPT6H/ASH1L/RLF/DNMT1/MEN1/RTF1/MTF2/NSD3/IWS1/KDM4D	15
BP	GO:0061640	cytoskeleton-dependent cytokinesis	14/536	100/18670	1.00105e-06	7.36154e-05	6.78847e-05	ROCK1/KIF4A/EFHC1/ECT2/CKAP2/NUSAP1/KIF23/KIF20B/BRCA2/INCENP/SON/CDT1/CNTROB/KIF4B	14
BP	GO:0043414	macromolecule methylation	26/536	309/18670	1.06694e-06	7.69808e-05	7.09882e-05	KMT2E/JARID2/ARID4A/ATRX/TDRD1/SNW1/METTL4/RNMT/SUPT6H/ASH1L/RLF/FAM98A/TRMT13/ZC3H13/DNMT1/MEN1/THUMPD3/MTO1/RTF1/MTF2/NSD3/RNF20/IWS1/NSUN3/KDM4D/MPHOSPH8	26
BP	GO:0015931	nucleobase-containing compound transport	22/536	241/18670	1.897e-06	0.000134335	0.000123878	TPR/NUP133/XPO1/PABPN1/SUPT6H/NUP107/SLC35D1/SRSF11/UPF3B/THOC2/SRRM1/DHX9/NCBP1/SSB/CETN2/IWS1/ABCE1/SLU7/PHAX/HNRNPA3/CKAP5/SDAD1	22
CC	GO:0005875	microtubule associated complex	16/551	152/19717	5.73476e-06	0.000144735	0.000121019	TPR/DYNC1I2/KIF4A/KIF18A/KLC1/WDR60/KIF3A/KIF23/KIF20B/CENPE/KIF15/KIF27/KIF5B/HAUS7/KIF4B/HAUS5	16
BP	GO:0031503	protein-containing complex localization	24/536	281/18670	2.12847e-06	0.000147986	0.000136466	TPR/NUP133/PCM1/OPHN1/XPO1/TRIP11/PABPN1/IFT52/SUPT6H/NUP107/SRSF11/UPF3B/THOC2/WDR60/KIF3A/SRRM1/NCBP1/SSB/IWS1/ABCE1/SLU7/RAB8A/GPHN/SDAD1	24
BP	GO:0016571	histone methylation	16/536	139/18670	2.48599e-06	0.000169758	0.000156543	KMT2E/JARID2/ARID4A/ATRX/SNW1/SUPT6H/ASH1L/RLF/DNMT1/MEN1/RTF1/MTF2/NSD3/RNF20/IWS1/KDM4D	16
CC	GO:0000777	condensed chromosome kinetochore	13/551	105/19717	7.33526e-06	0.000176713	0.000147758	BOD1L1/NUP133/CENPM/NUP107/CENPF/KNL1/CENPE/CENPC/INCENP/GPATCH11/PHF6/CDT1/CKAP5	13
BP	GO:0051321	meiotic cell cycle	22/536	249/18670	3.24941e-06	0.000217996	0.000201025	WAPL/ASPM/TOP2B/ATRX/TDRD1/SMC3/MSH3/RAD50/SMC4/KIF18A/TOP2A/BRIP1/SMC2/BRCA2/CENPC/CCNB3/CDC25A/EXO1/CNTD1/RAD51B/SYCP2/TERB1	22
BP	GO:0006364	rRNA processing	20/536	214/18670	3.87449e-06	0.000252365	0.00023272	USP36/WBP11/DDX18/XRN2/ESF1/DDX24/PES1/NOP56/KRR1/SHQ1/PIH1D2/RRP1B/UTP15/DDX21/BMS1/RSL1D1/DDX10/NSUN3/NOL8/DDX52	20
BP	GO:0022406	membrane docking	18/536	178/18670	3.89371e-06	0.000252365	0.00023272	OFD1/ROCK1/DYNC1I2/PCM1/CEP152/STX10/CNTRL/CEP89/AKAP9/EXOC4/CEP162/CETN2/PCNT/RAB8A/CEP83/CKAP5/HAUS7/HAUS5	18
BP	GO:0018205	peptidyl-lysine modification	29/536	397/18670	4.48307e-06	0.000282144	0.00026018	KMT2E/JARID2/ISL1/PHF20/ARID4A/TPR/RSF1/NUP133/ING3/ATRX/SNW1/SUPT6H/NUP107/ASH1L/RLF/DNMT1/MEN1/CLOCK/RTF1/BRCA2/ESCO1/MTF2/NSD3/IWS1/SIN3A/KDM4D/MCRS1/BAZ1A/TADA2A	29
BP	GO:0018022	peptidyl-lysine methylation	15/536	129/18670	4.50073e-06	0.000282144	0.00026018	KMT2E/JARID2/ARID4A/ATRX/SNW1/SUPT6H/ASH1L/RLF/DNMT1/MEN1/RTF1/MTF2/NSD3/IWS1/KDM4D	15
BP	GO:0007076	mitotic chromosome condensation	6/536	17/18670	5.14547e-06	0.00031736	0.000292654	NCAPG/SMC4/SMC2/NUSAP1/TTN/NIPBL	6
MF	GO:0003697	single-stranded DNA binding	15/547	113/17697	2.06119e-06	0.000324123	0.000303212	RAD18/WBP11/RAD51AP1/MSH3/RAD50/SMC4/DHX9/SMC2/RTF1/BRCA2/XPC/RAD51B/HMGB1/PRIM1/TOP1	15
CC	GO:0000922	spindle pole	16/551	164/19717	1.51252e-05	0.000348538	0.000291429	BOD1L1/ASPM/TPX2/EFHC1/SMC3/IK/CENPF/LRMP/CEP89/DLGAP5/WDR60/CKAP2/KIF20B/CKAP5/BRCC3/PRC1	16
BP	GO:0006890	retrograde vesicle-mediated transport, Golgi to ER	12/536	86/18670	6.13821e-06	0.00037258	0.000343576	ERGIC2/KIF4A/KDELR3/KIF18A/KLC1/KIF3A/KIF23/CENPE/KIF15/PITPNB/KIF4B/ARFGAP3	12
BP	GO:0030261	chromosome condensation	9/536	47/18670	6.38295e-06	0.000381381	0.000351692	WAPL/ACIN1/NCAPG/SMC4/TOP2A/SMC2/NUSAP1/TTN/NIPBL	9
MF	GO:0004386	helicase activity	18/547	163/17697	3.06825e-06	0.000385986	0.000361085	RECQL/AQR/DHX8/RAD18/ATRX/DDX18/DDX24/CHD8/DDX58/RAD50/CHD1L/DHX9/BRIP1/SMARCAD1/DDX21/DDX10/DDX60L/DDX52	18
BP	GO:0031023	microtubule organizing center organization	15/536	133/18670	6.5769e-06	0.000386924	0.000356804	CNTLN/SYNE2/PPP1R12A/PCM1/XPO1/CEP152/KIF3A/GCC2/BRCA2/BCAS3/CETN2/CNTROB/CKAP5/HAUS7/HAUS5	15
BP	GO:0140056	organelle localization by membrane tethering	17/536	169/18670	7.72746e-06	0.000447724	0.000412871	OFD1/DYNC1I2/PCM1/CEP152/STX10/CNTRL/CEP89/AKAP9/EXOC4/CEP162/CETN2/PCNT/RAB8A/CEP83/CKAP5/HAUS7/HAUS5	17
BP	GO:1903311	regulation of mRNA metabolic process	25/536	324/18670	7.98655e-06	0.000449221	0.000414251	SAMD4A/ROCK1/PABPC1/XPO1/SRPK1/SNW1/PABPN1/PSMD10/SUPT6H/RBM25/NSRP1/SAFB2/DHX9/NCBP1/FASTKD1/TOB1/SREK1/RNF20/SON/MAPKAPK2/IWS1/PSMD1/SECISBP2/GIGYF2/CDK11B	25
BP	GO:0051028	mRNA transport	16/536	152/18670	7.98824e-06	0.000449221	0.000414251	TPR/NUP133/XPO1/PABPN1/SUPT6H/NUP107/SRSF11/UPF3B/THOC2/SRRM1/DHX9/NCBP1/CETN2/IWS1/SLU7/HNRNPA3	16
BP	GO:0032392	DNA geometric change	14/536	119/18670	8.13796e-06	0.000451008	0.000415899	RECQL/RAD18/ATRX/CHD8/RAD50/TOP2A/CHD1L/DHX9/BRIP1/XPA/CETN2/XPC/SMARCAD1/HMGB1	14
BP	GO:1903046	meiotic cell cycle process	18/536	188/18670	8.39316e-06	0.000458506	0.000422813	WAPL/ASPM/TOP2B/ATRX/MSH3/RAD50/SMC4/KIF18A/TOP2A/BRIP1/SMC2/BRCA2/CENPC/CDC25A/CNTD1/RAD51B/SYCP2/TERB1	18
BP	GO:0006261	DNA-dependent DNA replication	16/536	153/18670	8.68918e-06	0.000467992	0.00043156	RECQL/DBF4/RTF2/RFC1/BOD1L1/POLD3/ATRX/SMC3/MSH3/MGME1/BRCA2/CDT1/PRIM1/WDHD1/BAZ1A/ZNF830	16
BP	GO:0000910	cytokinesis	17/536	171/18670	9.04342e-06	0.000480306	0.000442916	ROCK1/KIF4A/EFHC1/ECT2/CKAP2/NUSAP1/KIF23/KIF20B/BRCA2/CETN2/INCENP/SON/CDT1/CNTROB/PRPF40A/PRC1/KIF4B	17
MF	GO:0003774	motor activity	16/547	136/17697	4.75101e-06	0.000498064	0.000465932	MYO16/MYO9A/DYNC1I2/KIF4A/SMC3/KIF18A/KLC1/WDR60/KIF3A/KIF23/KIF20B/CENPE/KIF15/KIF27/KIF5B/KIF4B	16
BP	GO:0031058	positive regulation of histone modification	12/536	90/18670	9.90939e-06	0.000512075	0.000472212	KMT2E/JARID2/ISL1/SNW1/DNMT1/RTF1/MTF2/NSD3/RNF20/NIPBL/PRKD1/TADA2A	12
BP	GO:0051304	chromosome separation	12/536	90/18670	9.90939e-06	0.000512075	0.000472212	CDC27/TPR/TOP2B/CSNK2A1/IK/CENPF/DLGAP5/TOP2A/HECW2/CENPE/SMARCAD1/CDT1	12
BP	GO:0071824	protein-DNA complex subunit organization	23/536	288/18670	1.05182e-05	0.000529231	0.000488032	RSF1/ATRX/CENPM/TAF1C/SMARCD2/SUPT6H/CENPF/UBN1/THRA/CHD1L/XPA/KNL1/CENPE/ANP32E/CENPC/CETN2/XPC/PBRM1/CDT1/CHAF1A/SPTY2D1/HMGB1/NAP1L4	23
BP	GO:0006302	double-strand break repair	21/536	248/18670	1.04537e-05	0.000529231	0.000488032	RECQL/WDR70/TFIP11/UBR5/RAD51AP1/RAD50/WDR48/SHLD2/HERC2/SLF1/BRIP1/BRCA2/XRCC4/SMARCAD1/NIPBL/RNF169/ESCO2/RAD51B/BRCC3/KDM4D/SMC5	21
BP	GO:0051984	positive regulation of chromosome segregation	7/536	28/18670	1.08323e-05	0.000537955	0.000496077	RAD18/DLGAP5/SLF1/SMC6/NIPBL/CDT1/SMC5	7
BP	GO:0031062	positive regulation of histone methylation	8/536	39/18670	1.22928e-05	0.000602662	0.000555747	KMT2E/JARID2/SNW1/DNMT1/RTF1/MTF2/NSD3/RNF20	8
BP	GO:0006310	DNA recombination	23/536	292/18670	1.3152e-05	0.000634865	0.000585443	RECQL/TOP2B/SUPT6H/RAD51AP1/MSH3/RAD50/WDR48/SHLD2/TOP2A/VRTN/BRIP1/BRCA2/XRCC4/SMC6/SMARCAD1/NIPBL/EXO1/CNTD1/RAD51B/KDM4D/MCRS1/HMGB1/SMC5	23
BP	GO:0006275	regulation of DNA replication	13/536	108/18670	1.32817e-05	0.000634865	0.000585443	DBF4/WAPL/ATRX/SMC3/MSH3/CCDC88A/TTF1/DHX9/BRCA2/ESCO1/CDT1/ESCO2/ZNF830	13
CC	GO:0071013	catalytic step 2 spliceosome	11/551	87/19717	3.0155e-05	0.000665923	0.00055681	AQR/DHX8/PABPC1/TFIP11/SNW1/PNN/PRPF4B/SYF2/SRRM1/SLU7/HNRNPA3	11
MF	GO:0008017	microtubule binding	22/547	246/17697	8.54341e-06	0.000671726	0.00062839	KIF4A/NEFH/CCDC88A/KIF18A/MTUS1/CLIP1/KIF3A/NUSAP1/KIF23/KIF20B/CENPE/EML4/CETN2/KIF15/KIF27/EML5/KIF5B/CKAP5/CCDC66/PRC1/HAUS7/KIF4B	22
MF	GO:0008094	DNA-dependent ATPase activity	11/547	69/17697	7.99871e-06	0.000671726	0.00062839	RFC1/RAD18/TOP2B/ATRX/CHD8/MSH3/TOP2A/DHX9/SMARCAD1/PBRM1/RAD51B	11
MF	GO:0140097	catalytic activity, acting on DNA	20/547	213/17697	1.06459e-05	0.000744031	0.000696031	RECQL/RAD18/TOP2B/POLD3/ATRX/CHD8/METTL4/RAD50/MGME1/DNMT1/TOP2A/CHD1L/VRTN/DHX9/REV1/BRIP1/SMARCAD1/PBRM1/EXO1/TOP1	20
BP	GO:0006479	protein methylation	17/536	179/18670	1.65453e-05	0.000753203	0.000694569	KMT2E/JARID2/ARID4A/ATRX/SNW1/SUPT6H/ASH1L/RLF/FAM98A/DNMT1/MEN1/RTF1/MTF2/NSD3/RNF20/IWS1/KDM4D	17
BP	GO:0006611	protein export from nucleus	17/536	179/18670	1.65453e-05	0.000753203	0.000694569	RANBP3/TPR/NUP133/XPO1/PABPN1/SUPT6H/NUP107/SRSF11/UPF3B/THOC2/SRRM1/NCBP1/SSB/IWS1/ABCE1/SLU7/SDAD1	17
BP	GO:0008213	protein alkylation	17/536	179/18670	1.65453e-05	0.000753203	0.000694569	KMT2E/JARID2/ARID4A/ATRX/SNW1/SUPT6H/ASH1L/RLF/FAM98A/DNMT1/MEN1/RTF1/MTF2/NSD3/RNF20/IWS1/KDM4D	17
BP	GO:0032508	DNA duplex unwinding	13/536	110/18670	1.62319e-05	0.000753203	0.000694569	RECQL/RAD18/ATRX/CHD8/RAD50/TOP2A/CHD1L/DHX9/BRIP1/XPA/CETN2/XPC/SMARCAD1	13
BP	GO:2001251	negative regulation of chromosome organization	15/536	146/18670	2.04197e-05	0.000909566	0.00083876	JARID2/TPR/WAPL/ATRX/UBR5/SUPT6H/IK/RAD50/CENPF/DNMT1/TOP2A/MTF2/CDT1/SIN3A/KDM4D	15
BP	GO:0051383	kinetochore organization	6/536	21/18670	2.04557e-05	0.000909566	0.00083876	SMC4/CENPF/SMC2/CENPE/CENPC/CDT1	6
BP	GO:0007051	spindle organization	16/536	170/18670	3.25948e-05	0.00143267	0.00132114	TPR/ASPM/ATRX/TPX2/KIF4A/EFHC1/SMC3/KIF23/CENPE/NCOR1/PCNT/CKAP5/PRC1/HAUS7/KIF4B/HAUS5	16
BP	GO:0050792	regulation of viral process	18/536	208/18670	3.31688e-05	0.00143977	0.00132769	RSF1/PABPC1/TOP2B/LAMP3/SRPK1/SNW1/SMC3/NR5A2/EIF2AK4/ILF3/TOP2A/TRIM21/MORC2/DHX9/RRP1B/FAM111A/MPHOSPH8/TRIM26	18
BP	GO:0044786	cell cycle DNA replication	10/536	71/18670	3.35093e-05	0.00143977	0.00132769	DBF4/RTF2/RFC1/POLD3/ATRX/SMC3/BRCA2/CDT1/PRIM1/ZNF830	10
BP	GO:0140013	meiotic nuclear division	16/536	172/18670	3.76159e-05	0.00159826	0.00147384	WAPL/ASPM/TOP2B/MSH3/RAD50/SMC4/KIF18A/TOP2A/BRIP1/SMC2/BRCA2/CENPC/CNTD1/RAD51B/SYCP2/TERB1	16
MF	GO:0003724	RNA helicase activity	11/547	78/17697	2.6548e-05	0.00166987	0.00156214	AQR/DHX8/DDX18/DDX24/DDX58/DHX9/BRIP1/DDX21/DDX10/DDX60L/DDX52	11
BP	GO:0050684	regulation of mRNA processing	14/536	137/18670	4.06743e-05	0.00170922	0.00157616	SRPK1/SNW1/PABPN1/SUPT6H/RBM25/NSRP1/SAFB2/DHX9/NCBP1/SREK1/RNF20/SON/IWS1/CDK11B	14
BP	GO:0016072	rRNA metabolic process	20/536	253/18670	4.52987e-05	0.0018626	0.00171761	USP36/WBP11/DDX18/XRN2/ESF1/DDX24/PES1/NOP56/KRR1/SHQ1/PIH1D2/RRP1B/UTP15/DDX21/BMS1/RSL1D1/DDX10/NSUN3/NOL8/DDX52	20
BP	GO:0032988	ribonucleoprotein complex disassembly	5/536	15/18670	4.52769e-05	0.0018626	0.00171761	DHX8/TFIP11/MTIF3/KLC1/KIF5B	5
CC	GO:0016234	inclusion body	10/551	82/19717	9.4132e-05	0.0019956	0.00166861	TPR/SYNE2/RAD18/XRN2/HSP90AB1/NEFH/PABPN1/RNF32/SLF1/SQSTM1	10
BP	GO:0033260	nuclear DNA replication	9/536	60/18670	4.97284e-05	0.002023	0.00186551	DBF4/RTF2/RFC1/POLD3/ATRX/BRCA2/CDT1/PRIM1/ZNF830	9
BP	GO:0034470	ncRNA processing	26/536	384/18670	5.09063e-05	0.00204911	0.0018896	USP36/WBP11/DDX18/XRN2/ESF1/DDX24/AGO1/PES1/NOP56/KRR1/TRMT13/THUMPD3/MTO1/SSB/SHQ1/PIH1D2/RRP1B/ELP6/UTP15/DDX21/BMS1/RSL1D1/DDX10/NSUN3/NOL8/DDX52	26
BP	GO:0007098	centrosome cycle	13/536	124/18670	5.83145e-05	0.00232286	0.00214204	CNTLN/SYNE2/PPP1R12A/PCM1/XPO1/CEP152/KIF3A/BRCA2/CETN2/CNTROB/CKAP5/HAUS7/HAUS5	13
BP	GO:1905818	regulation of chromosome separation	9/536	62/18670	6.4859e-05	0.00255692	0.00235787	CDC27/TPR/CSNK2A1/IK/CENPF/DLGAP5/HECW2/CENPE/CDT1	9
CC	GO:0043596	nuclear replication fork	7/551	41/19717	0.000126209	0.00257272	0.00215117	BAZ1B/POLD3/XPA/SMARCAD1/PRIM1/WDHD1/TOP1	7
BP	GO:0043903	regulation of symbiosis, encompassing mutualism through parasitism	18/536	222/18670	7.77553e-05	0.00303404	0.00279785	RSF1/PABPC1/TOP2B/LAMP3/SRPK1/SNW1/SMC3/NR5A2/EIF2AK4/ILF3/TOP2A/TRIM21/MORC2/DHX9/RRP1B/FAM111A/MPHOSPH8/TRIM26	18
BP	GO:0007088	regulation of mitotic nuclear division	15/536	164/18670	7.92493e-05	0.00306111	0.00282281	CDC27/TPR/ATRX/SMC3/IK/CENPF/DLGAP5/SLF1/NUSAP1/KIF20B/HECW2/CENPE/NIPBL/CDT1/SMC5	15
BP	GO:0006406	mRNA export from nucleus	12/536	111/18670	8.27404e-05	0.00313267	0.0028888	TPR/NUP133/PABPN1/SUPT6H/NUP107/SRSF11/UPF3B/THOC2/SRRM1/NCBP1/IWS1/SLU7	12
BP	GO:0071427	mRNA-containing ribonucleoprotein complex export from nucleus	12/536	111/18670	8.27404e-05	0.00313267	0.0028888	TPR/NUP133/PABPN1/SUPT6H/NUP107/SRSF11/UPF3B/THOC2/SRRM1/NCBP1/IWS1/SLU7	12
CC	GO:0000790	nuclear chromatin	24/551	377/19717	0.000168464	0.0033069	0.00276505	RSF1/ING3/ATRX/CSNK2A1/TTI1/SMARCD2/RAD51AP1/RAD50/IRF1/MEN1/DHX9/NCOR1/ANP32E/CENPC/PBRM1/NIPBL/CHAF1A/SIN3A/ESCO2/MIXL1/MCRS1/HMGB1/MPHOSPH8/BAZ1A	24
BP	GO:0062033	positive regulation of mitotic sister chromatid segregation	5/536	17/18670	8.89567e-05	0.00333501	0.00307539	DLGAP5/SLF1/NIPBL/CDT1/SMC5	5
BP	GO:1903900	regulation of viral life cycle	14/536	149/18670	0.000101979	0.00378609	0.00349136	PABPC1/TOP2B/LAMP3/SRPK1/SMC3/NR5A2/EIF2AK4/ILF3/TOP2A/TRIM21/MORC2/FAM111A/MPHOSPH8/TRIM26	14
BP	GO:0065004	protein-DNA complex assembly	19/536	248/18670	0.000105802	0.00389025	0.00358741	RSF1/ATRX/CENPM/TAF1C/CENPF/UBN1/THRA/CHD1L/XPA/KNL1/CENPE/CENPC/CETN2/XPC/CDT1/CHAF1A/SPTY2D1/HMGB1/NAP1L4	19
CC	GO:0005684	U2-type spliceosomal complex	10/551	90/19717	0.000206278	0.00390454	0.00326477	AQR/DHX8/TFIP11/PHF5A/SNW1/IK/SYF2/MFAP1/ZMAT2/PRPF40A	10
CC	GO:0005876	spindle microtubule	8/551	59/19717	0.000223699	0.00395201	0.00330446	CDC27/BOD1L1/KIF4A/KIF18A/KIF3A/NUSAP1/CENPE/PRC1	8
CC	GO:0045171	intercellular bridge	8/551	59/19717	0.000223699	0.00395201	0.00330446	TPX2/KIF4A/KRR1/DNAJC8/XPA/KIF23/CENPC/KIF4B	8
MF	GO:0042623	ATPase activity, coupled	22/547	284/17697	7.74195e-05	0.00442699	0.00414139	RALBP1/ATP6V0A1/RFC1/RAD18/TOP2B/DYNC1I2/ATRX/HSP90AB1/ATP6V1D/CHD8/MSH3/KIF18A/WDR60/ABCB7/KIF3A/TOP2A/DHX9/ABCG5/KIF20B/SMARCAD1/PBRM1/RAD51B	22
BP	GO:0051231	spindle elongation	4/536	10/18670	0.000122916	0.00447649	0.00412801	KIF4A/KIF23/PRC1/KIF4B	4
BP	GO:0007091	metaphase/anaphase transition of mitotic cell cycle	8/536	54/18670	0.000142508	0.00514103	0.00474082	CDC27/TPR/IK/CENPF/DLGAP5/HECW2/CENPE/CDT1	8
BP	GO:0061982	meiosis I cell cycle process	12/536	119/18670	0.000161846	0.00578409	0.00533382	TOP2B/MSH3/RAD50/TOP2A/BRIP1/BRCA2/CENPC/CDC25A/CNTD1/RAD51B/SYCP2/TERB1	12
CC	GO:0000800	lateral element	4/551	13/19717	0.000352795	0.00584317	0.00488575	SMC3/BRCA2/INCENP/SYCP2	4
CC	GO:0042405	nuclear inclusion body	4/551	13/19717	0.000352795	0.00584317	0.00488575	TPR/RAD18/PABPN1/SLF1	4
BP	GO:0048193	Golgi vesicle transport	24/536	368/18670	0.000173622	0.00611485	0.00563883	DYNC1I2/ERGIC2/KIF4A/KDELR3/ARFRP1/KIF18A/OPTN/GGA3/KLC1/KIF3A/EXOC4/COG2/GCC2/KIF23/CENPE/GOLGA4/MIA3/KIF15/RAB8A/PITPNB/PRKD1/COG8/KIF4B/ARFGAP3	24
BP	GO:0031057	negative regulation of histone modification	7/536	42/18670	0.000174299	0.00611485	0.00563883	JARID2/UBR5/SUPT6H/DNMT1/MTF2/SIN3A/KDM4D	7
BP	GO:0044784	metaphase/anaphase transition of cell cycle	8/536	56/18670	0.000185032	0.00643239	0.00593165	CDC27/TPR/IK/CENPF/DLGAP5/HECW2/CENPE/CDT1	8
BP	GO:0031061	negative regulation of histone methylation	5/536	20/18670	0.000207533	0.00714961	0.00659304	JARID2/SUPT6H/DNMT1/MTF2/KDM4D	5
BP	GO:0010965	regulation of mitotic sister chromatid separation	8/536	57/18670	0.000209909	0.00716689	0.00660897	CDC27/TPR/IK/CENPF/DLGAP5/HECW2/CENPE/CDT1	8
BP	GO:0043044	ATP-dependent chromatin remodeling	10/536	88/18670	0.000212006	0.00717443	0.00661593	RSF1/CENPM/CHD8/SMARCD2/KNL1/ANP32E/CENPC/SMARCAD1/PBRM1/SPTY2D1	10
BP	GO:0018023	peptidyl-lysine trimethylation	7/536	44/18670	0.000235615	0.00790344	0.00728818	KMT2E/ARID4A/ATRX/RTF1/NSD3/IWS1/KDM4D	7
MF	GO:0140030	modification-dependent protein binding	14/547	144/17697	0.000152433	0.00799001	0.00747455	KMT2E/RAD18/ING3/ATRX/CHD8/ZMYND8/OPTN/MINDY2/MTF2/SQSTM1/RNF169/BRCC3/MPHOSPH8/DZIP3	14
BP	GO:0048524	positive regulation of viral process	11/536	107/18670	0.000253938	0.00844399	0.00778665	RSF1/PABPC1/TOP2B/SRPK1/SNW1/SMC3/NR5A2/TOP2A/TRIM21/DHX9/RRP1B	11
CC	GO:1904949	ATPase complex	10/551	101/19717	0.000527216	0.00846741	0.00708	RFC1/RSF1/ING3/CSNK2A1/SMARCD2/ABCG5/ANP32E/PBRM1/MCRS1/BAZ1A	10
BP	GO:0045931	positive regulation of mitotic cell cycle	14/536	163/18670	0.000263136	0.00867442	0.00799915	KMT2E/USP2/TPR/DLGAP5/SLF1/NUSAP1/KIF20B/BRCA2/CDC25A/NIPBL/CDT1/SIN3A/RAD51B/SMC5	14
BP	GO:0034086	maintenance of sister chromatid cohesion	4/536	12/18670	0.000276749	0.00889316	0.00820086	ATRX/SLF1/NIPBL/SMC5	4
BP	GO:0034088	maintenance of mitotic sister chromatid cohesion	4/536	12/18670	0.000276749	0.00889316	0.00820086	ATRX/SLF1/NIPBL/SMC5	4
BP	GO:0072520	seminiferous tubule development	4/536	12/18670	0.000276749	0.00889316	0.00820086	ATRX/WDR48/KIF18A/BRIP1	4
BP	GO:0033157	regulation of intracellular protein transport	17/536	225/18670	0.000283579	0.00903673	0.00833325	TPR/USP36/IPO5/PCM1/XPO1/HUWE1/UBR5/SUPT6H/ECT2/GCC2/KIF20B/BCAS3/PCNT/IWS1/PKIG/SH3TC2/KIF5B	17
BP	GO:0006289	nucleotide-excision repair	11/536	109/18670	0.000298723	0.00944062	0.00870571	AQR/RFC1/POLD3/CHD1L/BRIP1/XPA/BRCA2/COPS7B/CETN2/XPC/ZNF830	11
BP	GO:0051306	mitotic sister chromatid separation	8/536	60/18670	0.000301478	0.00944962	0.008714	CDC27/TPR/IK/CENPF/DLGAP5/HECW2/CENPE/CDT1	8
BP	GO:0006312	mitotic recombination	5/536	22/18670	0.000336156	0.0103666	0.00955962	MSH3/RAD50/BRCA2/SMC6/SMC5	5
BP	GO:0007063	regulation of sister chromatid cohesion	5/536	22/18670	0.000336156	0.0103666	0.00955962	WAPL/ATRX/SLF1/NIPBL/SMC5	5
BP	GO:0051783	regulation of nuclear division	15/536	188/18670	0.000357811	0.0109462	0.010094	CDC27/TPR/ATRX/SMC3/IK/CENPF/DLGAP5/SLF1/NUSAP1/KIF20B/HECW2/CENPE/NIPBL/CDT1/SMC5	15
BP	GO:0032922	circadian regulation of gene expression	8/536	62/18670	0.000378925	0.0115001	0.0106048	MYCBP2/USP2/HUWE1/MYBBP1A/ARNTL/CLOCK/ZFHX3/TOP1	8
BP	GO:0033143	regulation of intracellular steroid hormone receptor signaling pathway	9/536	78/18670	0.000388642	0.0115817	0.0106802	UFL1/ISL1/FOXP1/MED1/SAFB2/ARNTL/CLOCK/NCOR1/DNAAF4	9
BP	GO:0000722	telomere maintenance via recombination	4/536	13/18670	0.000390702	0.0115817	0.0106802	RAD50/BRCA2/SMC6/SMC5	4
BP	GO:0046831	regulation of RNA export from nucleus	4/536	13/18670	0.000390702	0.0115817	0.0106802	TPR/SUPT6H/DHX9/IWS1	4
BP	GO:0045069	regulation of viral genome replication	10/536	95/18670	0.000396993	0.0116777	0.0107686	PABPC1/TOP2B/SRPK1/NR5A2/EIF2AK4/ILF3/TOP2A/MORC2/FAM111A/MPHOSPH8	10
BP	GO:0030518	intracellular steroid hormone receptor signaling pathway	12/536	132/18670	0.000425483	0.0123261	0.0113666	UFL1/ISL1/TRIP4/UBR5/UBE3A/FOXP1/MED1/SAFB2/ARNTL/CLOCK/NCOR1/DNAAF4	12
BP	GO:0007062	sister chromatid cohesion	8/536	63/18670	0.000423311	0.0123261	0.0113666	WAPL/ATRX/SMC3/SLF1/ESCO1/NIPBL/ESCO2/SMC5	8
BP	GO:0007127	meiosis I	11/536	114/18670	0.000440611	0.0126684	0.0116822	TOP2B/MSH3/RAD50/TOP2A/BRIP1/BRCA2/CENPC/CNTD1/RAD51B/SYCP2/TERB1	11
BP	GO:0019081	viral translation	4/536	14/18670	0.000534618	0.0151436	0.0139647	EIF3A/EIF2AK4/DHX9/SSB	4
BP	GO:0031937	positive regulation of chromatin silencing	4/536	14/18670	0.000534618	0.0151436	0.0139647	DNMT1/MORC2/SIN3A/MPHOSPH8	4
BP	GO:0019058	viral life cycle	21/536	328/18670	0.000552831	0.0155443	0.0143342	TPR/NUP133/PABPC1/TOP2B/LAMP3/XPO1/SRPK1/HSP90AB1/EEA1/HTR2A/SMC3/NUP107/NR5A2/EIF2AK4/ILF3/TOP2A/TRIM21/MORC2/FAM111A/MPHOSPH8/TRIM26	21
BP	GO:0034502	protein localization to chromosome	9/536	82/18670	0.000564482	0.0157561	0.0145295	WAPL/ATRX/IK/SLF1/KNL1/BRCA2/NIPBL/CDT1/ESCO2	9
BP	GO:0051567	histone H3-K9 methylation	6/536	37/18670	0.000593497	0.0164459	0.0151656	JARID2/ARID4A/ATRX/ASH1L/DNMT1/KDM4D	6
BP	GO:0030071	regulation of mitotic metaphase/anaphase transition	7/536	51/18670	0.000598766	0.0164725	0.0151902	TPR/IK/CENPF/DLGAP5/HECW2/CENPE/CDT1	7
CC	GO:0030496	midbody	13/551	173/19717	0.00118351	0.0184488	0.0154259	ASPM/KIF4A/ECT2/CENPF/CNTRL/EXOC4/KIF23/KIF20B/CENPE/CENPC/INCENP/RAB8A/PRC1	13
CC	GO:0036064	ciliary basal body	11/551	133/19717	0.00128597	0.0189323	0.0158302	OFD1/PCM1/ERC1/IFT52/CCDC88A/CENPF/ODF2L/CETN2/RAB8A/CCDC66/TOGARAM1	11
CC	GO:0070603	SWI/SNF superfamily-type complex	8/551	76/19717	0.00125774	0.0189323	0.0158302	RSF1/ING3/CSNK2A1/SMARCD2/ANP32E/PBRM1/MCRS1/BAZ1A	8
CC	GO:0034451	centriolar satellite	5/551	30/19717	0.00133714	0.0191536	0.0160153	OFD1/PCM1/ODF2L/PCNT/CCDC66	5
BP	GO:0032239	regulation of nucleobase-containing compound transport	4/536	15/18670	0.00071256	0.0194631	0.0179479	TPR/SUPT6H/DHX9/IWS1	4
BP	GO:0007131	reciprocal meiotic recombination	7/536	53/18670	0.000758829	0.020435	0.0188442	TOP2B/MSH3/RAD50/TOP2A/BRIP1/CNTD1/RAD51B	7
BP	GO:1902099	regulation of metaphase/anaphase transition of cell cycle	7/536	53/18670	0.000758829	0.020435	0.0188442	TPR/IK/CENPF/DLGAP5/HECW2/CENPE/CDT1	7
MF	GO:0042393	histone binding	16/547	197/17697	0.000424458	0.0205055	0.0191826	KMT2E/BAZ1B/RSF1/ING3/ATRX/CHD8/ZMYND8/SUPT6H/BCAS3/MTF2/ANP32E/RNF20/USP16/PHF6/SPTY2D1/MPHOSPH8	16
MF	GO:0008080	N-acetyltransferase activity	10/547	90/17697	0.000456403	0.0205055	0.0191826	PHF20/RSF1/ING3/CLOCK/NAA35/BRCA2/ESCO1/ESCO2/MCRS1/TADA2A	10
MF	GO:0034212	peptide N-acetyltransferase activity	9/547	75/17697	0.000493401	0.02069	0.0193552	PHF20/RSF1/ING3/CLOCK/NAA35/BRCA2/ESCO1/MCRS1/TADA2A	9
BP	GO:0006282	regulation of DNA repair	11/536	122/18670	0.000782766	0.0207868	0.0191686	WDR70/TFIP11/UBR5/RAD51AP1/SHLD2/SLF1/DHX9/RNF169/BRCC3/KDM4D/HMGB1	11
BP	GO:0019079	viral genome replication	11/536	122/18670	0.000782766	0.0207868	0.0191686	PABPC1/TOP2B/SRPK1/EEA1/NR5A2/EIF2AK4/ILF3/TOP2A/MORC2/FAM111A/MPHOSPH8	11
BP	GO:0046822	regulation of nucleocytoplasmic transport	10/536	104/18670	0.00081543	0.0215049	0.0198308	TPR/PPP1R12A/IPO5/XPO1/UBR5/SUPT6H/ECT2/DHX9/IWS1/PKIG	10
BP	GO:0006473	protein acetylation	15/536	204/18670	0.000840412	0.0219782	0.0202673	ISL1/PHF20/RSF1/ING3/ARNTL/CLOCK/NAA35/BRCA2/ESCO1/IWS1/SIN3A/ESCO2/MCRS1/BAZ1A/TADA2A	15
BP	GO:0035825	homologous recombination	7/536	54/18670	0.000850622	0.0219782	0.0202673	TOP2B/MSH3/RAD50/TOP2A/BRIP1/CNTD1/RAD51B	7
BP	GO:0090329	regulation of DNA-dependent DNA replication	7/536	54/18670	0.000850622	0.0219782	0.0202673	DBF4/ATRX/SMC3/MSH3/BRCA2/CDT1/ZNF830	7
BP	GO:0043401	steroid hormone mediated signaling pathway	14/536	184/18670	0.000889265	0.0228225	0.0210458	UFL1/ISL1/TRIP4/UBR5/UBE3A/FOXP1/NR5A2/MED1/THRA/SAFB2/ARNTL/CLOCK/NCOR1/DNAAF4	14
BP	GO:0008156	negative regulation of DNA replication	6/536	40/18670	0.0009112	0.0232295	0.0214212	WAPL/SMC3/MSH3/TTF1/BRCA2/ZNF830	6
BP	GO:0045787	positive regulation of cell cycle	23/536	389/18670	0.000919872	0.0232953	0.0214819	KMT2E/DBF4/USP2/TPR/ATRX/HSP90AB1/PSMD10/ECT2/MED1/DLGAP5/TRIM21/MYBBP1A/SLF1/NUSAP1/KIF23/KIF20B/BRCA2/CDC25A/NIPBL/CDT1/SIN3A/RAD51B/SMC5	23
BP	GO:0051571	positive regulation of histone H3-K4 methylation	4/536	16/18670	0.000928645	0.0233628	0.021544	KMT2E/SNW1/DNMT1/RTF1	4
BP	GO:0007052	mitotic spindle organization	10/536	106/18670	0.000945812	0.0236391	0.0217989	TPR/TPX2/KIF4A/EFHC1/SMC3/KIF23/CENPE/PCNT/PRC1/KIF4B	10
CC	GO:0000794	condensed nuclear chromosome	9/551	99/19717	0.00181344	0.0252927	0.0211484	WAPL/ATRX/SMC3/RAD50/BRCA2/CENPC/INCENP/TTN/SYCP2	9
BP	GO:0051568	histone H3-K4 methylation	7/536	56/18670	0.00106037	0.0263303	0.0242806	KMT2E/ARID4A/SNW1/ASH1L/RLF/DNMT1/RTF1	7
BP	GO:0051225	spindle assembly	10/536	108/18670	0.00109281	0.0269607	0.0248619	TPR/ASPM/TPX2/KIF4A/SMC3/KIF23/NCOR1/HAUS7/KIF4B/HAUS5	10
BP	GO:0045132	meiotic chromosome segregation	9/536	90/18670	0.0011118	0.0272532	0.0251317	WAPL/TOP2B/SMC4/TOP2A/BRIP1/SMC2/CENPC/SYCP2/TERB1	9
MF	GO:0000217	DNA secondary structure binding	5/547	24/17697	0.000723046	0.0284248	0.026591	RAD18/MEN1/XPC/RAD51B/HMGB1	5
BP	GO:0006266	DNA ligation	4/536	17/18670	0.00118701	0.0287287	0.0264922	TFIP11/TOP2A/XRCC4/HMGB1	4
BP	GO:0045091	regulation of single stranded viral RNA replication via double stranded DNA intermediate	4/536	17/18670	0.00118701	0.0287287	0.0264922	TOP2B/TOP2A/MORC2/MPHOSPH8	4
BP	GO:0051642	centrosome localization	5/536	29/18670	0.00128453	0.0308933	0.0284884	SYNE2/ASPM/AKAP9/KIF5B/CEP83	5
MF	GO:0003678	DNA helicase activity	9/547	81/17697	0.000870488	0.0311218	0.029114	RECQL/RAD18/ATRX/CHD8/RAD50/CHD1L/DHX9/BRIP1/SMARCAD1	9
MF	GO:0061733	peptide-lysine-N-acetyltransferase activity	8/547	66/17697	0.000940085	0.0311218	0.029114	PHF20/RSF1/ING3/CLOCK/BRCA2/ESCO1/MCRS1/TADA2A	8
MF	GO:0031593	polyubiquitin modification-dependent protein binding	7/547	51/17697	0.000923355	0.0311218	0.029114	RAD18/OPTN/MINDY2/SQSTM1/RNF169/BRCC3/DZIP3	7
MF	GO:0008574	ATP-dependent microtubule motor activity, plus-end-directed	5/547	26/17697	0.0010634	0.0334439	0.0312863	DYNC1I2/KIF18A/WDR60/KIF3A/KIF20B	5
BP	GO:1902850	microtubule cytoskeleton organization involved in mitosis	11/536	131/18670	0.00140584	0.0335995	0.0309839	TPR/TPX2/KIF4A/EFHC1/SMC3/NUSAP1/KIF23/CENPE/PCNT/PRC1/KIF4B	11
CC	GO:0000242	pericentriolar material	4/551	21/19717	0.0024729	0.033606	0.0280996	PCM1/CEP152/WDR60/NEK1	4
BP	GO:0000075	cell cycle checkpoint	15/536	216/18670	0.00149348	0.0352534	0.0325091	TPR/TOP2B/CLSPN/IK/SYF2/CENPF/EIF2AK4/TOP2A/CLOCK/BRIP1/XPC/CDT1/BRCC3/ZNF830/GIGYF2	15
BP	GO:0039692	single stranded viral RNA replication via double stranded DNA intermediate	4/536	18/18670	0.00149179	0.0352534	0.0325091	TOP2B/TOP2A/MORC2/MPHOSPH8	4
BP	GO:0061842	microtubule organizing center localization	5/536	30/18670	0.00150549	0.0353191	0.0325696	SYNE2/ASPM/AKAP9/KIF5B/CEP83	5
BP	GO:0033046	negative regulation of sister chromatid segregation	6/536	44/18670	0.00152126	0.0354714	0.03271	TPR/WAPL/ATRX/IK/CENPF/CDT1	6
BP	GO:0043900	regulation of multi-organism process	23/536	405/18670	0.00156339	0.0362327	0.0334121	RSF1/PABPC1/TOP2B/LAMP3/PPP2R3C/SRPK1/SNW1/DDX58/SMC3/FOXP1/NR5A2/OPTN/EIF2AK4/ILF3/TOP2A/TRIM21/MORC2/DHX9/RRP1B/FAM111A/SIN3A/MPHOSPH8/TRIM26	23
BP	GO:2000779	regulation of double-strand break repair	8/536	77/18670	0.0016216	0.0373555	0.0344475	WDR70/TFIP11/UBR5/RAD51AP1/SHLD2/SLF1/RNF169/KDM4D	8
CC	GO:0044441	ciliary part	24/551	462/19717	0.0028411	0.0376446	0.0314764	OFD1/PCM1/ERC1/EFHC1/IFT52/EHD1/CCDC88A/CENPF/CNTRL/CEP89/ODF2L/WDR60/KIF3A/CEP162/CETN2/SQSTM1/RAB8A/CNGB3/KIF5B/CFAP46/CEP83/CCDC66/CFAP43/TOGARAM1	24
CC	GO:0005635	nuclear envelope	24/551	464/19717	0.00300129	0.0387972	0.0324402	RB1CC1/PHF20/RANBP3/TPR/SYNE2/IPO5/NUP133/PCM1/SP140/XPO1/NUP107/CENPF/LRMP/CLIP1/BRIP1/UBXN4/CETN2/AK9/TAF3/TEPSIN/SYNE3/RGPD6/ABCF1/TERB1	24
CC	GO:0005881	cytoplasmic microtubule	7/551	69/19717	0.0030944	0.0390484	0.0326502	KIF18A/CLIP1/SELENOS/CEP162/CKAP2/BCAS3/GRAMD2B	7
BP	GO:0051985	negative regulation of chromosome segregation	6/536	45/18670	0.00171342	0.0392344	0.0361801	TPR/WAPL/ATRX/IK/CENPF/CDT1	6
BP	GO:1903902	positive regulation of viral life cycle	7/536	61/18670	0.00176396	0.0401512	0.0370256	PABPC1/TOP2B/SRPK1/SMC3/NR5A2/TOP2A/TRIM21	7
BP	GO:0051053	negative regulation of DNA metabolic process	12/536	156/18670	0.00184758	0.0418055	0.0385511	WAPL/TFIP11/UBR5/SMC3/MSH3/RAD50/SHLD2/TTF1/MEN1/BRCA2/RNF169/ZNF830	12
BP	GO:0031570	DNA integrity checkpoint	12/536	157/18670	0.0019498	0.0436025	0.0402082	TOP2B/CLSPN/SYF2/EIF2AK4/TOP2A/CLOCK/BRIP1/XPC/CDT1/BRCC3/ZNF830/GIGYF2	12
BP	GO:1905268	negative regulation of chromatin organization	7/536	62/18670	0.00194024	0.0436025	0.0402082	JARID2/UBR5/SUPT6H/DNMT1/MTF2/SIN3A/KDM4D	7
BP	GO:0019886	antigen processing and presentation of exogenous peptide antigen via MHC class II	9/536	98/18670	0.00202566	0.0443472	0.0408949	DYNC1I2/KIF4A/KIF18A/KLC1/KIF3A/KIF23/CENPE/KIF15/KIF4B	9
BP	GO:0031124	mRNA 3'-end processing	9/536	98/18670	0.00202566	0.0443472	0.0408949	PABPC1/PABPN1/SRSF11/UPF3B/THOC2/SRRM1/NCBP1/RNF20/SLU7	9
BP	GO:0008608	attachment of spindle microtubules to kinetochore	5/536	32/18670	0.00202949	0.0443472	0.0408949	ECT2/KNL1/CENPE/CENPC/CDT1	5
BP	GO:0039694	viral RNA genome replication	5/536	32/18670	0.00202949	0.0443472	0.0408949	TOP2B/EEA1/TOP2A/MORC2/MPHOSPH8	5
CC	GO:0001650	fibrillar center	10/551	132/19717	0.00398385	0.0469209	0.0392328	SAMD4A/IP6K2/SP140/NOP56/RNMT/TAF1C/UTP15/CDCA7L/FAM111A/TOP1	10
CC	GO:0000109	nucleotide-excision repair complex	3/551	12/19717	0.00395519	0.0469209	0.0392328	XPA/CETN2/XPC	3
CC	GO:0005845	mRNA cap binding complex	3/551	12/19717	0.00395519	0.0469209	0.0392328	RNMT/EIF4E2/NCBP1	3
CC	GO:0035770	ribonucleoprotein granule	14/551	223/19717	0.00415675	0.047893	0.0400456	SAMD4A/ROCK1/PABPC1/AGO1/TDRD1/TRIM21/ARNTL/CLOCK/DHX9/SQSTM1/HNRNPA3/EDC3/TOP1/GIGYF2	14
CC	GO:0044452	nucleolar part	12/551	178/19717	0.00439532	0.0480667	0.0401909	SAMD4A/IP6K2/SP140/PES1/NOP56/RNMT/TAF1C/RRP1B/UTP15/CDCA7L/FAM111A/TOP1	12
CC	GO:0034708	methyltransferase complex	9/551	113/19717	0.00444391	0.0480667	0.0401909	JARID2/PHF20/CHD8/RNMT/ZC3H13/MEN1/MTF2/KDM4D/MCRS1	9
CC	GO:0031672	A band	5/551	39/19717	0.0043967	0.0480667	0.0401909	PPP1R12A/PPP1R12B/ALDOA/TTN/LMOD3	5
CC	GO:0000795	synaptonemal complex	5/551	40/19717	0.00491153	0.0485279	0.0405765	WAPL/SMC3/BRCA2/INCENP/SYCP2	5
CC	GO:0099086	synaptonemal structure	5/551	40/19717	0.00491153	0.0485279	0.0405765	WAPL/SMC3/BRCA2/INCENP/SYCP2	5
CC	GO:0016580	Sin3 complex	3/551	13/19717	0.00503591	0.0485279	0.0405765	CSNK2A1/NCOR1/SIN3A	3
CC	GO:0033391	chromatoid body	3/551	13/19717	0.00503591	0.0485279	0.0405765	TDRD1/ARNTL/CLOCK	3
CC	GO:0071014	post-mRNA release spliceosomal complex	3/551	13/19717	0.00503591	0.0485279	0.0405765	TFIP11/SYF2/CWF19L2	3
CC	GO:1990023	mitotic spindle midzone	3/551	13/19717	0.00503591	0.0485279	0.0405765	KIF18A/KIF20B/CENPE	3

### Sheet: MII.age.down-GO
ONTOLOGY	ID	Description	GeneRatio	BgRatio	pvalue	p,adjust	qvalue	geneID	Count
CC	GO:0005743	mitochondrial inner membrane	37/391	473/19717	1.2125e-12	5.90485e-10	5.16906e-10	NDUFAB1/SLC25A5/MCUB/MRPS35/MRPL22/CRLS1/NDUFB2/TIMM9/MRPL32/SDHB/MRS2/NDUFA1/ROMO1/COX7B/COX16/NDUFB5/NDUFB10/MRPS28/ATP5MC3/ATP5PF/NDUFAF6/MRPS18C/GRPEL2/COX6C/NDUFB6/MICU2/COQ2/MICOS10/UQCRH/ATP5MD/COX8A/NDUFA4/COX2/OPA1/ND1/ATP6/MRPS21	37
CC	GO:0098800	inner mitochondrial membrane protein complex	19/391	135/19717	2.30296e-11	3.73848e-09	3.27263e-09	NDUFAB1/MCUB/NDUFB2/SDHB/NDUFA1/ROMO1/NDUFB5/NDUFB10/ATP5MC3/ATP5PF/GRPEL2/NDUFB6/MICU2/MICOS10/UQCRH/ATP5MD/NDUFA4/ND1/ATP6	19
CC	GO:0098798	mitochondrial protein complex	26/391	262/19717	1.70321e-11	3.73848e-09	3.27263e-09	NDUFAB1/MCUB/MRPS35/MRPL22/NDUFB2/TIMM9/MRPL32/SDHB/NDUFA1/ROMO1/NDUFB5/NDUFB10/MRPS28/ATP5MC3/ATP5PF/MRPS18C/GRPEL2/NDUFB6/MICU2/MICOS10/UQCRH/ATP5MD/NDUFA4/ND1/ATP6/MRPS21	26
CC	GO:0044455	mitochondrial membrane part	24/391	229/19717	3.31383e-11	4.03458e-09	3.53184e-09	NDUFAB1/MCUB/FUNDC1/NDUFB2/SDHB/NDUFA1/ROMO1/COX7B/COX16/NDUFB5/NDUFB10/ATP5MC3/ATP5PF/GRPEL2/NDUFB6/MICU2/COQ2/MICOS10/UQCRH/ATP5MD/NDUFA4/OPA1/ND1/ATP6	24
CC	GO:0098803	respiratory chain complex	13/391	85/19717	1.22187e-08	1.1901e-06	1.0418e-06	NDUFAB1/NDUFB2/SDHB/NDUFA1/COX7B/NDUFB5/NDUFB10/NDUFB6/UQCRH/COX8A/NDUFA4/COX2/ND1	13
CC	GO:0070469	respiratory chain	13/391	100/19717	8.99125e-08	7.29789e-06	6.38852e-06	NDUFAB1/NDUFB2/SDHB/NDUFA1/COX7B/NDUFB5/NDUFB10/NDUFB6/UQCRH/COX8A/NDUFA4/COX2/ND1	13
BP	GO:0006119	oxidative phosphorylation	17/366	145/18670	3.86381e-09	1.38827e-05	1.34176e-05	NDUFAB1/NDUFB2/PGK1/NDUFA1/COX7B/NDUFB5/NDUFB10/ATP5MC3/ATP5PF/COX6C/NDUFB6/UQCRH/COX8A/NDUFA4/COX2/ND1/ATP6	17
BP	GO:0022904	respiratory electron transport chain	15/366	117/18670	9.40227e-09	1.68912e-05	1.63253e-05	NDUFAB1/NDUFB2/SDHB/NDUFA1/COX7B/NDUFB5/NDUFB10/COX6C/NDUFB6/UQCRH/COX8A/NDUFA4/COX2/ND1/ETFRF1	15
BP	GO:0009144	purine nucleoside triphosphate metabolic process	24/366	342/18670	7.80686e-08	3.50625e-05	3.38879e-05	AK2/NDUFAB1/NDUFB2/PGK1/ECD/NDUFA1/COX7B/NDUFB5/NDUFB10/MBIP/ATP5MC3/ATP5PF/ADPGK/HK2/COX6C/NDUFB6/NUDT5/UQCRH/COX8A/NDUFA4/COX2/OPA1/ND1/ATP6	24
BP	GO:0009199	ribonucleoside triphosphate metabolic process	24/366	341/18670	7.38973e-08	3.50625e-05	3.38879e-05	AK2/NDUFAB1/NDUFB2/PGK1/ECD/NDUFA1/COX7B/NDUFB5/NDUFB10/MBIP/ATP5MC3/ATP5PF/ADPGK/HK2/COX6C/NDUFB6/NUDT5/UQCRH/COX8A/NDUFA4/COX2/OPA1/ND1/ATP6	24
BP	GO:0042773	ATP synthesis coupled electron transport	13/366	98/18670	6.10736e-08	3.50625e-05	3.38879e-05	NDUFAB1/NDUFB2/NDUFA1/COX7B/NDUFB5/NDUFB10/COX6C/NDUFB6/UQCRH/COX8A/NDUFA4/COX2/ND1	13
BP	GO:0009141	nucleoside triphosphate metabolic process	25/366	362/18670	5.67957e-08	3.50625e-05	3.38879e-05	AK2/NDUFAB1/NDUFB2/PGK1/ECD/NDUFA1/COX7B/NDUFB5/NDUFB10/MBIP/ATP5MC3/ATP5PF/ADPGK/HK2/COX6C/NDUFB6/NUDT5/UQCRH/COX8A/DCTPP1/NDUFA4/COX2/OPA1/ND1/ATP6	25
BP	GO:0042775	mitochondrial ATP synthesis coupled electron transport	13/366	97/18670	5.39151e-08	3.50625e-05	3.38879e-05	NDUFAB1/NDUFB2/NDUFA1/COX7B/NDUFB5/NDUFB10/COX6C/NDUFB6/UQCRH/COX8A/NDUFA4/COX2/ND1	13
BP	GO:0009205	purine ribonucleoside triphosphate metabolic process	24/366	335/18670	5.29059e-08	3.50625e-05	3.38879e-05	AK2/NDUFAB1/NDUFB2/PGK1/ECD/NDUFA1/COX7B/NDUFB5/NDUFB10/MBIP/ATP5MC3/ATP5PF/ADPGK/HK2/COX6C/NDUFB6/NUDT5/UQCRH/COX8A/NDUFA4/COX2/OPA1/ND1/ATP6	24
BP	GO:0046034	ATP metabolic process	22/366	305/18670	1.70766e-07	6.81736e-05	6.58897e-05	AK2/NDUFAB1/NDUFB2/PGK1/ECD/NDUFA1/COX7B/NDUFB5/NDUFB10/ATP5MC3/ATP5PF/ADPGK/HK2/COX6C/NDUFB6/NUDT5/UQCRH/COX8A/NDUFA4/COX2/ND1/ATP6	22
CC	GO:0005746	mitochondrial respiratory chain	11/391	88/19717	1.32159e-06	9.19447e-05	8.04877e-05	NDUFAB1/NDUFB2/SDHB/NDUFA1/COX7B/NDUFB5/NDUFB10/NDUFB6/UQCRH/NDUFA4/ND1	11
CC	GO:0005747	mitochondrial respiratory chain complex I	8/391	50/19717	5.77105e-06	0.00028105	0.000246029	NDUFAB1/NDUFB2/NDUFA1/NDUFB5/NDUFB10/NDUFB6/NDUFA4/ND1	8
CC	GO:0030964	NADH dehydrogenase complex	8/391	50/19717	5.77105e-06	0.00028105	0.000246029	NDUFAB1/NDUFB2/NDUFA1/NDUFB5/NDUFB10/NDUFB6/NDUFA4/ND1	8
CC	GO:0045271	respiratory chain complex I	8/391	50/19717	5.77105e-06	0.00028105	0.000246029	NDUFAB1/NDUFB2/NDUFA1/NDUFB5/NDUFB10/NDUFB6/NDUFA4/ND1	8
BP	GO:0022900	electron transport chain	16/366	186/18670	8.42926e-07	0.000302863	0.000292717	NDUFAB1/NDUFB2/SDHB/NDUFA1/COX7B/NDUFB5/NDUFB10/COX6C/NDUFB6/CYB5A/UQCRH/COX8A/NDUFA4/COX2/ND1/ETFRF1	16
BP	GO:0009126	purine nucleoside monophosphate metabolic process	22/366	341/18670	1.13707e-06	0.000340458	0.000329052	AK2/NDUFAB1/NDUFB2/PGK1/ECD/NDUFA1/COX7B/NDUFB5/NDUFB10/ATP5MC3/ATP5PF/ADPGK/HK2/COX6C/NDUFB6/NUDT5/UQCRH/COX8A/NDUFA4/COX2/ND1/ATP6	22
BP	GO:0009167	purine ribonucleoside monophosphate metabolic process	22/366	340/18670	1.08286e-06	0.000340458	0.000329052	AK2/NDUFAB1/NDUFB2/PGK1/ECD/NDUFA1/COX7B/NDUFB5/NDUFB10/ATP5MC3/ATP5PF/ADPGK/HK2/COX6C/NDUFB6/NUDT5/UQCRH/COX8A/NDUFA4/COX2/ND1/ATP6	22
BP	GO:0009161	ribonucleoside monophosphate metabolic process	22/366	354/18670	2.10771e-06	0.00058254	0.000563024	AK2/NDUFAB1/NDUFB2/PGK1/ECD/NDUFA1/COX7B/NDUFB5/NDUFB10/ATP5MC3/ATP5PF/ADPGK/HK2/COX6C/NDUFB6/NUDT5/UQCRH/COX8A/NDUFA4/COX2/ND1/ATP6	22
MF	GO:0003954	NADH dehydrogenase activity	8/362	46/17697	3.75548e-06	0.000723556	0.000669398	NDUFAB1/NDUFB2/NDUFA1/NDUFB5/NDUFB10/NDUFB6/NDUFA4/ND1	8
MF	GO:0008137	NADH dehydrogenase (ubiquinone) activity	8/362	46/17697	3.75548e-06	0.000723556	0.000669398	NDUFAB1/NDUFB2/NDUFA1/NDUFB5/NDUFB10/NDUFB6/NDUFA4/ND1	8
MF	GO:0050136	NADH dehydrogenase (quinone) activity	8/362	46/17697	3.75548e-06	0.000723556	0.000669398	NDUFAB1/NDUFB2/NDUFA1/NDUFB5/NDUFB10/NDUFB6/NDUFA4/ND1	8
BP	GO:0051589	negative regulation of neurotransmitter transport	6/366	23/18670	4.14761e-06	0.000931398	0.000900195	ASIC1/RGS2/PNKD/SLC30A1/ABAT/PRKN	6
BP	GO:0010257	NADH dehydrogenase complex assembly	9/366	64/18670	4.12569e-06	0.000931398	0.000900195	NDUFAF7/NDUFAB1/NDUFB2/NDUFA1/NDUFB5/NDUFB10/NDUFAF6/NDUFB6/ND1	9
BP	GO:0032981	mitochondrial respiratory chain complex I assembly	9/366	64/18670	4.12569e-06	0.000931398	0.000900195	NDUFAF7/NDUFAB1/NDUFB2/NDUFA1/NDUFB5/NDUFB10/NDUFAF6/NDUFB6/ND1	9
BP	GO:1990542	mitochondrial transmembrane transport	11/366	101/18670	4.64776e-06	0.000982317	0.000949409	MCUB/TIMM9/MRS2/ROMO1/ATP5MC3/ATP5PF/SFXN2/GRPEL2/MICU2/OPA1/ATP6	11
BP	GO:0009123	nucleoside monophosphate metabolic process	22/366	375/18670	5.34896e-06	0.00106771	0.00103194	AK2/NDUFAB1/NDUFB2/PGK1/ECD/NDUFA1/COX7B/NDUFB5/NDUFB10/ATP5MC3/ATP5PF/ADPGK/HK2/COX6C/NDUFB6/NUDT5/UQCRH/COX8A/NDUFA4/COX2/ND1/ATP6	22
CC	GO:0044391	ribosomal subunit	14/391	190/19717	2.75189e-05	0.00121833	0.00106652	NDUFAB1/MRPS35/RPL18/MRPL22/MRPL32/RPL19/RPS15A/RSL24D1/RPL37/MRPS28/MRPS18C/RPL15/RPL35A/MRPS21	14
BP	GO:0045333	cellular respiration	15/366	193/18670	6.50938e-06	0.00123096	0.00118972	NDUFAB1/NDUFB2/SDHB/NDUFA1/COX7B/NDUFB5/NDUFB10/COX6C/NDUFB6/UQCRH/COX8A/NDUFA4/COX2/ND1/ETFRF1	15
MF	GO:0004129	cytochrome-c oxidase activity	6/362	28/17697	1.8093e-05	0.00174296	0.0016125	COX7B/COX6C/CYB5A/COX8A/NDUFA4/COX2	6
MF	GO:0015002	heme-copper terminal oxidase activity	6/362	28/17697	1.8093e-05	0.00174296	0.0016125	COX7B/COX6C/CYB5A/COX8A/NDUFA4/COX2	6
MF	GO:0016676	oxidoreductase activity, acting on a heme group of donors, oxygen as acceptor	6/362	28/17697	1.8093e-05	0.00174296	0.0016125	COX7B/COX6C/CYB5A/COX8A/NDUFA4/COX2	6
MF	GO:0016675	oxidoreductase activity, acting on a heme group of donors	6/362	29/17697	2.24223e-05	0.00185144	0.00171286	COX7B/COX6C/CYB5A/COX8A/NDUFA4/COX2	6
BP	GO:0006120	mitochondrial electron transport, NADH to ubiquinone	8/366	55/18670	1.10098e-05	0.00197791	0.00191165	NDUFAB1/NDUFB2/NDUFA1/NDUFB5/NDUFB10/NDUFB6/NDUFA4/ND1	8
MF	GO:0016655	oxidoreductase activity, acting on NAD(P)H, quinone or similar compound as acceptor	8/362	60/17697	2.87046e-05	0.00207391	0.00191868	NDUFAB1/NDUFB2/NDUFA1/NDUFB5/NDUFB10/NDUFB6/NDUFA4/ND1	8
BP	GO:0006839	mitochondrial transport	17/366	256/18670	1.30292e-05	0.00222923	0.00215455	SLC25A5/MCUB/SH3GLB1/TIMM9/PDCD5/UBE2D3/MRS2/ROMO1/ATP5MC3/ATP5PF/SFXN2/HK2/GRPEL2/MICU2/PRKN/OPA1/ATP6	17
BP	GO:0033108	mitochondrial respiratory chain complex assembly	10/366	96/18670	1.8727e-05	0.00305846	0.002956	NDUFAF7/NDUFAB1/NDUFB2/NDUFA1/COX16/NDUFB5/NDUFB10/NDUFAF6/NDUFB6/ND1	10
CC	GO:1990204	oxidoreductase complex	10/391	112/19717	7.86916e-05	0.00319357	0.00279562	NDUFAB1/NDUFB2/SDHB/NDUFA1/NDUFB5/NDUFB10/NDUFB6/UQCRH/NDUFA4/ND1	10
MF	GO:0016651	oxidoreductase activity, acting on NAD(P)H	10/362	107/17697	6.85e-05	0.00439922	0.00406994	NDUFAB1/NDUFB2/PGK1/NDUFA1/TXNDC17/NDUFB5/NDUFB10/NDUFB6/NDUFA4/ND1	10
MF	GO:0016840	carbon-nitrogen lyase activity	4/362	13/17697	0.000106376	0.00614856	0.00568834	HAL/GGACT/SDS/CHAC2	4
BP	GO:0006123	mitochondrial electron transport, cytochrome c to oxygen	5/366	21/18670	4.42592e-05	0.00662597	0.00640399	COX7B/COX6C/COX8A/NDUFA4/COX2	5
BP	GO:0019646	aerobic electron transport chain	5/366	21/18670	4.42592e-05	0.00662597	0.00640399	COX7B/COX6C/COX8A/NDUFA4/COX2	5
MF	GO:0016829	lyase activity	13/362	187/17697	0.000129272	0.00679268	0.00628425	POLB/HAL/MGST2/UXS1/AMD1/GAD1/GGACT/SDS/CHAC2/HMGCLL1/PTS/AZIN1/TSEN34	13
BP	GO:1903320	regulation of protein modification by small protein conjugation or removal	15/366	231/18670	5.41476e-05	0.00720564	0.00696424	KDM1A/UBE2D1/NDFIP2/TGFBR1/PRKCG/PIN1/NDFIP1/DNAJB2/DERL1/SENP2/CTNNB1/FEM1B/SVBP/NSMCE3/PRKN	15
BP	GO:0031396	regulation of protein ubiquitination	14/366	204/18670	5.26776e-05	0.00720564	0.00696424	KDM1A/UBE2D1/NDFIP2/TGFBR1/PRKCG/PIN1/NDFIP1/DNAJB2/DERL1/SENP2/FEM1B/SVBP/NSMCE3/PRKN	14
BP	GO:0015980	energy derivation by oxidation of organic compounds	17/366	285/18670	5.10949e-05	0.00720564	0.00696424	NDUFAB1/NDUFB2/SDHB/NDUFA1/COX7B/PPP1R3D/NDUFB5/NDUFB10/COX6C/NDUFB6/UGP2/UQCRH/COX8A/NDUFA4/COX2/ND1/ETFRF1	17
BP	GO:0046929	negative regulation of neurotransmitter secretion	4/366	12/18670	6.34952e-05	0.00786684	0.00760329	ASIC1/PNKD/SLC30A1/PRKN	4
BP	GO:0090148	membrane fission	4/366	12/18670	6.34952e-05	0.00786684	0.00760329	SPAST/SH3GLB1/MX2/OPA1	4
CC	GO:0031301	integral component of organelle membrane	13/391	214/19717	0.000363054	0.0136006	0.0119058	MCUB/SYPL1/PEX3/FUNDC1/SLC35B3/COX16/STX6/GALNT2/VOPP1/PTPRN2/COQ2/MICOS10/PEX26	13
CC	GO:0070069	cytochrome complex	5/391	34/19717	0.000517943	0.018017	0.0157719	COX7B/UQCRH/COX8A/NDUFA4/COX2	5
CC	GO:0045277	respiratory chain complex IV	4/391	20/19717	0.000573607	0.0186231	0.0163025	COX7B/COX8A/NDUFA4/COX2	4
CC	GO:0015934	large ribosomal subunit	9/391	121/19717	0.000693191	0.021099	0.0184699	NDUFAB1/RPL18/MRPL22/MRPL32/RPL19/RSL24D1/RPL37/RPL15/RPL35A	9
CC	GO:0000791	euchromatin	5/391	38/19717	0.000875608	0.0236901	0.0207381	TCF7/RNF2/RBMX/CTNNB1/UHRF1	5
CC	GO:0005753	mitochondrial proton-transporting ATP synthase complex	4/391	22/19717	0.000839328	0.0236901	0.0207381	ATP5MC3/ATP5PF/ATP5MD/ATP6	4
CC	GO:0031300	intrinsic component of organelle membrane	13/391	237/19717	0.000945303	0.0242296	0.0212104	MCUB/SYPL1/PEX3/FUNDC1/SLC35B3/COX16/STX6/GALNT2/VOPP1/PTPRN2/COQ2/MICOS10/PEX26	13
CC	GO:0045259	proton-transporting ATP synthase complex	4/391	23/19717	0.00100026	0.0243562	0.0213213	ATP5MC3/ATP5PF/ATP5MD/ATP6	4
BP	GO:0007007	inner mitochondrial membrane organization	6/366	44/18670	0.000204989	0.0245509	0.0237284	TIMM9/ROMO1/ATP5MC3/ATP5PF/OPA1/ATP6	6
CC	GO:0005840	ribosome	14/391	272/19717	0.00112922	0.0261872	0.022924	NDUFAB1/MRPS35/RPL18/MRPL22/MRPL32/RPL19/RPS15A/RSL24D1/RPL37/MRPS28/MRPS18C/RPL15/RPL35A/MRPS21	14
CC	GO:0046540	U4/U6 x U5 tri-snRNP complex	5/391	42/19717	0.00139089	0.0294505	0.0257807	PRPF31/LSM8/SNRPG/LSM6/SNRPE	5
CC	GO:0097526	spliceosomal tri-snRNP complex	5/391	42/19717	0.00139089	0.0294505	0.0257807	PRPF31/LSM8/SNRPG/LSM6/SNRPE	5
CC	GO:0022625	cytosolic large ribosomal subunit	6/391	63/19717	0.00153373	0.031122	0.0272439	RPL18/RPL19/RSL24D1/RPL37/RPL15/RPL35A	6
CC	GO:0000313	organellar ribosome	7/391	87/19717	0.00171275	0.0320812	0.0280836	NDUFAB1/MRPS35/MRPL22/MRPL32/MRPS28/MRPS18C/MRPS21	7
CC	GO:0005761	mitochondrial ribosome	7/391	87/19717	0.00171275	0.0320812	0.0280836	NDUFAB1/MRPS35/MRPL22/MRPL32/MRPS28/MRPS18C/MRPS21	7
CC	GO:0005687	U4 snRNP	3/391	13/19717	0.00190897	0.0332025	0.0290652	PRPF31/SNRPG/SNRPE	3
CC	GO:0045263	proton-transporting ATP synthase complex, coupling factor F(o)	3/391	13/19717	0.00190897	0.0332025	0.0290652	ATP5MC3/ATP5PF/ATP6	3
CC	GO:0000314	organellar small ribosomal subunit	4/391	28/19717	0.00213916	0.0336055	0.029418	MRPS35/MRPS28/MRPS18C/MRPS21	4
CC	GO:0005763	mitochondrial small ribosomal subunit	4/391	28/19717	0.00213916	0.0336055	0.029418	MRPS35/MRPS28/MRPS18C/MRPS21	4
CC	GO:0005684	U2-type spliceosomal complex	7/391	90/19717	0.0020822	0.0336055	0.029418	PRPF31/BCAS2/LSM8/SNRPG/LSM6/SNRPE/RBM8A	7
BP	GO:0009060	aerobic respiration	8/366	87/18670	0.00030676	0.0355545	0.0343634	SDHB/COX7B/COX6C/UQCRH/COX8A/NDUFA4/COX2/ND1	8
MF	GO:0048487	beta-tubulin binding	5/362	38/17697	0.00100381	0.0414432	0.0383411	SPAST/GABARAPL2/PDCD5/RGS2/TBCA	5
MF	GO:0003735	structural constituent of ribosome	12/362	202/17697	0.000956188	0.0414432	0.0383411	MRPS35/RPL18/MRPL22/MRPL32/RPL19/RPS15A/RSL24D1/RPL37/MRPS18C/RPL15/RPL35A/MRPS21	12
MF	GO:0043130	ubiquitin binding	7/362	76/17697	0.000921113	0.0414432	0.0383411	UCHL3/RAD23B/CKS2/DNAJB2/BUB3/CKS1B/PRKN	7
MF	GO:0051087	chaperone binding	8/362	102/17697	0.00117075	0.0451129	0.0417362	CFTR/TIMM9/HSPE1/DNAJB2/PDPN/GRPEL2/TBCA/PRKN	8
CC	GO:0071005	U2-type precatalytic spliceosome	5/391	50/19717	0.00304463	0.0463355	0.0405617	PRPF31/LSM8/SNRPG/LSM6/SNRPE	5
CC	GO:0071011	precatalytic spliceosome	5/391	51/19717	0.00332165	0.0490195	0.0429113	PRPF31/LSM8/SNRPG/LSM6/SNRPE	5
CC	GO:0010008	endosome membrane	19/391	479/19717	0.00346336	0.0496076	0.043426	CFTR/TAB2/RAB21/RAB10/CHMP5/NDFIP2/RAB11A/TMEM106B/UBE2D3/SNX19/NDFIP1/IRAK2/LAMTOR5/SCYL2/ABHD17C/USP50/TMEM9B/PLEKHF2/SNX18	19
