## Supplementary Table 6 for "Single cell analysis reveals the impact of age and maturation stage on the human oocyte transcriptome"

### Sheet: MII-LinkList-top2500 (TF)
regulatoryGene	targetGene	weight
GPBP1	N4BP2L2	0.775234126602179
SON	C13orf42	0.770466428745552
TGIF2	NDUFAF6	0.759925508182094
GPBP1	DLGAP5	0.729307267558191
ZKSCAN5	ZNF234	0.715166871289526
BNC1	MYL12A	0.665002085469252
BNC1	TCL1B	0.663254702907619
SON	B4GALT6	0.642321244267242
EEA1	ENSG00000225243	0.64083353733774
ZNF652	ETFDH	0.63992030548045
ZNF841	SCOC.AS1	0.625196488924387
NR5A2	PKIG	0.620731659445683
BNC1	BDH2	0.619334224019592
ZNF555	EML5	0.587817330199495
ISL1	TMC5	0.576581111512432
TCF7	SNAP23	0.568598956375238
ZNF292	ANP32E	0.565328492861706
ZIC1	SYDE2	0.557980828663208
DNMT1	PPIG	0.555283129574975
THRB	COMMD6	0.549963879412422
ZNF506	ENSG00000146677	0.538565708808141
KLF16	ENSG00000287593	0.537924588068147
TTF1	SCARNA9	0.534920584943909
THRB	THOC2	0.532497328771668
BNC1	CYB5A	0.532168366853085
SON	CCDC59	0.521779959095728
RLF	KNL1	0.516326539281435
RLF	ARHGAP10	0.516186271993382
ARNTL	ING3	0.508159062294089
BNC1	ENSG00000269906	0.502105865434385
RLF	ASH1L	0.496664812346981
BHLHE40	CLIC4	0.495543864940049
ZNF555	MCRS1	0.494473414253024
TTF1	ASDURF	0.492581631731654
SON	ENSG00000285811	0.491540638796398
BNC1	TMED2	0.490107916506274
BNC1	CNIH4	0.486802363617229
GPBP1	LINC01291	0.4857098847627
SON	VOPP1	0.483008024744636
ZNF841	MTFR1L	0.48274596694928
SP140	LINC.ROR	0.480898971822304
SON	CCDC88A	0.479838722354156
FLI1	PQLC2	0.479456095275364
ZNF781	ENSG00000256661	0.47320152671612
BNC1	LINC00174	0.473138519473835
SON	CWF19L2	0.47170104376151
RLF	TDRD1	0.470238976563541
BAZ2B	ENSG00000254146	0.46602359734607
ZBTB18	EOGT	0.465859095993547
TTF1	TIGIT	0.463423471768594
RLF	RNF219	0.461346391310386
ZNF292	METTL18	0.460449221492333
SON	SYCP2	0.459677676883537
BHLHE40	KDM1A	0.459634906828143
BHLHE40	GNL2	0.458071257206847
IKZF5	PEX26	0.45780886144223
ARNTL	PHF5A	0.455960452649422
TTF1	TXNDC17	0.455750283899424
SON	DYNC1I2	0.455425713076995
KLF16	ENSG00000250848	0.45460858994968
ZBTB18	LINC01498	0.452577653787335
ZSCAN26	SRI	0.45111336123303
STAT2	REV1	0.451090695915867
RLF	HERC6	0.449339571042788
THRB	ENSG00000285508	0.448296539925901
SP140	PRR36	0.445873009968889
TERB1	STAT2	0.445839757247596
ZNF652	DDX52	0.445761054788935
FOXQ1	ELAC1	0.442811611496092
TCF7	PNKD	0.442346877129123
PIN1	ENSG00000286351	0.440623087745744
PRDM10	CISD2	0.439488681283904
TERB1	CCT6B	0.438054215104617
SON	PPP2R3C	0.437418329245447
FOXP1	ENSG00000247627	0.437200094884571
BAZ2B	MEN1	0.436323972727557
BNC1	MRPL22	0.433091162276935
TERB1	MDH1B	0.43292816571102
TCF7	CELF2	0.431013016724143
THRB	GALNT14	0.429166720322307
ZBED9	NRXN3	0.427972751729786
SON	SCYL2	0.423580231024595
RLF	GTPBP10	0.423518622977864
THRB	SELENOK	0.42206012115384
HESX1	ENSG00000226478	0.418018660878215
PKNOX1	PBRM1	0.414259024790748
GPBP1	RAD51AP1	0.412213557776055
TTF1	CIR1	0.410110652438536
SON	TMEM106B	0.407800231384813
SON	SEC62	0.406197357231805
BNC1	RAB2A	0.405133446083551
TERB1	MICU1	0.405101617262353
NR5A2	SH3BP4	0.402522086251787
GPBP1	SNW1	0.402327882074223
GPBP1	PRKRIP1	0.399820094685045
SON	BNIP2	0.399122244513898
LCORL	LINC01572	0.398083337736561
FOXQ1	ENSG00000230711	0.397770467558891
PIN1	ENSG00000254993	0.397036145219456
SP140	ENSG00000179362	0.392341527082199
SON	SRRM1	0.390221825915702
SON	TIMM44	0.39018112598939
ZNF569	TOR2A	0.389511190060604
PKNOX1	KIF27	0.388874250245873
ZNF43	ENSG00000229097	0.387422905135848
SON	GOLGA4	0.386939898628003
TCF7	MRFAP1	0.385899819784201
ZSCAN26	SORCS3	0.385651254689805
ZNF830	ENSG00000257386	0.385210979263989
SP140	ENSG00000286104	0.383216908120702
GPBP1	RNF32	0.383036177309694
MTF2	PNPLA4	0.382538010663991
PKNOX1	KIAA1257	0.381558011337234
GPBP1	ENSG00000230183	0.381361725841551
BNC1	TIAL1	0.380553270397587
GPBP1	ZNF839	0.378729667430312
MIXL1	ZNF326	0.377299435166324
ZNF43	ZNF888	0.376816286047771
CLOCK	ENSG00000278384	0.376697288484815
RLF	WDHD1	0.375949209583315
XPA	ARHGAP18	0.37479203375315
YY2	ZSCAN2	0.374744608412959
GPBP1	CDC25A	0.373921591954269
TCF3	ENSG00000244398	0.372564061573586
SON	EIF5B	0.37068770965278
GPBP1	ZMAT2	0.369072782596223
XPA	PAIP1	0.368139381204705
ZNF781	CA5B	0.368092912207355
ZNF841	ENSG00000278238	0.36586313201347
SP6	TOR3A	0.365533011636221
ZFHX3	ENSG00000242593	0.364359471446255
NR5A2	KLHDC1	0.364066248561477
XPA	KRTCAP2	0.363601245476854
RLF	ITGAE	0.361993914217797
SON	RALBP1	0.361683806745709
ASH1L	EIF4G3	0.360878366513597
SON	CHAC2	0.360602998471756
BNC1	LPCAT4	0.360078661544562
ZBTB18	ENSG00000285725	0.357716426858632
BNC1	LATS2	0.356998543316539
XPA	MTMR3	0.356274120931298
ASH1L	XPO1	0.355909177377957
TTF1	HMGCLL1	0.355109002434644
THRB	ENSG00000233461	0.35462890338573
ZKSCAN5	LONRF2	0.352917575057979
ZNF841	HAUS7	0.352843021369184
XPA	TAF1C	0.352593154712495
BNC1	SS18	0.348829692915957
SON	GNG5	0.348683042937285
BNC1	SARNP	0.347674482408503
GPBP1	IK	0.347547026977694
DNMT1	WDR60	0.347525336792279
PKNOX1	USP3.AS1	0.347132472492334
ZSCAN26	EIF4E2	0.347030340076046
ZNF652	DDX58	0.346393345374253
ZNF781	GDPD4	0.345221332662327
YY2	STRIP1	0.344293799384888
SON	BOD1L1	0.344227393606826
TTF1	TBCA	0.343380861559991
BNC1	SVBP	0.343008187046729
ZNF292	FAM193A	0.342468077733062
XPA	ZNF569	0.341540292637079
ZNF326	ENSG00000238287	0.341506637153824
ARNTL	DHX9	0.341027861120951
SON	SYF2	0.340905781919825
ZNF182	CLOCK	0.340019723749009
ZNF652	SMC5	0.339349969149422
ZNF652	PPP1R12B	0.338839010349597
ZNF326	LOC285889	0.338563205842147
ZNF781	TEPSIN	0.338407581919555
TFAP2A	CFAP43	0.338236532535355
ZKSCAN5	ENSG00000235726	0.337116336220837
PHF20	ARFRP1	0.335982832596697
RLF	FNBP1	0.335961373222574
SON	ESF1	0.335638506784953
RLF	CASP6	0.333890503596541
SON	FRA10AC1	0.333875300767347
IRF1	ABHD5	0.332893095538568
ZNF830	MAP3K4	0.331132870752463
RLF	PCM1	0.330268171447317
ZNF580	ENSG00000244716	0.330177305120055
RLF	MTF2	0.329960649787065
SON	SNX19	0.32974678708198
DEAF1	GMEB1	0.329066325007656
LCORL	CDK11B	0.328273227645257
TCF3	NTN4	0.327768738165443
THRB	SNRPG	0.327474286677273
TTF1	DDX10	0.325590580715063
TTF1	SPCS2	0.324006953458334
SON	ALDOA	0.3234061686488
SON	NOC3L	0.323196321414378
GPBP1	USP16	0.322969325505191
ZKSCAN5	NSUN3	0.322178374312595
ZNF410	HESX1	0.322027705464318
BNC1	APBB2	0.321359073587095
GPBP1	BRCA2	0.320450011328303
BAZ2B	LOC101928489	0.319625699777833
ZNF830	ABHD17C	0.318376917878676
GPBP1	SAP30BP	0.318098971126362
MIXL1	PSMD3	0.318081580038641
GPBP1L1	ORMDL1	0.317354647700007
BNC1	AK2	0.31618889408099
GPBP1	BMS1	0.314278991889275
ZBED9	FSTL4	0.313784433216338
ZNF234	RNF121	0.312997164362977
SON	OCLN	0.312130562575243
MIXL1	DNAJB2	0.308856283722957
TGIF2	TTC41P	0.308658217478833
ZNF765	PNPLA8	0.308237489059537
TGIF2	IL15RA	0.307703923830879
BNC1	PPP1R12A	0.307447046113842
MTF2	ENSG00000255073	0.307401019528258
ZNF337	MIPOL1	0.306784409525735
CLOCK	UBAP2	0.306662049439274
PKNOX1	RPS6KC1	0.306509666733119
BNC1	EWSR1	0.305977287671957
THRB	HSPB11	0.305889132198789
BNC1	SEC61G	0.305530259404373
ZSCAN2	CCDC173	0.303631713688191
PIN1	RAMP1	0.302992170784006
SON	CENPS.CORT	0.302883437194052
XPA	TMEM167A	0.302268683475225
EEA1	BCAR1	0.302132816425026
ZSCAN26	ZNF555	0.301930474156803
GPBP1	PITPNB	0.301913656520658
BNC1	C1orf146	0.301351116117391
GPBP1	ENSG00000231043	0.300754338798011
SON	ZC3H13	0.300327023191429
TCF7	TRPM7	0.299882300009037
BNC1	ENSG00000285480	0.299279072844941
ZBTB18	LRRC8D	0.298787804993894
ZNF830	ACIN1	0.298700763591967
YY2	DET1	0.298416856386997
EEA1	CASTOR1	0.29823792509284
PIN1	ENSG00000254340	0.298224945685222
ASH1L	ENSG00000279529	0.297677898968163
GPBP1	ATP6V1D	0.297362416466592
LCORL	ENSG00000249319	0.296270071541135
SON	JARID2	0.296006154034677
ZNF385D	SP6	0.295815386333146
ZNF567	ENSG00000257452	0.295699261848027
ZFHX3	PLPP5	0.29563474282573
BNC1	ATP5MD	0.293633234687592
MTF2	RAD23B	0.292743122430104
GPBP1	GTF2I	0.292425311689896
ZNF830	PIH1D2	0.291810930016757
ZNF326	TBXAS1	0.290719830090239
ZNF652	BRIP1	0.290651965348943
DNMT1	HSPE1	0.289817062131073
LCORL	ZNF337	0.289700775050477
XPA	AZIN1	0.289100209684944
ZNF410	ODR4	0.288380686403818
BNC1	PHLPP1	0.28815556133238
SNAPC4	CSRNP1	0.288082750876785
ZNF182	MAPKAPK2	0.287262759212474
ZNF234	ACOX3	0.286855857254737
PKNOX1	CENPC	0.286614739963041
NR5A2	LOC100128164	0.286167856602774
ZNF292	ENSG00000229229	0.285914718113065
BNC1	BUB3	0.285630096577295
IRF1	AMMECR1L	0.285305268349332
YY2	ELP1	0.284622562387096
SON	MPHOSPH8	0.283253523931943
SON	TMEM256	0.283150153278703
RLF	RSF1	0.282752814103562
ZNF841	TFAP2A	0.281826560899727
PRDM10	TRIP13	0.281738152369841
BNC1	MRPS28	0.280980641431163
RLF	EHD1	0.280321539808145
SP140	C3orf52	0.280035071091623
ARNTL	RBM41	0.280012845051541
RLF	RAD18	0.278814468137951
ZNF850	TM2D1	0.27873418529812
GTF2I	CCDC82	0.27863724590419
MTF2	EIF3A	0.278235066497205
FOXQ1	TJP3	0.276995941834773
ZNF569	EIF2B1	0.276826301242379
THRB	SEC61G	0.276443251260415
ZNF781	CNTD1	0.275823011193363
ZBED9	ENSG00000240240	0.27533486452287
ASH1L	LTA4H	0.274970144802948
BNC1	ADIPOR1	0.274379024262801
ZNF506	CRK	0.274328574213067
TCF3	UTS2B	0.274296928867255
YY2	SDS	0.273912409405237
XPA	NEK7	0.273357858070075
BNC1	TIMM9	0.272925691512929
GPBP1	CXorf40B	0.272511298932874
EEA1	BAZ1A	0.272387986075823
ISL1	SHANK3	0.272270316895328
ZNF830	LRP1B	0.271646402515156
ZNF234	ENSG00000235726	0.271301991720314
ARNTL	ACAD9	0.27111602784141
RLF	SCAPER	0.26999716992987
ZNF580	SFXN2	0.269624261709639
GPBP1	LINC02303	0.268205627166881
BNC1	CMC2	0.268182952344344
ASH1L	DENND4C	0.267970213022314
YY2	ABAT	0.267528772666654
MTF2	KDM4D	0.267524263372054
SP140	LMBR1L	0.267331805137848
SP140L	NUDT5	0.266915386995033
TGIF2	WBP1	0.266147445367557
PRDM10	ENSG00000256968	0.266094346335922
CLOCK	ZNF182	0.265975296487057
XPA	ADAM19	0.265686266398898
XPA	LARP7	0.265332252838913
RLF	TARS	0.265024077894505
ZSCAN26	IPO5	0.265004707406261
EEA1	PIN1	0.264890722239105
ZNF765	DHX8	0.264861797606805
BNC1	JAG1	0.264803832088844
GPBP1	ESCO2	0.264558214961436
PHF20	SH2D1A	0.264530719239822
YY2	NDUFAF7	0.264521820414516
TCF3	ENSG00000259768	0.264145561707692
BNC1	SRSF12	0.264091830928797
XPA	POLR2M	0.26407573752657
TERB1	ENSG00000240240	0.264034011197246
TTF1	KNOP1	0.263604999208443
NR5A2	CFTR	0.263491906250182
GPBP1	POLD3	0.263272418475146
BNC1	C5orf58	0.263136542871086
ZNF326	ENSG00000225446	0.262949848564323
TERB1	XPC	0.262926589771961
YY2	TTC39C	0.26196962254209
FOXQ1	TLE1	0.261788236709735
GPBP1	CKAP2	0.261586714373135
ZNF506	PRPF40A	0.261150722020319
ZBED9	SLC6A14	0.260797124446323
MTF2	USP25	0.260384693634056
PKNOX1	KIF23	0.259542624055663
PHF20	ENSG00000267669	0.259214884038945
ZNF292	OFD1	0.258094016639235
PIN1	ENSG00000285608	0.258009161609456
MTF2	CDC27	0.257943139401041
GPBP1	MED1	0.257323308317324
GPBP1	CTNNBL1	0.256839434461077
IKZF5	ZIC1	0.256609362545231
BNC1	NDUFB10	0.2564234485573
ZBTB18	ILF3	0.255955556961326
PKNOX1	TOP2B	0.255833708885997
PIN1	C1S	0.255705473078462
XPA	CCT4	0.255646373479901
ZNF569	CASTOR1	0.25553052497176
ZNF425	CACNA1C	0.255243098931144
BNC1	OCLN	0.255174564877248
ZNF652	WRNIP1	0.254720640912694
MIXL1	ENSG00000224837	0.254476912238462
SON	ZFHX3	0.253362849854671
GPBP1	DNAJC8	0.253262779931911
BNC1	PSMG4	0.252790023500116
ISL1	COL6A3	0.252674161265671
THRB	CDH1	0.251802428035952
MTF2	IRAK2	0.251208251567583
ZSCAN26	ENSG00000262921	0.251205878624328
ASH1L	EXO1	0.250767751999468
BNC1	ETFRF1	0.250370392124166
NR5A2	ENSG00000226478	0.250272058131559
MTF2	SERF2	0.249783636483156
ZNF652	PITPNB	0.249762965475616
ZNF830	OTUD6B.AS1	0.249703054261653
FOXP1	LSM6	0.249693084365081
PKNOX1	CNTRL	0.249471162902713
SON	ADO	0.24919291153328
ZSCAN26	ENSG00000260958	0.248950533980327
SON	DDX18	0.248032166707637
LCORL	SYNE2	0.247857214817918
EEA1	NBR2	0.247756961026658
ZNF234	LOC102724710	0.247400616301102
LCORL	UACA	0.247301551602941
ZNF506	ENSG00000286859	0.247095028059068
PIN1	PHLDB2	0.246767852916915
RLF	RTF1	0.246610161994324
ISL1	BRCC3	0.246478794191421
GPBP1	ZNRD1ASP	0.246375347534701
ZNF182	ZMYND8	0.245245906421716
GTF2I	SRPRA	0.245200313249149
PHF20	CDH2	0.244952920124412
SAFB2	ARHGAP5	0.244672705291181
SON	FSIP2	0.244599727343529
FOXQ1	SNX15	0.244364162489672
ARNTL	TLL1	0.244268682440428
BNC1	UBAC2	0.244041171043908
SP140L	TIGIT	0.244021874348155
RLF	NOL8	0.243998695972172
TTF1	STAG3	0.243917815235295
TTF1	ENSG00000230711	0.243881703082455
MTF2	COMMD10	0.243850682252227
XPA	TMEM9B	0.243657691151251
SAFB2	PPP2R2B	0.243309234832815
ZBED9	CCNB3	0.243013342298091
ZKSCAN5	ACOX3	0.242017048915154
FOXP1	ACSL4	0.241727969089961
PRDM10	RSL24D1	0.241699262513111
XPA	MRPL32	0.241677144609844
TCF3	MCUB	0.240750683593183
SON	RBM34	0.240732911901896
BNC1	UXS1	0.240642722892356
ZNF234	CELA2B	0.239991142010755
DNMT1	TOP1	0.239869995086839
DEAF1	CARS	0.239767019416632
TTF1	GGNBP2	0.239688630951966
GPBP1	EPB41L2	0.239661211401819
TCF3	NDUFB5	0.239654588714914
ZKSCAN5	CELA2B	0.239633791491317
ZNF652	CSRNP1	0.239531491294015
SON	ERICH2.1	0.239398408529706
PRDM10	THRB	0.239167276678145
XPA	MYPOP	0.238916500596021
ZNF555	TLR5	0.238779014820464
ZNF410	ENSG00000237301	0.238764911994107
SP140L	ENSG00000286530	0.238741296198567
BHLHE40	MRPS21	0.238632385994925
ZNF850	SLC35B3	0.238510534319098
PIN1	UMODL1	0.238332636953332
ZNF425	CDH13	0.238301246236932
RLF	C1orf43	0.238201109144925
BNC1	CDH1	0.237552399792379
PKNOX1	NUSAP1	0.237532132098737
ZNF841	SSPN	0.237372306906985
SNAPC4	ANKRD36BP2	0.237340445638832
CLOCK	EVL	0.237218061514854
DNMT1	TRIM77	0.236776634726146
SON	CLSPN	0.236642914691882
LCORL	UBE2D3	0.236599156491297
ARNTL	NAA35	0.23649300505441
ZNF526	ENSG00000261458	0.235665720861342
XPA	RGS2	0.235631695359308
TERB1	PKNOX1	0.235494047897545
ZNF652	SYNE3	0.234978383406349
BNC1	SLC30A1	0.234901534134871
BNC1	ACLY	0.234532900634066
SON	FOXQ1	0.234511720115814
TERB1	FAM160B1	0.234169573848051
PKNOX1	ABCE1	0.233832180985906
SNAPC4	MIR202HG	0.233717377100611
MTF2	RPL37	0.233707819863365
GPBP1	SIN3A	0.233563195001369
GPBP1	ANKRD49	0.233115657137191
SON	PLEKHF2	0.233091170272348
ASH1L	KDM4D	0.232796063517675
ZNF569	C9orf92	0.232573649529615
IKZF5	CCDC27	0.232179337209094
CLOCK	FOCAD	0.232083334187867
TTF1	ENSG00000256968	0.23194047142347
FOXP1	SEC14L6	0.231540641167528
ZFHX3	ENSG00000225243	0.231494699111764
BHLHE40	ARID4A	0.230838498361949
ZNF43	ZNF526	0.230812645363251
TFAP2A	ZNF841	0.229795974380067
BHLHE40	MRPS35	0.229746005568765
SON	IKZF5	0.229522626407379
ZKSCAN5	ANKRD52	0.229145367078427
EEA1	RGPD6	0.228827735581217
ZNF385D	ENSG00000278974	0.228735686706627
ZNF652	NAP1L4	0.228721671135829
ASH1L	UTP15	0.22853992614114
MIXL1	SLC35D1	0.228442235984336
ZBED9	ENSG00000265750	0.228364844383008
GPBP1	TTC1	0.228204347249242
ARNTL	RNF2	0.227724019091685
XPA	HK2	0.227662292329338
TTF1	FRA10AC1	0.227406550701113
GPBP1	ENSG00000184617	0.227071574440672
ZSCAN2	CNTROB	0.226933723292183
RLF	WARS	0.22685853812444
BNC1	PTS	0.226792030247182
ZKSCAN5	ENSG00000267606	0.226636129824867
GPBP1	ENSG00000287387	0.226266365270494
THRB	HSPE1	0.22610694124417
ZNF765	FASTKD1	0.225682760927079
ZNF652	UHRF1	0.225480979357462
BHLHE40	C1orf131	0.225391456312632
ZNF555	EPS8L1	0.22532957060188
GPBP1	ZNF182	0.225275635607089
GPBP1L1	ZIC1	0.22509280364933
SON	FEZ2	0.224936162839756
ASH1L	UHRF1BP1	0.224788985519284
TGIF2	CCDC3	0.224516831247171
SNAPC4	SYNE3	0.22398111253802
TTF1	ENSG00000283757	0.223796765865535
ZNF580	PLPP5	0.223667295748871
YY2	ART5	0.223020584379164
BNC1	CEP85L	0.222938435728829
ZNF292	LOC652276	0.222927678021325
ZFHX3	BAZ1B	0.222755518651339
GPBP1	CCDC82	0.222594439268166
FOXQ1	ZRANB2	0.222463552060165
TFAP2A	TMEM251	0.222360894514213
TERB1	SLC6A14	0.222282362600566
ZNF652	ENSG00000269929	0.222228116452928
FOXQ1	MRPS35	0.221732223389344
YY2	FAM228A	0.221534366364356
ZNF652	PPP1R16A	0.221345601788666
THRB	PPP1R3D	0.22115550423075
BNC1	MGST2	0.221098382387266
SP140L	STRAP	0.220671915459305
MTF2	CCDC25	0.220593106990954
ZBTB18	SQSTM1	0.220536358973088
ZKSCAN5	LINC00301	0.22040340830227
ZBED9	ENSG00000285520	0.220034069786561
SNAPC4	ENSG00000264990	0.219631385324963
THRB	ENSG00000226320	0.21936136747054
EEA1	TM2D3	0.219149739415006
RLF	TMCC1	0.218956533790813
BNC1	PDCD5	0.218753992334894
ZNF326	AKT3	0.218722443370383
ZSCAN2	NR5A2	0.218370636196017
MTF2	LOC105376072	0.218026539935523
MYPOP	XPA	0.217917225268137
YY2	IQCH.AS1	0.217800256748609
ZIC1	ENSG00000249209	0.217744082226905
TCF3	EMC3	0.216708184487065
ZNF385D	KIAA1671	0.216631119862346
GPBP1	OSBP	0.216534563361546
ZNF850	ENSG00000249209	0.215624178718794
SON	NRG1	0.215488940511194
YY2	ENSG00000285608	0.215393300314677
RLF	ENSG00000183199	0.215214063732279
SON	IL15RA	0.215210626283147
BNC1	ZNF385D	0.215062770550208
BHLHE40	LMOD3	0.21454780706798
ZNF652	ENSG00000234782	0.214212652001892
ZNF292	SRPK1	0.214001989473886
SON	KIF20B	0.213946000578713
PHF20	OPTN	0.213840553509321
EEA1	PM20D2	0.213798257107732
XPA	OPA1	0.213681563314114
LCORL	FEZ2	0.213642876223684
SON	CENPE	0.213637926855182
MTF2	SMC6	0.213512129694135
TGIF2	INSC	0.213289973879046
CSRNP1	PPP1R16A	0.213213423131376
BNC1	ENSG00000226320	0.213181227008829
ZNF830	MYBBP1A	0.213143335331468
TCF3	WDR48	0.213109270234051
ZNF580	UPK3BL1	0.213005664125704
GPBP1	GPATCH11	0.212915014097384
ZNF830	ENSG00000261458	0.21291041043246
ZNF425	MYO16	0.21284396399368
SAFB2	ENSG00000227627	0.212699270272434
GPBP1	CKAP5	0.212521955473999
SNAPC4	ENSG00000262904	0.211925297486125
SON	ECD	0.211594483745268
EEA1	MTUS1	0.211541962832895
GPBP1	ENSG00000272933	0.211424828180692
YY2	PTS	0.211125928358531
GPBP1	XPC	0.211110320118223
ZNF830	SHQ1	0.210844855520067
GPBP1	FAM98A	0.210842633179435
ASH1L	RLF	0.210282088475392
ZNF410	UHRF1	0.21025805352366
ZBED9	PCBP1.AS1	0.210015045226408
PIN1	AK9	0.209894024006408
THRA	AMD1	0.209608750624024
ZBED9	CSRNP1	0.209433293441217
ZIC1	SLC10A3	0.208776235308851
CSRNP1	ENSG00000268678	0.208611232755597
ZBED9	RUFY1	0.208582726777879
GPBP1	ECT2	0.208127445200545
THRA	ENSG00000249319	0.208094557076131
CSRNP1	C19orf18	0.207925023776611
PHF20	TOGARAM1	0.207857087021866
ZNF652	C19orf18	0.207786407094094
BHLHE40	XRN2	0.207657543156717
BNC1	NRG1	0.207286865613877
ZNF830	C8orf76	0.207125380057148
THRA	SP140L	0.207076783155332
NR5A2	TRIM21	0.206759984941701
SNAPC4	ENSG00000268678	0.20658588098127
DNMT1	RPL13AP5	0.206467373619189
TGIF2	SPATA21	0.20639547412811
SON	CCDC146	0.206114719817065
ZBED9	ENSG00000278376	0.206100047318888
ZNF652	ENSG00000278376	0.206029945261977
BNC1	SCYL2	0.205999407875297
YY2	MIR22HG	0.205944575994809
BNC1	ENSG00000233461	0.205941941562001
GPBP1	SMC2	0.205916089447581
CSRNP1	ENSG00000264990	0.205654842622465
EEA1	PRKN	0.205586485581025
ZNF830	PPP2R3A	0.205437927856844
TGIF2	ENSG00000232573	0.205366661794512
GMEB1	DEAF1	0.205237204842324
STAT2	TERB1	0.20513127759039
XPA	STAG3	0.20463138920741
IKZF5	DNAAF4	0.204501146593427
STAT2	CEP83	0.204492870977482
ZNF292	ZMYM4	0.204344808954011
BHLHE40	DNAJC7	0.204179492963475
ZNF506	TTF1	0.20361081613103
CSRNP1	MIR202HG	0.203495302475532
THRB	SCGB3A2	0.203393165803258
ZNF652	ENSG00000268678	0.203311562343843
DNMT1	POLR2F	0.203159560536508
THRB	LMBR1L	0.202352065710869
BNC1	MBIP	0.202236564265443
SON	C1orf131	0.202216045433401
ZBED9	PPAT	0.202208586777627
XPA	EEF1E1	0.202140875576018
ZNF652	ENSG00000265750	0.20202541839731
ZNF569	DNAJC24	0.201856825187268
STAT2	TPX2	0.201800863012157
ZNF385D	ENSG00000257452	0.201796122228215
CLOCK	TIFA	0.201567063235472
THRB	CSNK2A1	0.201549886822676
GPBP1	NARS	0.201481184881473
GPBP1	TERB1	0.201260923906301
GPBP1	TRMT13	0.201102960181372
ZNF652	EXOC4	0.200957137765476
THRB	ENSG00000249209	0.200729496265253
ZNF292	AGO1	0.200393821097117
THRA	VRTN	0.200356643755923
DNMT1	FBXO36	0.199811063846897
ZBED9	MIR202HG	0.199465692525521
ZNF43	MIXL1	0.199410287401855
ZNF292	RRP1B	0.199380098030202
PKNOX1	RRP1B	0.199341247224598
BNC1	ENSG00000273338	0.199275330511689
SNAPC4	ENSG00000265750	0.199027708778973
CSRNP1	ENSG00000260412	0.198729796892823
BNC1	C6orf136	0.198677622286305
ZBED9	CDKL3	0.198541282965854
THRB	ACOT13	0.198468386950345
ZKSCAN5	SH2D1A	0.198454892745388
SON	TGIF2	0.198289195464276
ZNF652	ENSG00000279208	0.198069290204572
EEA1	UBAC2	0.197656318322881
ISL1	PSMG2	0.197222211297662
ZSCAN26	LOC100506207	0.19716386639227
PIN1	PLEKHA5	0.197096751235116
ZBED9	SYNE3	0.196706535630019
SON	ENSG00000259781	0.196436513687356
ZNF567	CDT1	0.196342033176052
EEA1	CLIP1	0.196197060226012
NR5A2	INCENP	0.195770960320074
CSRNP1	ENSG00000278376	0.19558473878221
ZNF567	JPT2	0.19538313548594
ZNF410	PGM3	0.194949386188282
THRB	ENSG00000237571	0.194947143363006
TTF1	SDAD1	0.194905889752705
BNC1	NDUFA1	0.194775855513845
XPA	STX6	0.194764001208893
ZNF830	SNX18	0.194719361785837
BNC1	BCAS2	0.194614132332837
PKNOX1	RFC1	0.194526005164602
XPA	DNAJC24	0.194254379180947
ZNF385D	OVCH2	0.194133864912912
CLOCK	ZMAT2	0.194124034941481
PKNOX1	LINC02303	0.194060515582808
ZBED9	LINC01399	0.194024613452229
SON	PDE10A	0.193845579765891
ARNTL	EDC3	0.193554868771159
THRB	SLIRP	0.193521500101349
ZNF652	COPS7B	0.193513003024842
ZNF765	NLRP14	0.193052716345844
ZNF652	CDH2	0.193025642417278
ZNF830	CYP46A1	0.192928217788036
ZNF234	ENSG00000267606	0.192669050276064
ZBED9	ENSG00000264990	0.192643346916092
GPBP1	CAPN12	0.192599503711531
SON	FLVCR2	0.192511242472707
GPBP1	TLN2	0.192315077445084
ZNF652	ANKRD36BP2	0.191984284232718
IKZF5	IWS1	0.191703518754262
SP6	ADPGK	0.19152629023468
GTF2I	MARK3	0.191472507192925
TGIF2	BAZ1A	0.191323114916006
ZBED9	C19orf18	0.191221713533224
ASH1L	USP25	0.190689428725381
BHLHE40	ENSG00000283341	0.190641543399411
ARNTL	NTN4	0.190594208576678
FOXQ1	FBXL12	0.19053084417765
ARNTL	SLC22A20P	0.190365083910434
NR5A2	ENSG00000280241	0.189515139438063
IKZF5	UBXN4	0.189454390910745
PKNOX1	ZNF830	0.189451758229146
ZBED9	ENSG00000262904	0.189070608541543
BNC1	GTF2A2	0.188903784888649
GPBP1	ENSG00000225548	0.1888335464106
CSRNP1	LOC105373878	0.188732340301675
ZNF652	ENSG00000264990	0.188650049001093
ZNF888	TXNDC12	0.188425302523721
SON	SLF1	0.188133732075018
ZNF555	IPO5	0.187910253774923
DNMT1	PRDX1	0.187883663455559
ZBED9	ENSG00000260412	0.187751556458555
ZNF234	SEC24B.AS1	0.187745619364015
ZKSCAN5	MATN2	0.187444274623847
ZNF830	PKNOX1	0.187248183272858
CSRNP1	ANKRD36BP2	0.18705645291874
ARNTL	KIF18A	0.187045975323033
ZNF652	ENSG00000262904	0.186923653004742
PIN1	SAA1	0.186821157644023
ZNF841	PP2D1	0.186739814286274
STAT2	SRBD1	0.186398281529695
TTF1	EPN2	0.186239562020787
SP6	ROMO1	0.186190518616833
PHF20	TRIP4	0.186141121795546
TTF1	ECD	0.186057360300362
BAZ2B	PHKA2	0.185931544859585
NR5A2	ODR4	0.185727003229111
MTF2	FAM45A	0.185671555645726
ZBED9	PPP1R16A	0.185502511897172
FOXQ1	IQCH.AS1	0.185479916431652
TCF3	PALM2.AKAP2	0.185462401875757
ZNF410	ENSG00000267607	0.185290742723186
ZNF506	LOC107985911	0.185137508760551
PKNOX1	TENM4	0.185051088329135
ASH1L	HUWE1	0.184880729553854
TCF3	PIAS2	0.184692544665909
MIXL1	ZNF43	0.184654849610789
BNC1	SNRPE	0.184570761645281
ZNF234	LINC00301	0.184446819614698
BHLHE40	KIF20B	0.184215137927588
ZBED9	ENSG00000268678	0.18417198804886
TCF3	NBR2	0.184073003436701
ZNF555	ENSG00000228952	0.184064333251873
SON	PPIL4	0.184056648262913
ZKSCAN5	IGSF5	0.184042789654805
ASH1L	ENSG00000283341	0.183937633788602
RLF	ENSG00000218283	0.183520493717715
ZKSCAN5	SEC24B.AS1	0.183398005051062
TCF3	GMEB1	0.183305316675797
BNC1	TLE1	0.182908631491363
ZNF830	FAM83E	0.182839875367615
SNAPC4	ENSG00000260412	0.182831413141397
ZKSCAN5	ENSG00000260958	0.182610829410213
ZNF567	CEP85L	0.182607289376353
GPBP1	PUM3	0.182595129175842
ZNF385D	UCHL3	0.182414079334686
MTF2	MICOS10	0.182177769713661
EEA1	HNRNPA3	0.182109777613179
TGIF2	PDE10A	0.182101505158458
ZBED9	ANKRD36BP2	0.181994530994054
ZNF234	IGSF5	0.181857660559279
ZBED9	MGME1	0.18148194736066
ZNF425	SNAPC4	0.181452043903641
XPA	RAB10	0.181311062292688
DNMT1	ZCCHC17	0.181213993710612
ZNF337	DDIT4L	0.180949480596777
SP140L	PPRC1	0.180857120825149
ZKSCAN5	DHX9	0.180820570654081
SON	OXT	0.180779425061373
PIN1	JPT1	0.180745778299223
BNC1	ENSG00000237031	0.180591927743135
ZNF652	SNAPC4	0.179892825075843
ZNF337	MIA3	0.179891439994347
CLOCK	COG2	0.179643459033497
ZNF567	ELP1	0.179537869263889
TCF3	PGM3	0.179364595710301
ZNF234	ANKRD52	0.179308041699077
TERB1	LINC01399	0.179185286909307
THRB	PSTK	0.179179346203699
GPBP1	CLOCK	0.179178639120415
BNC1	EIF5B	0.179086305749708
TGIF2	ENSG00000214301	0.178736305722459
ZNF385D	GALNT18	0.178562570805713
GPBP1	SRPK1	0.178298138163382
TCF3	ENSG00000175841	0.178291263324932
GPBP1L1	DHCR7	0.178193259372697
CLOCK	ENSG00000258081	0.178102236496359
YY2	FLVCR2	0.178078988438551
THRB	PDCD5	0.177790042229582
TTF1	PSMD10	0.177670719066255
ARNTL	GGACT	0.177552163953569
BNC1	FHIT	0.177524772161725
THRB	HNRNPA2B1	0.177420536672816
STAT2	CHD8	0.177387089755625
ZNF652	TTC4	0.177280812219718
BNC1	SPATA21	0.177225183815706
DNMT1	PRKCG	0.177026870046514
ZBED9	ENSG00000269929	0.176946501928167
MIXL1	IQUB	0.176851871975107
ZBED9	TOP2B	0.176833489385877
IRF1	TMEM39A	0.176784612722088
EEA1	SLF1	0.176746329761724
ZSCAN26	TSEN34	0.176609703003956
ZNF182	FGD3	0.176573565744447
RLF	NEMF	0.176571089349286
SON	SCOC	0.176464007599089
GPBP1L1	C3orf52	0.17635279143809
SNAPC4	ENSG00000231040	0.176352532550214
THRB	NDUFAB1	0.176326743411789
ZFHX3	ENSG00000272667	0.176205382918258
GPBP1	CDKL3	0.176190923983706
PRDM10	UGP2	0.176148069193928
GPBP1	LIMA1	0.175947208590724
PKNOX1	NAP1L4	0.175812754517608
SON	TRMT13	0.175269997657742
ZNF569	SARNP	0.175008766278527
FLI1	ATP6V0A1	0.174871767149185
ZNF888	FOCAD.AS1	0.174812922718083
ISL1	RAP2C	0.174808378912265
TERB1	IQCM	0.174770651726344
GPBP1	HERC6	0.174769255121942
SNAPC4	ENSG00000278376	0.174554121708854
CSRNP1	ENSG00000262904	0.174526715576809
SNAPC4	ENSG00000269929	0.174274666916652
PHF20	SMARCD2	0.174254994964103
ZNF652	LOC105373878	0.174003287106179
BNC1	ALMS1.IT1	0.173985018303902
RLF	PABPC1	0.17395155339921
KLF16	PHKA2	0.173949163277543
GPBP1	HMGB1	0.173917130748199
ZNF292	PSMG4	0.173890386565457
MTF2	HERC2	0.173816670845436
GPBP1	TARS	0.173647219010336
ZKSCAN5	SUPT6H	0.173516593782821
MYPOP	TCF7	0.173329994252315
TCF3	MORC2	0.173073275252308
PKNOX1	TTN	0.172964716140214
XPA	SH3GLB1	0.17285327561383
ZNF385D	MRPS18C	0.172737872627886
BNC1	WBP1	0.17256365680212
CSRNP1	ENSG00000269929	0.172459305802937
EEA1	MGST2	0.172416126914567
BNC1	CRISPLD1	0.172367770465495
TGIF2	STRN4	0.172290369311296
ZFHX3	GCC2	0.172031263581211
NR5A2	KDELR3	0.171976449520516
MTF2	DPY19L3	0.171799381189213
PRDM10	PRPF4B	0.171681013123656
YY2	ENSG00000260257	0.17168045953613
RLF	ARHGEF12	0.171678137324701
TCF3	PSMD1	0.171600057855184
ARNTL	HSPH1	0.171398700521951
TTF1	BHLHE40	0.17120569530789
XPA	LDB2	0.170834700018957
TCF3	TADA2A	0.170829397730256
ASH1L	RNF169	0.170727557434102
ZNF506	PRPF4B	0.170643071923332
ZFHX3	SFXN2	0.170591482536972
BNC1	MICU2	0.170487558886984
ZNF394	EXT2	0.17033572201091
SON	CKS2	0.17022227750458
RLF	RNMT	0.170149013671236
GPBP1	ENSG00000132967	0.17012511808434
ASH1L	SHQ1	0.170081921178377
EEA1	RNF20	0.169832587375462
ZNF652	BOLA2.SMG1P6	0.169508308621135
SON	ELOVL5	0.169364763733724
GPBP1	RSL1D1	0.169282322430237
SNAPC4	SUGT1P4.STRA6LP	0.16923435693549
MIXL1	PRR11	0.169100085435327
ZBED9	TENT5C	0.169093658516611
BNC1	LAMTOR5	0.169008664403554
TGIF2	ETFBKMT	0.168969739460997
PKNOX1	USP34	0.168852915662763
ASH1L	FAM210B	0.168712683880066
ZSCAN26	ZNF761.1	0.168701108144321
SON	ART5	0.16865784236927
THRB	NACA	0.168507975823314
SNAPC4	C19orf18	0.168419269259055
EEA1	WDR70	0.168408407197984
BNC1	UBXN4	0.168338481570541
ZNF652	UPF3B	0.168157463882144
SNAPC4	PPP1R16A	0.168110583622816
GPBP1L1	GPANK1	0.167557108649456
ZNF385D	HECTD2	0.167486682069563
ZBTB18	NDUFB2	0.167439784260245
GPBP1	AP1S3	0.167185829205929
FLI1	LOC101928978	0.1671494337823
TERB1	ENSG00000132967	0.167010696731735
ZNF652	ENSG00000260412	0.166836826179647
ZNF326	SDE2	0.166258176720084
DNMT1	RAB21	0.16615041260229
MTF2	TMEM107	0.16612209479658
FOXP1	KLC1	0.166019211426855
ZIC1	PNN	0.165666538166785
ASH1L	ITGAE	0.165659804087425
BNC1	DYNLL1	0.165410153342012
NR5A2	FAM111A	0.165314150535939
ZNF781	SNHG20	0.165226382904681
GPBP1	SYNE2	0.165020049648805
ZNF394	ENSG00000280241	0.164464746103721
ARNTL	ENSG00000233868	0.164451349479771
ZIC1	ENSG00000285471	0.164392379531669
ZNF652	TNIK	0.164388496223588
GPBP1	GVQW3	0.164310012725351
RLF	CCDC77	0.164289091373761
ZNF292	ENSG00000248527	0.164278481957327
SON	C12orf65	0.164263856388301
BHLHE40	WBP1	0.164108170261667
LCORL	STRAP	0.163974013135976
GPBP1	TAF1C	0.163920346497319
SON	TMEM39A	0.163917621379328
SON	PTPRN2	0.163903873648856
YY2	PRPF31	0.163845813770323
CSRNP1	ENSG00000231040	0.16364648819338
GPBP1	TIFA	0.163458905793803
SNAPC4	LOC105373878	0.163352586251627
TTF1	SLC16A5	0.163309706798537
PRDM10	ZNF850	0.163170869257473
PRDM10	NDUFAB1	0.162917774005963
ZNF652	ENSG00000250829	0.162789509534593
PHF20	EFHC1	0.16267878919173
ZNF292	CRISPLD1	0.162585306719122
FOXQ1	RP9	0.16247081126582
GPBP1	SAMD4A	0.162422941176191
ZNF781	ZCWPW2.1	0.162216506312628
PRDM10	C15orf40	0.162139785175374
PHF20	ACAD9	0.162002732353534
FOXQ1	ENSG00000254340	0.161999670046209
ZNF385D	ANKH	0.161968724344097
TFAP2A	SNHG20	0.16175632134943
ASH1L	GABPB2	0.161751347154936
CSRNP1	ENSG00000265750	0.161674226111864
HESX1	ENSG00000259153	0.16156106759906
ZSCAN2	USP36	0.16145754362579
THRB	RAP2C	0.161214153632291
ZBED9	KCNH5	0.161203483652942
GPBP1	ENSG00000250131	0.16106422194871
ZNF292	EEA1	0.161013811323922
ZNF337	LRRC69	0.16098330872043
GTF2I	GPBP1	0.160910074119053
SON	GDF9	0.16089888810822
BNC1	TUBGCP3	0.160848147740804
YY2	SNX19	0.160799578176571
GPBP1L1	SPATA21	0.1607488759776
ZNF569	CAPN12	0.160741981249854
BHLHE40	GNS	0.160417046392897
ZBED9	LOC105373878	0.16037409241115
PRDM10	EMC2	0.160250580918966
ZNF326	PHYH	0.160180435304211
ZBTB18	CHD1L	0.160118580593708
ZBED9	ENSG00000250829	0.160109618804076
ZNF555	PLA2G4F	0.160107807028126
ZKSCAN5	FAM111A	0.160102151341886
LCORL	PRRC2C	0.159817052151936
ZNF326	ENSG00000267669	0.159761652764511
SON	HECTD2	0.159729894294236
TCF3	C5	0.159721542184746
ZNF652	CEP162	0.159443245321907
ZNF569	PDPN	0.159200188896001
ZNF652	MIR202HG	0.159169593025416
BNC1	JPT2	0.159095788918347
PHF20	ARL17A.1	0.15905647575155
MTF2	POLR2F	0.159041992458098
MTF2	PNISR	0.159035144120516
THRB	SECISBP2	0.158996236871094
ZNF182	PTRH2	0.158667109170157
BNC1	GDF9	0.158599110343566
XPA	GABPB2	0.158519108761135
ZNF292	ZNF506	0.158251781939667
KLF16	PP2D1	0.15821649703635
ZNF569	TMEM9B	0.158186582824256
ZNF337	FAM160B1	0.158177633813815
ZNF652	ENSG00000231040	0.158156899392831
GPBP1L1	ANKRD22	0.158126643414719
ZNF580	KIAA1549L	0.157851452612114
ZNF292	FOXP1	0.157696449606327
ASH1L	ZSCAN26	0.157525332575988
ZFHX3	NLRP14	0.15744570053391
ZFHX3	INSC	0.157299962841941
FOXQ1	IRAK2	0.157193558110049
THRB	PRDM10	0.157192408096764
YY2	CYB5D2	0.157179708047193
DNMT1	UBE2D1	0.157161693726407
NR5A2	RNF44	0.157127610143086
PRDM10	GPBP1L1	0.157125218397988
MTF2	RAB21	0.157028073089163
ZNF526	RUFY1	0.156984580282392
TCF7	PSMB1	0.156847383327167
SON	PNISR	0.156836633682112
PRDM10	BTG4	0.156701410568931
ZNF850	TARSL2	0.156657469121366
XPA	UHMK1	0.156507382296947
LCORL	VDAC3	0.15646610582458
XPA	CCDC73	0.156354937078079
LCORL	WBP11	0.15634561217932
ZNF506	UBR5	0.156214953580849
ZNF326	PDPN	0.155975743956783
ARNTL	KCNH5	0.155840363576406
PIN1	ENSG00000233762	0.155708059184751
LCORL	UBN1	0.155652999956688
TGIF2	PM20D2	0.155444394428571
CSRNP1	SYNE3	0.155374285274122
IRF1	ENSG00000250299	0.155182869920616
NR5A2	HESX1	0.155181889040545
PHF20	MCF2L2	0.155137141977987
RLF	PRKCG	0.154985133629712
ZKSCAN5	TRIP4	0.154812022758707
GPBP1	CDC27	0.154679841164263
YY2	COQ2	0.15457268249602
ZBED9	MIR302CHG	0.15445141912435
GPBP1	KIF23	0.15432317956929
GPBP1	TRIM77	0.154262015115875
GPBP1	C21orf59.TCP10L	0.154081749683181
MTF2	CLUH	0.154081619187746
ZNF781	LRRC69	0.154047803139804
FOXQ1	SGCZ	0.153891674762843
MTF2	NEK1	0.153782676319293
ZNF652	RB1CC1	0.153769177484138
XPA	SMC3	0.153365233057213
ZNF425	CFAP46	0.153359538766295
IRF1	SOAT1	0.153308742885655
PIN1	LINC00649	0.153299717995567
BNC1	MICOS10	0.152993758080879
ZNF506	RBM25	0.15282675571182
ZSCAN26	TTN	0.152642471222579
SNAPC4	CFAP46	0.152526938605029
TTF1	DMXL2	0.152446173427499
ZNF43	PHF20	0.152292134552393
SON	MAPK1IP1L	0.152255051047641
ASH1L	ZBED9	0.152117376184239
DNMT1	ENSG00000279168	0.152014413442131
ZBTB18	NDFIP2	0.151950786404415
ZNF385D	RAB11A	0.151828132158621
MYPOP	MRFAP1	0.151693830211922
DNMT1	BOD1L1	0.151688245311287
BHLHE40	RPL35A	0.15153864841969
ZNF292	CMC2	0.151467008549486
TFAP2A	GRAMD2B	0.151377255069919
ZKSCAN5	OVCH2	0.151370601166321
ZNF555	CD109	0.151305695372697
ZBED9	ENSG00000286530	0.151232975878435
BNC1	B3GALNT2	0.151061813234138
TCF3	ZSCAN26	0.15099008677069
GPBP1	ARHGEF12	0.150747858732182
ZIC1	UMODL1	0.150692341927744
THRA	ZMYND8	0.150383825843234
TGIF2	LINC01082	0.150194580104967
NR5A2	MRPS18A	0.150094189613454
ZSCAN26	CFAP47	0.150063811028041
ZBTB18	SDS	0.149791181891319
ZBED9	ENSG00000231040	0.149586828418731
FOXQ1	SYF2	0.149530747412998
ZBTB18	C12orf75	0.149404045596235
ZBED9	ENSG00000254777	0.149364900885505
SON	SDHB	0.149089290548873
GPBP1L1	WBP1	0.148969790957787
ZBED9	ZGRF1	0.148965366448261
ZBED9	STX10	0.148893497152445
ZNF580	ENSG00000146677	0.148774772914588
ZNF292	TJP3	0.14871564243404
LCORL	ENSG00000280433	0.14839239019031
BNC1	HNRNPA2B1	0.148371265305257
TCF7	UBE3A	0.147937416658991
ZNF555	USP50	0.147862780641876
PRDM10	TENM4	0.147833023491287
HESX1	SNHG20	0.147480057213343
ZNF652	STX10	0.147410204641708
ZNF43	SH3TC2	0.147288677506531
PHF20	OR51D1	0.147162260154369
GMEB1	SLC12A5	0.147113100767494
ISL1	ENSG00000250131	0.147111898723573
BNC1	UBE2Z	0.146884082705499
ARNTL	UTS2B	0.146868165563528
ZNF506	ZNF580	0.146817994207536
GPBP1L1	LINC00649	0.146556093018703
RLF	FAM45A	0.146433731092597
IKZF5	PEX3	0.146409005302681
BNC1	COX6C	0.146378992074526
ZBTB18	NEK7	0.146168844047969
ZNF292	UBN1	0.146154213324446
TCF7	SLC6A14	0.145955327808312
ZNF652	CFAP46	0.145938602607651
ZNF830	SRBD1	0.145895214389346
BHLHE40	USP10	0.14584706397579
ZNF781	ENSG00000286530	0.145657631439571
SON	KIF5B	0.145198065769307
ZSCAN2	FLI1	0.145173636970735
MTF2	SMARCAD1	0.144594312305989
ZNF425	ATP6V0A1	0.144501483322072
SON	SMC3	0.144485874090632
ZKSCAN5	LINC00887	0.144251042488094
RLF	SMARCAD1	0.144239838499549
ZNF652	SUGT1P4.STRA6LP	0.143991451087706
ZNF506	RNF181	0.14397639901791
ZSCAN26	COL6A3	0.143861242155996
BHLHE40	ENSG00000259618	0.143812294318976
CSRNP1	ENSG00000250829	0.143734771426386
TCF3	DZIP3	0.14348103696304
EEA1	ENSG00000253100	0.143438624837007
MIXL1	ENSG00000254731	0.143437871278079
BAZ2B	HAUS7	0.143418004578957
YY2	TMX2	0.143398865334844
ASH1L	SECISBP2	0.143377808720726
TERB1	SPTY2D1	0.143367898125923
LCORL	GALNT18	0.143179580912039
SON	TSPAN13	0.143100927187828
EEA1	NSRP1	0.143015836077597
ZSCAN2	YY2	0.14300921509339
FOXQ1	BNIP2	0.142849132611535
ZNF326	SMARCD2	0.14280765708784
TFAP2A	CHML	0.142763587286852
MIXL1	LARP1B	0.142719701343064
THRB	SRSF12	0.142602719836888
CSRNP1	SUGT1P4.STRA6LP	0.14251570480186
TFAP2A	LAMP3	0.142485877009167
TTF1	ENSG00000218283	0.142424200685993
BNC1	CKS2	0.14237708024397
PRDM10	SS18	0.142373788745438
BNC1	RB1CC1	0.142332716161582
ZSCAN26	GDPGP1	0.142332070607437
CSRNP1	PRKAR2A.AS1	0.142328993105945
PKNOX1	DDX24	0.142278174013517
PHF20	RNF187	0.142235147915413
ZNF569	SSR3	0.141830772440315
XPA	TGFBR1	0.141790192469229
ZFHX3	ENSG00000286859	0.141599299753161
ZNF830	BAZ1A	0.14155986458602
ZNF292	ARHGEF12	0.1414498317986
ZNF43	FOCAD.AS1	0.141384505886014
BHLHE40	SPATA21	0.141184545377447
EEA1	PLPP5	0.141059149227756
SON	TOB1	0.140962119988977
ZSCAN2	NAA35	0.140955709796775
BNC1	ARPC3	0.140794577186328
BAZ2B	KIF26B	0.140765665422658
ZNF182	KDELR3	0.140704587070084
RLF	ENSG00000272851	0.140699579012889
ASH1L	PNPLA4	0.140699528706178
MIXL1	PLA2G4F	0.140692565931323
PHF20	ENSG00000226798	0.140661049134975
GPBP1	PTRH2	0.140596864339418
ZNF765	C12orf4	0.140274224562534
ZFHX3	ASPM	0.140228473872985
TERB1	FSIP2	0.140084420012679
THRB	CKS1B	0.14001062047059
BNC1	SCOC	0.139782789064199
TTF1	DSCR8	0.139743417248342
FOXP1	FAM83E	0.13967099969334
ZNF385D	TPX2	0.139657235159326
LCORL	ENSG00000228407	0.139611217107587
NR5A2	LMBR1L	0.139568791044617
BNC1	TTC39C	0.139530289877012
SNAPC4	STX10	0.139429495704717
TCF7	GGACT	0.139417052740489
ZNF234	TRPC6	0.139409109222465
FOXQ1	COX8A	0.139295739947391
TERB1	UHRF1BP1	0.139171691323543
THRB	SVBP	0.139140652764713
TTF1	ENSG00000287277	0.139002249476958
ZNF555	IKZF5	0.139002157660303
RLF	DSG2.AS1	0.138951558663421
ISL1	FKBP3	0.138928503697531
ZNF326	GPHN	0.13891048230774
FLI1	PES1	0.138856679800339
SON	DNAAF4	0.138599282866533
PIN1	ENSG00000279168	0.138577320518406
FOXQ1	OXT	0.138528205371563
ARNTL	ENSG00000280038	0.138237783746541
PKNOX1	HUWE1	0.138137781666065
XPA	GNS	0.13812530617703
LCORL	LIMA1	0.137739991149189
TTF1	YAP1	0.137664468654154
DNMT1	PHLDB2	0.137614818677144
TTF1	SNRPE	0.137547877680414
TFAP2A	ENSG00000255624	0.137436644183627
ZNF765	CKAP5	0.137430429173853
SON	IQGAP2	0.137425818775596
EEA1	ROCK1	0.137374618275434
ZBTB18	HERPUD2	0.137328048540677
BHLHE40	ELOC	0.137301125302846
TCF7	CPEB2	0.136984513679483
EEA1	ASPM	0.136917963208828
GPBP1	ABCB7	0.136901587391843
ZNF394	SSPN	0.136806487499855
LCORL	ARMC10	0.13674433874378
TFAP2A	NCDN	0.136640610773382
GPBP1	ARFGAP3	0.136618739793777
SON	ZRANB2	0.136511474453603
EEA1	SPATA33	0.136427443205206
ZNF337	TERB1	0.136325830063303
ASH1L	SQSTM1	0.136220326517402
ZNF765	ENSG00000286859	0.136154844966862
PKNOX1	INCENP	0.136140024480352
TCF7	PRKAR2A.AS1	0.136135096456305
MTF2	ENSG00000259132	0.135838116441754
SON	RTF1	0.135826470921588
GPBP1	MAPKAPK2	0.135733229284487
IKZF5	DBF4	0.135704321119128
MTF2	CENPP	0.135646107591317
ZKSCAN5	ENSG00000226798	0.135578449525004
THRA	ENOX2	0.135341977403941
IRF1	JPT1	0.135326667853894
BNC1	MPHOSPH8	0.135304786886443
BHLHE40	HSPB11	0.135258221097307
GPBP1	BHMT2	0.135255079364159
NR5A2	ENSG00000237571	0.135221477700026
THRB	FOXP1	0.135164314915442
ARNTL	WARS	0.134937942480068
ZBED9	ZNF526	0.134865737445123
GPBP1	SCAPER	0.134814265085003
ZNF652	PRKAR2A.AS1	0.134675744401581
GPBP1	PPIL4	0.134617560058218
BNC1	SDHB	0.134602457622866
PKNOX1	THUMPD3	0.134543854262199
TTF1	SSB	0.134539984497313
SON	CLIP1	0.134472031324117
LCORL	LOC285889	0.134366390604999
ZNF652	GBA2	0.134277551201444
ZNF385D	ROMO1	0.134186981034683
ZNF337	ENSG00000272933	0.13417649573041
NR5A2	KIF4B	0.134173892028486
CSRNP1	GBA2	0.133925678909999
SNAPC4	PRKAR2A.AS1	0.133857029230591
FOXQ1	PSMB1	0.133820248915144
GPBP1	KTN1	0.133796494241425
PKNOX1	SPTY2D1	0.133757617598907
ZNF425	ZCWPW2.1	0.133756579091357
IRF1	NAIP	0.133750808358617
BHLHE40	SSB	0.133714821448695
GMEB1	TTC4	0.133398479739578
ZBTB18	FDFT1	0.133325100410474
GPBP1	HMMR	0.133086945979677
ZNF292	PRDM10	0.133084260992379
BNC1	NDUFAB1	0.133080090787061
BNC1	RNF181	0.133053093945377
ZNF506	RAB10	0.13300305998008
ZBTB18	KIF4A	0.132957198144657
PHF20	ZNF781	0.132950976383982
CSRNP1	STX10	0.132903698213041
ZNF569	C15orf61	0.132823272302815
IKZF5	ACOXL	0.132817373442213
ZNF292	NCOR1	0.132699468885603
ZNF841	ENSG00000254146	0.13266432361015
SP6	OVCH2	0.132619908607043
ZBED9	NUP107	0.132552324953612
TTF1	RMI2	0.132518149387144
XPA	GDF9	0.13248088510494
ZNF830	CNTLN	0.132228489579335
GTF2I	LCORL	0.132112990763835
ZNF410	POMZP3	0.132109815967301
BNC1	CCNG2	0.132096379059153
THRB	PRKN	0.132085382457902
LCORL	IQGAP2	0.132022216367121
THRB	ATOX1	0.131979594039292
ZNF830	LOC100287896	0.13197315696085
ZBED9	SUGT1P4.STRA6LP	0.131964004761189
TTF1	ENSG00000228589	0.13196302172957
ZNF326	SH3GLB1	0.131947735240159
ZBED9	TRAF5	0.131924209317501
ZNF652	MGMT	0.13191031807195
TERB1	ENSG00000254777	0.131889676791692
CLOCK	ECT2	0.131804978500162
LCORL	FUNDC1	0.1317834764905
ZNF182	PKNOX1	0.131767974355674
NR5A2	ENSG00000262921	0.131728537661879
ZNF385D	KLHL7	0.131707432933291
BHLHE40	GAD1	0.131693246115717
RLF	MTIF3	0.131629290271663
ZNF337	FAM98A	0.131598675003478
ZNF506	CCDC3	0.131569203855312
IKZF5	ENSG00000260257	0.131480163071324
FOXQ1	JARID2	0.131421823682428
TGIF2	SON	0.131155895462953
ZNF567	NUDT5	0.130940861069149
ZNF292	EML4	0.130862974115352
SON	SGCZ	0.130834051755821
SP140L	C5orf63	0.130711995304167
SNAPC4	GBA2	0.130477222016253
THRB	NDUFA1	0.130358257843415
SP140	PP2D1	0.130295723268469
ZBED9	METTL4	0.130215195013726
ZBED9	ENSG00000241668	0.130198368288525
ZNF292	CRLS1	0.130132974881394
ZNF652	ENSG00000258177	0.130116411983359
ZNF765	ARNTL	0.130093977399857
IRF1	ENSG00000285725	0.130067975490858
ARNTL	BCAS3	0.130020573582349
ZNF781	DDIT4L	0.129987069118613
PHF20	CCDC73	0.129983039084295
PIN1	PKD1L3	0.129982423143093
THRA	KLF16	0.129978665680064
IRF1	HMGCLL1	0.129974806983224
TCF7	KIF4A	0.12990352158648
RLF	CDC27	0.129849855563741
DNMT1	UTRN	0.129749576457894
ZNF841	ENSG00000125631	0.129695928248462
ZBED9	GBA2	0.129650925032862
ZNF182	ENSG00000232642	0.1296447256432
IKZF5	TPR	0.129466870256691
GPBP1	TSTD2	0.129466105108103
FLI1	DNAJC17	0.129445429292879
ZNF652	FAM98A	0.129437307923933
SON	GTF2A2	0.129294357632052
ASH1L	ERC1	0.129185129990993
THRB	MRPL32	0.129159782956521
DEAF1	CENPC	0.128999833320769
ZBTB18	RPL35A	0.128996367204648
CSRNP1	ENSG00000286388	0.128792231452256
ZNF410	DDX58	0.128766556525841
ISL1	ASIC1	0.128750735949808
ZNF506	PRDM10	0.128748667964532
BHLHE40	RGPD6	0.128638118431594
TTF1	ATP6	0.12863205028042
ISL1	TSPAN13	0.12862999310177
ZNF652	ENSG00000242880	0.128627741902293
DNMT1	MPHOSPH8	0.128597189937478
EEA1	WAPL	0.128592691808819
FLI1	EIF2AK4	0.128566376083615
XPA	SMARCD2	0.128565762537516
XPA	ALDOA	0.128484336015301
PIN1	CDK15	0.128463082290133
BHLHE40	KCNH8	0.128445600621404
ZNF234	SH2D1A	0.128421164641797
PIN1	PRDX1	0.128415459230848
BNC1	CLSPN	0.128400623457018
TERB1	ZNF337	0.128382868250887
SAFB2	OSBP	0.128325731740577
TERB1	TFIP11	0.128294649097008
ZNF425	ZNF410	0.128242015862193
ZNF569	SAP30BP	0.128175703688484
ZIC1	ENSG00000229229	0.128129170837717
ZBED9	ENSG00000258177	0.128116286393917
ISL1	HNRNPA3	0.128094930032761
LCORL	NEFH	0.128059603435762
ZNF182	ERGIC2	0.127978076305763
LCORL	TIMM44	0.127976872497049
TFAP2A	HAUS7	0.127943925999218
IRF1	ENSG00000250687	0.127880827546918
LCORL	TRIP11	0.127848634083549
CLOCK	IP6K2	0.127722832119274
ZBED9	DENND4C	0.127686503614763
GPBP1	TRIP11	0.127548675360278
ZNF781	PHYH	0.127483320417297
TERB1	ENSG00000265188	0.127425912920719
SON	TSTD2	0.127378451880821
ZFHX3	PPA1	0.127182320598403
ZNF506	OPA1	0.127151398013632
TGIF2	ENSG00000272667	0.127147488032027
TTF1	LPCAT1	0.126990181874199
PIN1	ENSG00000283341	0.126989478535516
ZNF526	GVQW3	0.126985917151508
ARNTL	SPTY2D1	0.126981598250148
TGIF2	ENSG00000248131	0.126923558236481
YY2	MRVI1.AS1	0.126899606401743
YY2	PABPN1	0.126851537274486
TTF1	MRPS21	0.126844637185262
ISL1	ENSG00000250159	0.126600379759092
XPA	DSCR8	0.126519478967678
DNMT1	PIN1	0.126483768035179
GMEB1	THRA	0.126440090024907
EEA1	PNN	0.126250535289776
THRB	RPL35A	0.126244116193139
SP140L	ENSG00000278974	0.126209787600666
BNC1	TSC22D2	0.126208962760211
TTF1	TMEM167A	0.126053717816083
ZNF850	USP50	0.125971004783749
EEA1	SDHB	0.125944706188811
ZNF292	TSC22D2	0.125885945485915
GPBP1L1	ENSG00000214301	0.125872094245002
GPBP1	LARS	0.125868747658002
ZNF292	KIF5B	0.125866640369777
SAFB2	KDELR3	0.12585859080707
SP6	PLA2G4F	0.125803134000962
LCORL	RAD51B	0.125774250126395
GPBP1	TAX1BP1	0.125758013490347
ZNF326	ENSG00000250829	0.125604268982834
ZNF506	EIF3A	0.125447136864295
IRF1	ZCWPW2.1	0.125422815280598
ZNF506	CCDC126	0.12540147745662
ASH1L	FASTKD1	0.125373272413277
HESX1	LAMP3	0.125169331269746
BNC1	ATOX1	0.125084731782607
TTF1	PRPF40A	0.125061701357572
BNC1	COX8A	0.124904676011004
PKNOX1	ZNF182	0.124900103389621
MIXL1	MTR	0.124848104977005
THRA	CFAP43	0.124726359165861
ISL1	CYB5D2	0.124697883678289
ZNF410	C5	0.124535981954746
ZBTB18	RSF1	0.124428712416266
MYPOP	C9orf92	0.124405278077475
FOXQ1	PKD1L3	0.124370734821041
XPA	ENSG00000236511	0.124360101846955
TERB1	ENOX2	0.124282584245249
BNC1	UGP2	0.124280672531789
GPBP1	CENPF	0.124273733978479
DNMT1	NDUFA4	0.124122229230925
GPBP1	TLE4	0.124094791160885
GPBP1	C12orf4	0.124042960022904
ZSCAN2	ZAR1L	0.124012312897232
ZNF385D	RSL24D1	0.1239267109104
ZNF652	RNMT	0.123892753621699
ZKSCAN5	CHST10	0.12388009007019
ZBED9	ENSG00000175841	0.123871894592542
ZNF555	ENSG00000286351	0.123843429511992
SP140L	B3GNT4	0.123773815228243
XPA	PEX3	0.123742657508611
ZNF765	AKAP9	0.123624386526528
ZNF830	FOCAD.AS1	0.123471232224677
ZNF394	ENSG00000261458	0.123403747917574
HESX1	ENSG00000278981	0.12339781095578
TTF1	PRRC2C	0.123363876681794
PRDM10	SSR3	0.123352647984934
IRF1	PRPSAP2	0.123313158791774
CLOCK	PHF6	0.123284425341553
ASH1L	ENSG00000175841	0.123238623439002
FOXQ1	GPANK1	0.123161494161489
TTF1	CCDC3	0.123161113004606
THRB	COX16	0.123014335114168
MTF2	DNMT1	0.122918225672606
BNC1	ENSG00000214301	0.12290619222538
MTF2	SLU7	0.122887958625626
BNC1	KIF15	0.122886547217336
ZBED9	OR51D1	0.122745261134703
ISL1	CHAF1A	0.122711326645297
ZNF652	RBM27.1	0.122711159223656
ZKSCAN5	FGD3	0.122685590844566
ZKSCAN5	PPAT	0.122408237199225
ZNF292	UXS1	0.122336532014808
THRB	DERL1	0.12221155657857
SON	INSC	0.122186226950832
XPA	ALMS1.IT1	0.122174042189927
TERB1	IRF2BPL	0.122118486092064
ZNF652	EML4	0.122072197866501
CLOCK	TCF3	0.12199921885615
SON	HNRNPA3	0.121986700521685
ZNF394	TRADD	0.121961967357816
ZNF234	ZKSCAN5	0.121884809380284
ZNF292	LSM8	0.121763009793735
ZNF569	PTRHD1	0.121757340509777
ZNF292	PRIM1	0.12167982019741
ARNTL	PIH1D2	0.121679531017998
PHF20	PIAS2	0.121605067709682
FOXQ1	PABPN1	0.121530229327007
ZBTB18	ENSG00000285480	0.121509367663812
ZNF569	HMMR	0.121499475995115
FOXQ1	ANKRD49	0.121461773095953
TERB1	POMP	0.121445787187972
DNMT1	USP10	0.121436640820559
SP6	RWDD4	0.121419952911006
ZBED9	MDH1B	0.121307849610077
ZNF292	CEP162	0.12129751462268
CSRNP1	ENSG00000258177	0.121205392978016
ISL1	ARHGAP5	0.121182396903243
SON	GGNBP2	0.121169663329614
BNC1	C15orf61	0.121008480583478
BHLHE40	IRF2BPL	0.120925931568331
GPBP1	CEP89	0.120923405257619
TTF1	HSPB11	0.120921493218386
DNMT1	TAX1BP1	0.120814900535846
ZNF292	TRPM7	0.120726181574151
ZBED9	F11.AS1	0.120704548652681
PKNOX1	RLF	0.120685962518709
DNMT1	ENSG00000237301	0.120616103562069
ZNF526	NCDN	0.120600080317228
PIN1	ZCWPW1	0.120575241514589
RLF	ZGRF1	0.120512373593681
YY2	MICU2	0.120505198839168
ZBED9	TFIP11	0.120489520242787
ZSCAN2	ACOT13	0.120473808220191
ZSCAN26	MYPOP	0.120390508599565
ZBED9	PRKAR2A.AS1	0.120381803153122
SNAPC4	ENSG00000286388	0.120279841690154
ZNF765	ENSG00000279168	0.120203427689306
TTF1	ENSG00000259684	0.120197945504679
RLF	RAD50	0.120192251896629
SON	ZRSR2	0.12017071511382
TCF7	ARPC3	0.120145811519399
ZNF292	UBE2Z	0.12013476190081
XPA	ZBTB18	0.119896636984157
IKZF5	IRAK2	0.119836603914169
GPBP1	MFAP1	0.119741282145044
BNC1	NIPBL	0.119700674539861
IRF1	TMEM107	0.119688250642158
RLF	NSD3	0.119577183267871
SP140L	NSMCE3	0.119556742179299
ZNF394	ASIC1	0.119549573757107
SP140L	SH3TC2	0.119532766277941
ZNF292	TTC4	0.119445708588417
ZNF410	ZNF425	0.119354320260211
XPA	FUNDC1	0.11925143533602
EEA1	RGS2	0.119243221378177
CLOCK	CTTNBP2NL	0.119211662488731
TCF7	RBMX	0.11902476044213
ISL1	KLF16	0.118989885161316
SNAPC4	ENSG00000258177	0.118899983422336
ZFHX3	ESCO1	0.118894694689308
ZNF830	BOLA2.SMG1P6	0.118835675760187
ZKSCAN5	NKX1.2	0.118828516870886
ZNF850	PTPRN2	0.118772944785323
EEA1	ZNF292	0.118681178918913
SON	SSB	0.118632136351123
ZNF841	CELA2B	0.118472822690362
DNMT1	COX16	0.118471329280378
THRB	ATP5PF	0.118457218190001
IKZF5	HJURP	0.118404521166727
BNC1	RBM25	0.118370077379022
SP140L	TARSL2	0.118366902923355
SNAPC4	ENSG00000250829	0.118262786616647
ZNF182	PHAX	0.118168230585143
BNC1	LINC00649	0.118165548064065
DNMT1	SELENOS	0.118164748368487
SNAPC4	TBXAS1	0.118117849651488
ZBED9	BCAS3	0.118069765354052
TTF1	ELOC	0.118057530689888
ZNF292	CNTN1	0.117995182486229
ZNF830	ZNF394	0.117972790900283
ZNF385D	LPCAT4	0.117958082795799
RLF	ANKRD22	0.117930405893278
ZNF652	TTI1	0.11783246495882
ISL1	TCF7	0.117719806653248
PHF20	ENSG00000268364	0.117718156557325
BHLHE40	TM2D3	0.117695129774196
THRB	TIAL1	0.117620813537928
ZNF326	B3GNT4	0.117570865689488
ZKSCAN5	GRAMD2B	0.117496197668349
THRA	SNX18	0.117444136652009
BHLHE40	UHMK1	0.117438302177318
BHLHE40	ENSG00000279529	0.117331228738874
TERB1	PPAT	0.117301500153232
CLOCK	GPBP1	0.117188381406013
GMEB1	KIF4A	0.11717865383298
MTF2	UBE2D1	0.117141804364821
ZNF394	ZNF841	0.117092228127509
ZNF652	ENSG00000268364	0.116908788853969
IRF1	ENSG00000228407	0.116869198004062
ZNF385D	RBX1	0.1167801408978
TCF3	CNTROB	0.116779470238988
PRDM10	DERL1	0.116583935433622
CLOCK	OR51E1	0.116365012659713
DNMT1	ARMC10	0.116308652055324
ZNF765	LTA4H	0.116293811327678
LCORL	HAUS3	0.116249127296083
ASH1L	ENSG00000183199	0.11622077622005
DNMT1	PCNT	0.116171635127781
FLI1	RNF2	0.116159961983833
GPBP1	CCDC186	0.116109665813536
PKNOX1	COPS7B	0.116064778901558
ZNF385D	LRRC8D	0.116022505354437
ZSCAN26	SMC4	0.115822719527927
XPA	ELP6	0.115759494793138
ZNF506	ENSG00000232537	0.115689030132643
GPBP1	CEP152	0.115669360919303
ZNF567	FAM210B	0.115555750139369
TERB1	RAB21	0.115465389936749
BHLHE40	EFHC1	0.115356970964123
DNMT1	RPL15	0.115273128474069
RLF	ENSG00000268364	0.115262654387678
BNC1	MRVI1.AS1	0.115254577248329
GPBP1	MIA3	0.115253926678815
GPBP1	OR51E1	0.115237481127971
ZNF652	ABCE1	0.115227509196038
TTF1	ATP5PF	0.11513494462192
ZNF569	OPA1	0.115014073714362
CLOCK	PRKRIP1	0.114995182528098
BHLHE40	ZNF580	0.114927451722737
ZBED9	SSPN	0.114918932735191
ZBED9	CHD1L	0.114887508242947
DNMT1	CLCN5	0.114818761670107
BHLHE40	ENSG00000214301	0.114652530899444
ZNF567	DMXL2	0.114583687548865
MTF2	GRPEL2	0.11444151385352
SON	MX2	0.114088049931826
SP140L	ENSG00000225446	0.113939534163896
TERB1	ENSG00000279208	0.1138510630085
GTF2I	IP6K2	0.11381704851458
TTF1	TMEM256	0.113728924136937
TCF3	ENSG00000285520	0.113725639189941
FLI1	MTO1	0.113635524536405
TTF1	SCAI	0.113623832683328
ZNF652	CNTLN	0.11356653971254
DNMT1	CTNNB1	0.11349003743257
PKNOX1	ZNRD1ASP	0.113395454602435
IKZF5	ENSG00000283341	0.113260699124004
GPBP1	CDCA7L	0.113251319135389
PKNOX1	MX2	0.113246137959154
ZBED9	RNF169	0.113238850755871
YY2	LPCAT4	0.113218911166234
ZNF652	MORC2	0.113180691397993
CLOCK	PRIM1	0.112895643764912
THRA	ENSG00000249307	0.112875228923443
RLF	PNISR	0.11279202666263
FOXQ1	TM2D2	0.112745724224619
BHLHE40	ATP5PF	0.112742596535466
NR5A2	ENSG00000278981	0.112672487176688
DEAF1	ARFGAP3	0.11264118932626
EEA1	TTC1	0.112634347917241
XPA	PALM2.AKAP2	0.112615764187156
RLF	STAT2	0.11261156788588
FLI1	ENSG00000125631	0.112604187259421
ZNF292	ENSG00000247627	0.112593914335066
FOXQ1	SLC35B3	0.112585224489192
SON	SNX15	0.112170564815291
LCORL	ARHGAP5	0.11210961370318
DNMT1	TPR	0.112075806937169
ZKSCAN5	ENSG00000241668	0.111966453538912
THRB	RBX1	0.111839930724613
SON	AZIN1	0.111756690400927
ZNF506	ARID4A	0.111755633262612
MIXL1	ARMH3	0.111750614310063
SP140L	RPL18	0.111722501775244
SP140	SH3BP4	0.111622704708005
ZNF292	SCOC	0.111545618312507
SON	SAA1	0.111387808878726
ZSCAN26	TCF3	0.11133666157777
IKZF5	WDR70	0.111314916594507
ZNF652	ENSG00000287701	0.1112982532059
ZNF337	ZKSCAN5	0.111213929126641
CLOCK	EXOC4	0.111197418288877
TERB1	SSPN	0.111181073221804
CLOCK	ZNF839	0.110924595019803
ZNF765	KMT2E	0.110889304455364
EEA1	CENPE	0.110869028449329
ZNF292	ENSG00000250131	0.110854191358663
IRF1	SP6	0.110829413561649
ZNF385D	GRPEL2	0.110731332303647
PKNOX1	ANKRD49	0.110669520128616
GPBP1	DDX10	0.110661464290155
CLOCK	ZGRF1	0.110596575357408
BNC1	TAF3	0.110551970014904
ZNF326	ENSG00000228952	0.110523077877875
TCF7	ANP32E	0.110506042153113
XPA	PPIG	0.110497384681664
SP140	ELP6	0.110487470370452
ZNF410	COG8	0.11048482350007
TGIF2	SAT1	0.110462087526494
GPBP1	MARK3	0.110406687802507
ZNF830	ENSG00000268364	0.110364673274277
ISL1	SAMD4A	0.110344272219325
GPBP1L1	ENSG00000229344	0.110328302124249
BNC1	RPL19	0.110264771555403
ZNF182	RBM27.1	0.110244096428859
ARNTL	FLI1	0.110166164950094
GPBP1	PCBP1.AS1	0.110145597143393
ZBED9	TRIM21	0.110132502822865
FOXQ1	RMI2	0.110069438405862
EEA1	XRCC4	0.110019650844204
ZNF425	ENSG00000287701	0.110019341421284
RLF	UMPS	0.109966310843417
ZNF555	PRKAB1	0.109897003187583
ZNF850	ENSG00000285471	0.10986368230551
ZBED9	ENSG00000286388	0.109798613971017
ZNF569	SLC30A1	0.109775041994891
XPA	SDE2	0.109768596964884
BAZ2B	ENSG00000286104	0.109732979098962
GTF2I	ZNRD1ASP	0.109696217264902
ZBED9	HECW2	0.109692595617429
RLF	ERC1	0.109650858867761
TCF7	TUBGCP3	0.109635010546961
ARNTL	FAM228A	0.109514119290794
RLF	EPB41L2	0.109480982407794
ZNF326	MTR	0.109459577989323
THRB	UCHL3	0.109391848316834
TCF7	MYPOP	0.109388944220603
MYPOP	PSMD3	0.109371034878661
CSRNP1	TBXAS1	0.10936034631487
ZNF888	ABCG5	0.109315792987901
ZIC1	CNTN1	0.109279049460862
ZNF830	ENSG00000265188	0.109277216484951
ZNF292	MYO9A	0.109259331546833
SON	ESCO1	0.109256393494645
ZNF234	LDB2	0.10918646883595
PHF20	ENSG00000286530	0.109180163968555
FOXQ1	ENSG00000285763	0.109120641323528
TTF1	COL6A3	0.109045280466117
PIN1	TTC41P	0.109036759289057
RLF	ND1	0.109030570594699
ASH1L	SMARCAD1	0.108974112929697
EEA1	RPS15A	0.108948485237188
YY2	WWP2	0.108921146596736
TGIF2	ENSG00000270087	0.108877875436197
ZSCAN2	FAM83E	0.108807376209136
ZNF234	ENSG00000125631	0.108689198918334
LCORL	NEK1	0.108671576641801
RLF	TPX2	0.108660239909156
PHF20	NR5A2	0.108564669943719
TGIF2	ENSG00000285811	0.108516373560644
YY2	FBXL12	0.108502157706286
ZSCAN2	RECQL4	0.108500506986522
CLOCK	RNF32	0.108464516004921
SON	RBM25	0.108460644274694
ZBTB18	SNAPC4	0.108440913727848
THRB	RAB11A	0.108418850062594
TTF1	ZNF292	0.108381628048509
BNC1	CISD2	0.108319876272247
ZNF830	HTR2A	0.108257602297619
ZNF43	DNAJB2	0.108095678816851
SNAPC4	CHMP5	0.108008112146508
IKZF5	EIF2B1	0.108001157292511
LCORL	ASPM	0.10792089861705
EEA1	UACA	0.107902054155582
ASH1L	HAUS5	0.107822444681875
FOXQ1	POLR2J3.1	0.107727426918804
GPBP1	BOLA2	0.107693460987237
ZSCAN26	SOCS4	0.107645751768971
SON	C1S	0.107638611977723
TGIF2	ISL1	0.10757775768003
GPBP1	ZNF337	0.107572274448618
BNC1	EEF1E1	0.107548596141137
RLF	BMS1	0.107523032030683
LCORL	ATRX	0.107450762184945
GPBP1	TMEM108	0.107416331454521
ARNTL	C8orf76	0.107383591361712
STAT2	LRP1B	0.107363918441205
PHF20	ACOX3	0.107236328468354
TCF3	SORCS3	0.107174852395377
GPBP1L1	ENSG00000146677	0.107107060459331
ZNF841	TRADD	0.107067687767999
ZNF506	AKAP9	0.107065112582764
ZNF292	SAFB2	0.10702285071311
ZNF43	ABCG5	0.107020406073905
ZNF394	SNHG20	0.10699893802878
GPBP1	PCM1	0.106986819138013
ZKSCAN5	MEX3C	0.106972215599719
DNMT1	CPVL	0.106969058690797
GPBP1	RNMT	0.106896674117736
PHF20	ZNF841	0.106886593974432
FOXQ1	BHLHE40	0.106865303982323
BNC1	EIF4H	0.106860027681451
ZNF652	RAB8A	0.106855726759511
EEA1	PUM3	0.10685262471182
TTF1	MPHOSPH8	0.106836216456291
CLOCK	ADAMTS19.AS1	0.106761008645566
ZNF385D	TTC39C	0.106734965058039
BHLHE40	ZRANB2	0.106634914635669
FOXQ1	ENSG00000274943	0.106611818615742
ARNTL	COX7B	0.106605854312267
FOXQ1	PPP1R3D	0.106591382723106
GPBP1	PHAX	0.106521547389952
THRB	WDR1	0.106493107542663
PRDM10	LRMP	0.106472130643847
ARNTL	EIF4E2	0.106449427843021
ZKSCAN5	MRPS18A	0.106399592489762
MIXL1	ND1	0.106386308840573
TGIF2	SMCR8	0.10633106096576
ZBED9	TBXAS1	0.106279623747079
DNMT1	SNRPE	0.106223672529061
SAFB2	LOC100287896	0.106092796988979
ZBTB18	LTA4H	0.10608727773449
EEA1	TGIF2	0.106070208025852
PHF20	FGD3	0.106069178840516
TTF1	SYPL1	0.10606185380819
FOXP1	PON1	0.106042838110879
ZNF569	ATP5MC3	0.105969118494303
ZNF506	BTG4	0.105945592409256
GPBP1	USP34	0.105942949504245
TTF1	ENSG00000285763	0.105934676934308
ASH1L	ENSG00000274943	0.10587205911337
ZFHX3	TPR	0.105745964947059
TCF3	CRK	0.105742335259083
RLF	CCDC174	0.105714984541808
RLF	C12orf4	0.105680777282746
ZSCAN2	EIF4G3	0.105659502442182
ZNF781	KDELR3	0.105563253266026
EEA1	C12orf65	0.105502467418282
ZNF765	PPP2R2B	0.105475124553668
PRDM10	C5orf63	0.105434150002713
SON	DDX21	0.105402421685615
ZNF567	ENSG00000270087	0.105386004579781
LCORL	POLR2M	0.105321464606455
SNAPC4	ENSG00000287701	0.105305889113526
ARNTL	NUP107	0.105299747468694
ZNF830	KIAA0232	0.105142320242759
DNMT1	ENSG00000259132	0.105005191176492
TTF1	XRN2	0.104991658996906
SAFB2	CNTD1	0.10493787035059
EEA1	ENSG00000272667	0.104919990464838
ZNF337	SPTY2D1	0.104877049937064
GPBP1	ENSG00000230649	0.10464807520942
GTF2I	KLHDC1	0.104583299949849
CLOCK	KIF18A	0.104545598206834
DNMT1	C12orf65	0.104476129022992
GPBP1	RAD51B	0.104337116824129
TTF1	COX2	0.104231712635068
ZNF652	CHMP5	0.104221000261776
ZNF506	ROCK1	0.104170901092731
YY2	CKS2	0.104164733350962
DNMT1	ATP5PF	0.104163553814961
ZFHX3	AKAP9	0.104156771402374
SON	BNC1	0.104074765029665
PHF20	NRXN3	0.104048758983625
EEA1	PHAX	0.104015316442213
FOXQ1	SAA1	0.104012796852371
ZNF781	RANBP3	0.103990377808967
BNC1	CLUH	0.103895468358939
TTF1	ENSG00000259132	0.103883464653965
ZSCAN26	MCRS1	0.103843416435543
BNC1	COX7B	0.103823570043812
TGIF2	ECD	0.103818493078877
SNAPC4	ENOX2	0.103785898486691
BNC1	MGMT	0.103783176274063
EEA1	ENSG00000228650	0.103744026545366
ZBTB18	ROMO1	0.103638913310563
TFAP2A	ENSG00000259153	0.103629943595154
PKNOX1	CEP89	0.103623335470708
PRDM10	CRLS1	0.103586211380898
EEA1	LMOD3	0.103585692543066
THRB	TM2D3	0.103546475972948
ZNF652	VDAC3	0.103528919064803
ZNF292	USP36	0.103525205007484
GPBP1	CRLS1	0.103503270073211
SON	ENSG00000254993	0.103497586707616
THRB	ELOC	0.103420497442585
EEA1	USP16	0.103368155935442
THRB	EIF4H	0.103365044882922
PHF20	VRTN	0.103355146158591
SON	KTN1	0.103351612922748
ZBTB18	RPS15A	0.103273244584656
BNC1	ENSG00000265188	0.103226208467526
ZBED9	KLC1	0.103077042089405
ISL1	CASC20	0.103069907805221
ARNTL	SYCP3	0.103028992329958
SON	LAMTOR5	0.102894573289029
ZNF425	BCAS3	0.102870375465094
FOXQ1	MYCBP2	0.102829895319438
RLF	TSTD1	0.102812838556151
THRB	ENSG00000285471	0.102803530452312
ZSCAN26	TLL1	0.10277032018718
ZNF292	RNF121	0.102728422598676
GPBP1	KIF4A	0.102718047659494
GPBP1	TOP1	0.102712737864041
SON	RNF20	0.102670300972777
TTF1	NDUFB2	0.102644488367323
ASH1L	AQR	0.102599439538356
ZNF292	RBMX	0.102548175367457
IKZF5	SON	0.102476288387733
ZNF569	ALMS1.IT1	0.102473225011087
ZNF337	DDX24	0.102447116916628
TERB1	CEP89	0.102363832229392
ZBED9	CHMP5	0.10236121026628
ARNTL	ZSCAN2	0.102327332638
TTF1	SON	0.10220226753963
IKZF5	CUL5	0.102164624100627
YY2	ADIPOR1	0.102076990258059
ZNF569	TRIM26	0.102044095861474
RLF	ESCO1	0.102031918804342
EEA1	DBF4	0.102026102469703
TCF7	CCDC126	0.102014996388951
GTF2I	UFL1	0.101997050889013
ZSCAN2	ARNTL	0.101893226317128
PKNOX1	CTNNBL1	0.101885499461624
IKZF5	LINC01819	0.101881762040998
MIXL1	C5orf63	0.101824115677036
SP140	TRPC6	0.101809944013635
ISL1	ENSG00000265984	0.101787816571583
SON	PUM3	0.101743397846685
SP140L	ENSG00000254731	0.101737626723674
THRB	ZNF761.1	0.101685899762826
STAT2	ACIN1	0.101663485511926
ZSCAN2	LTA4H	0.101577308833083
FOXQ1	ENSG00000259684	0.101473594450474
BNC1	ZAR1L	0.101468451246272
ZSCAN2	PNPLA8	0.101452452614471
MTF2	FOXQ1	0.101452054954944
ZNF569	SLC35B3	0.101309617476407
ZSCAN2	FAM228A	0.101287752549878
ZKSCAN5	SLC22A20P	0.101260433274311
ZNF182	COG2	0.101230278479233
ZNF385D	SOAT1	0.101153901933735
SP6	NDFIP1	0.101143147369483
ZBTB18	LOC107985911	0.101089292157507
PRDM10	ENSG00000259618	0.101071769346865
PKNOX1	BHMT2	0.101064377901891
HESX1	ZNRD1ASP	0.10106333230383
PIN1	ZCCHC17	0.101035006037072
ZNF292	BCAS2	0.101022544444741
ZNF652	DDX60L	0.10097491825685
FLI1	COG8	0.10091255189722
BHLHE40	ENSG00000227042	0.100791719949904
TTF1	NUDT5	0.100740678327328
ZNF652	TBXAS1	0.100691701156952
TCF3	ENSG00000286192	0.100642119206217
RLF	ENSG00000248527	0.100626129174612
MTF2	BRIP1	0.100614560847608
TTF1	SNRPG	0.100582105613821
EEA1	ACOXL	0.100576368976413
ISL1	SARS	0.100555450334709
SP140L	PLA2G4F	0.100545152547508
MTF2	IQCD	0.100514402955935
XPA	YAP1	0.100396062221254
FLI1	ENSG00000278981	0.10036252728444
TERB1	EXO1	0.100321153661493
ZFHX3	KMT2E	0.100317403884345
IKZF5	SCAI	0.100283659315556
ZNF765	NSD3	0.10025214535282
GTF2I	LOC101928978	0.100207219041376
ZSCAN26	LARP1B	0.100178441217763
ZNF410	TRAF5	0.100148744865354
ZFHX3	NSD3	0.100063755015614
THRB	CKAP5	0.100046476959402
EEA1	DNAJC8	0.0999882824532965
ZBTB18	CCT4	0.0999409579656864
RLF	BHMT2	0.0998917062262212
ZNF652	CEP89	0.0998916430146381
TCF7	ENSG00000250829	0.0998838416671419
ZNF394	ENSG00000258177	0.099876273362312
KLF16	TRPC6	0.099863467001961
THRB	CTNNB1	0.0997796497268811
DEAF1	PRR14L	0.09973057210498
BHLHE40	USP16	0.0997300274851245
ZKSCAN5	ENSG00000240240	0.0996889571685237
ZBED9	MIPOL1	0.0996106058889387
PKNOX1	MTIF3	0.0995770195919893
GPBP1	UBAP2	0.0995666081032596
SON	ENSG00000285763	0.0995540588299225
ARNTL	AFDN	0.0994757641822017
BNC1	SGCZ	0.0993775892644367
ZNF569	ENSG00000230649	0.099260425380393
ZBTB18	CFAP46	0.0991410200433218
PRDM10	RAB10	0.0991334564989024
ZNF292	WAPL	0.0988089381422167
STAT2	PALM2.AKAP2	0.0987266131228196
PHF20	LOC105373878	0.0986771932010334
RLF	DDX24	0.0986100464308788
TERB1	TLN2	0.0985563765931958
NR5A2	FGD3	0.0985233450132969
PHF20	SH3TC2	0.0983833247231826
FOXQ1	PHLPP1	0.0983422386739688
GPBP1L1	CEP152	0.0983182371458368
SP140L	ARPC3	0.0982739514491753
PKNOX1	ENSG00000229097	0.0981907252653297
MTF2	CSNK2A1	0.0981893026201516
LCORL	DDX24	0.0981552820682667
PKNOX1	ABCF1	0.09812250399742
ZNF43	ENSG00000250299	0.0981058735100076
SP140L	CFAP43	0.0981011464788407
ZNF292	MRPS28	0.0980868527682471
ZBED9	FAM160B1	0.0980367553700525
MTF2	TUBGCP3	0.0980256532336344
XPA	PLEKHF2	0.0980002681083609
THRB	MICOS10	0.0979642579013589
THRB	CCNB3	0.0979534797203423
SP140L	UCHL3	0.0978691180518964
XPA	SRSF11	0.0977875930216225
ZNF385D	PRDX1	0.0977805481071329
PHF20	ENSG00000250159	0.0977722619917773
TERB1	SUPT6H	0.0977634206611077
MTF2	RLF	0.097709297212619
BHLHE40	RAB11A	0.0976901204756738
ZNF555	ENSG00000225446	0.0976413702276462
TTF1	ENSG00000248131	0.0976413545682474
EEA1	SMC3	0.0976247403318771
LCORL	GCC2	0.0975176892697569
THRB	ADSS	0.0975138114955707
ZNF652	THUMPD3	0.0975090468623904
XPA	BUB3	0.0974865446692792
ZNF292	RSL1D1	0.0973480729149097
THRB	SOAT1	0.0972471585886159
ZNF652	CTTNBP2NL	0.0972407605986468
BNC1	RBX1	0.0972358175639479
ZSCAN2	MIR302CHG	0.0972122792831362
MTF2	KIF3A	0.0971838681115937
GPBP1L1	CTNNBL1	0.0971268011309418
GPBP1	MSH5	0.0970577006303478
PHF20	PPP2R3A	0.0970405682917081
YY2	LAMTOR5	0.0970163411629003
ZBTB18	CRLS1	0.0969735979407442
KLF16	CENPM	0.0969429191350906
FOXQ1	HMGB1	0.0968420633765442
TTF1	NCOR1	0.0968261736625024
IRF1	ENSG00000280038	0.096774345943919
ZNF410	CCNB3	0.096759194950714
ZSCAN26	COG8	0.0967359973960566
ZNF292	TUBA1C	0.0967346608602341
BNC1	PSMG2	0.0967147228654725
ZNF385D	FKBP15	0.0967043903067086
MYPOP	IQCM	0.0966615466539222
ZNF765	ABCE1	0.096657576961876
TFAP2A	SCOC.AS1	0.0966384966965685
FLI1	EXT2	0.0965852131291375
CLOCK	RBM27.1	0.0965230085421432
LCORL	JAG1	0.0965078990378374
ZNF765	MED1	0.096506375594629
PRDM10	WDR1	0.0964993913795559
ZBED9	XPO1	0.0964517114942684
LCORL	ENSG00000255133	0.0964131758083078
NR5A2	LONRF2	0.0963927606891849
MIXL1	SP140L	0.096388682955863
ZNF43	MGME1	0.0963840777462247
ZNF652	ADAM19	0.0963685957114246
TTF1	SAA1	0.0963541357195128
LCORL	MARK3	0.0963004607085319
YY2	ZRSR2	0.0962978636081256
YY2	C5orf58	0.0962283977823964
PHF20	CHST10	0.0961746988891147
CLOCK	EML4	0.0961496077871305
ZNF292	BTG4	0.0961366456200257
CLOCK	PPP2R2B	0.0960756428718802
ZNF43	ENSG00000259768	0.0960411330628268
ASH1L	ZNF652	0.096014297458426
GPBP1	IQUB	0.0959748431669338
PRDM10	ZNF506	0.0959650884993039
CSRNP1	CHMP5	0.0959644373178908
GPBP1	ENSG00000242593	0.095956700810767
ASH1L	PNPLA8	0.0959531874798782
PIN1	ENSG00000229344	0.0959024256305365
ZNF652	ENSG00000286388	0.0958933643320489
ASH1L	WARS	0.0958456531637797
PRDM10	YAP1	0.095834176850901
PKNOX1	RNF219	0.095723858817565
DNMT1	CD59	0.0955781537517213
ZNF652	LINC01399	0.0955533932490361
PKNOX1	SPAST	0.0955253340742121
ISL1	DCTPP1	0.0954802662169956
ZNF569	KRTCAP2	0.0954538222635171
BNC1	ENSG00000285608	0.0954451755056904
ZNF410	CDKL3	0.0954365410883555
SP140L	CA5B	0.0954349236507454
SAFB2	BOLA2.SMG1P6	0.0954124205884944
TTF1	TOB1	0.0953588890951684
IRF1	RTF2	0.0952875412860904
PRDM10	ORMDL1	0.0952847848220122
ZFHX3	ENSG00000233868	0.0952792343448808
BNC1	TMEM106B	0.0952479571352055
ZNF506	TXNDC17	0.095229034965849
ZNF326	PANK3	0.0952032793359676
PRDM10	RNF181	0.0951745460744708
STAT2	STRIP1	0.0951330067378604
ZNF385D	B4GALT4	0.0951274042173014
MTF2	CASP6	0.0951130131768501
THRB	UBN1	0.0950981844052487
ZNF652	COG2	0.0950884522113898
MTF2	UBXN4	0.0950519885909036
BHLHE40	POLR2F	0.0950199217581753
SP140L	ENSG00000228952	0.0949588915628783
ZNF652	ENSG00000183199	0.0949120223565393
BHLHE40	RNF2	0.0948883564264741
MIXL1	AQR	0.094885464177259
ISL1	OSBP	0.0948529645512717
ZNF410	COPS7B	0.0948436777023722
ISL1	ENSG00000214210	0.0948249480027355
ZNF781	EVL	0.0948247253062049
IRF1	CDH1	0.0947422264275544
ARNTL	SHQ1	0.094712703793303
XPA	SGCZ	0.0947093698941134
DNMT1	WAPL	0.0946603302534718
BHLHE40	RP9	0.0945240751845746
ZNF410	LOC102724710	0.0945112956460065
PIN1	LINC01819	0.0944544393524587
MTF2	WARS	0.0944500922799686
BHLHE40	ENSG00000279208	0.0944347678367996
ISL1	COX10.AS1	0.0944318949872955
IRF1	USP36	0.0943420815076899
ZNF652	KIAA0232	0.0943214806600215
DNMT1	ERICH2.1	0.0942877495167788
ZNF394	OPA1	0.0941564146609219
TCF7	ERO1B	0.0941547282685535
ISL1	JPT1	0.0941214614943165
XPA	ELOVL5	0.0941133881047531
BNC1	MIA3	0.0939814281007273
TGIF2	GPATCH11	0.0939434315256594
ZNF765	SCAPER	0.0938561576834785
TCF7	ENSG00000286388	0.093854696389731
PKNOX1	IP6K2	0.0938346706713639
TFAP2A	SP140L	0.093834208463439
GTF2I	SIN3A	0.09376421753803
DNMT1	NEFH	0.0937574459460751
BHLHE40	LIMA1	0.0937296454046874
EEA1	SDE2	0.0937210776459629
TCF3	BCAS3	0.0937035506151871
SON	GCC2	0.0936566688425588
BNC1	COX10.AS1	0.0935846125383076
YY2	LOC101928978	0.0935611649390742
TTF1	OXT	0.0935086491613444
ZNF830	DCAF5	0.0935031701072381
ZNF425	OPHN1	0.0934391330801692
BHLHE40	SLIRP	0.0933801869854594
IKZF5	ARMH3	0.0933552148756799
THRB	DENND4C	0.0933545867187302
ZNF555	EMC3	0.0933356637705356
ZNF652	RAD51AP1	0.0932891103802221
RLF	PRKD1	0.0932222778787389
TTF1	RPL35A	0.0931455157463375
BHLHE40	OOSP4B	0.0930959191764347
GPBP1L1	ENSG00000278238	0.0930491317144937
ZNF425	PFDN6	0.0929940127956546
TERB1	FOXRED2	0.0929905839155659
PKNOX1	ODF2L	0.0929689765471367
TCF3	PON1	0.0929632877137267
THRA	SYPL1	0.0929569221716981
STAT2	ZNF830	0.092955780855775
MTF2	CCDC18	0.0929191746148827
TCF3	ENSG00000273338	0.0928949936177818
SAFB2	EIF4H	0.0928613132768033
ZNF182	GPBP1	0.0928601989807718
MTF2	KNOP1	0.0928352531740612
GMEB1	AMD1	0.0927623734879185
GPBP1L1	CKS1B	0.0927548815321221
ZNF43	HAUS5	0.092732246843212
ZNF765	HSPH1	0.092711313464193
GMEB1	ENSG00000248131	0.0927061187473264
ZNF765	AK9	0.0926952916990114
ZNF850	TLR5	0.0926821813334736
SON	FBXO36	0.092673508180514
ZNF425	MRS2	0.092627170106911
RLF	PBRM1	0.0926061478763757
DEAF1	PKD1L3	0.0925756818239202
MYPOP	VRTN	0.0925608005882349
ZNF292	AP1S3	0.0925554789302438
TGIF2	MIXL1	0.092550001633537
GPBP1L1	MSH3	0.0925452880350548
CLOCK	DZIP3	0.0925277257954274
ZSCAN2	DENND4C	0.092504899715567
MIXL1	NSD3	0.0924962764695657
ZNF652	CCT4	0.0924539993698095
PRDM10	ADPGK	0.0924389015154536
GPBP1	RBM34	0.0924356518872666
PRDM10	ENSG00000270087	0.0924352701934117
GPBP1L1	PRKD1	0.0923993195582471
IRF1	HJURP	0.0923518655138962
LCORL	USP2	0.0922599483731365
NR5A2	GRAMD2B	0.0922349090870579
ZNF830	SQSTM1	0.0921834713581149
EEA1	BUB3	0.0921542471006011
SON	C6orf136	0.0921503242266964
ZNF850	ACLY	0.0921398372539548
DEAF1	NKX1.2	0.0921087435062332
DEAF1	SMCR8	0.0920319880385969
GPBP1	CENPC	0.0920102431844728
XPA	PTRHD1	0.0919936174575963
ZNF555	ENSG00000238287	0.091928008708136
ZNF410	C8orf76	0.0919041216788813
TERB1	ARNTL	0.0918786237037292
FOXQ1	RFC1	0.0918713818217859
PRDM10	SHLD2	0.0918606249919529
ZNF652	SEC14L6	0.0918365747308148
ZNF841	SLC22A20P	0.0918220020903566
FOXQ1	ENSG00000233762	0.0918016360468882
LCORL	NOP56	0.0917949882705648
TFAP2A	LRRC69	0.0917576052912253
STAT2	TAF3	0.0917249220612583
PHF20	MGME1	0.0917119818470513
ZFHX3	ENSG00000258081	0.0916943092479784
ZNF385D	BNC1	0.0916769434965914
ZNF292	CCDC126	0.0916692600626803
THRA	CXorf40B	0.0916389798104572
ZNF765	UBR5	0.0915271521457896
XPA	MCUB	0.0915203665553309
BHLHE40	WDR1	0.0915027726331218
ZNF567	ENSG00000279722	0.0914803098219646
ZNF830	VRTN	0.0914693876425137
NR5A2	PSMD1	0.0914179513986031
LCORL	PUM3	0.0913847647194418
BNC1	LSM6	0.0913067350872487
CLOCK	RFC1	0.0912553964772873
ZNF326	CHCHD6	0.0912512394904703
TERB1	RPS6KC1	0.0912325591766601
ZNF385D	ARPC3	0.0912310321274352
GPBP1	MSH3	0.0912116535621235
ZNF652	GPBP1	0.0911866681332573
ASH1L	USP34	0.0911863340067974
THRB	SNRPE	0.0911412542521021
GMEB1	GDPGP1	0.0911213779551388
ZNF292	AKTIP	0.0909916246396552
CLOCK	DDX52	0.0909854125629856
ZNF292	TNIK	0.0909843684721268
LCORL	GTF2I	0.0909535316640547
ZKSCAN5	SHLD2	0.0909354741553434
GPBP1	CDC42BPA	0.0909231099955479
ZBTB18	PSMD10	0.0909099683916876
ARNTL	LCORL	0.0909069508669891
IKZF5	NSRP1	0.0908581033283479
ZNF410	DSCR8	0.090848792448923
YY2	PGM3	0.0908451055418461
ZNF425	IFT52	0.090807102149939
TERB1	ZBED9	0.0907942555325192
SP140	CENPM	0.0907903748795324
GPBP1	MATN2	0.0907306163377112
ZNF765	SCAT1	0.0907160321678728
IRF1	PSMD10	0.0906927898791225
DEAF1	BCAR1	0.0906822138453409
IKZF5	DHCR7	0.0906802627721663
THRB	COX6C	0.090659401648166
FOXQ1	POMP	0.0906429211164985
BNC1	LINC01082	0.0906245976287646
THRB	UQCRH	0.0904891168722306
GPBP1	PNISR	0.0904362994438202
ZNF569	ENSG00000259781	0.0903804593120434
GPBP1L1	CCDC66	0.09036820928699
SAFB2	IFT52	0.0903677134248506
TCF7	PGK1	0.0903478716365575
THRB	KMT2E	0.0903282282609612
THRB	TTF1	0.0902574908031027
ZNF292	MSH3	0.0902571962993076
DNMT1	ENSG00000237031	0.0902446712746789
RLF	KDM4D	0.0902112940333682
PIN1	ACOXL	0.0902058422975682
ZNF841	TRPC6	0.090204561293755
LCORL	ENSG00000283757	0.090186135594219
MTF2	FUNDC1	0.0901100190237634
GPBP1	ENSG00000229344	0.0900701338174251
ZNF652	EMC2	0.090067580197551
ZNF569	IKZF5	0.0900598193563265
ZNF555	JPT1	0.0899019556201595
PRDM10	CNGB3	0.0896787253251303
TTF1	RAB11A	0.089586705760258
ZNF781	SYCP3	0.0894658493403726
LCORL	RPL18	0.0894447830329217
FOXQ1	PRDX1	0.0893275591571691
ZFHX3	BRCA2	0.0893055665702456
ZNF652	ZNF410	0.0892751761471285
XPA	RAB2A	0.0892502316722831
SON	ENSG00000248131	0.0892035520584005
ZNF506	UGP2	0.0891409523124468
PIN1	ENSG00000287277	0.0890497947832757
ZNF385D	B3GNT4	0.089047134946855
THRB	NDUFA4	0.0890367318842889
MTF2	SPCS2	0.089029706441894
TFAP2A	LOC101928489	0.0890240073975424
SON	LSM8	0.0889669885433349
ZFHX3	NDFIP2	0.0889107582881608
ZNF830	KIF27	0.0888749052161481
GPBP1L1	ENSG00000125631	0.088824207398705
DNMT1	SLC25A5	0.0888138077506986
GPBP1L1	SPAST	0.0888094585901735
ZNF569	TGFBR1	0.0887285688024201
ZNF337	GVQW3	0.0887059156620183
ZNF652	PPA1	0.0886864928993452
RLF	DEAF1	0.0886688317978434
ZNF567	PPIA	0.0886550201998383
RLF	CDCA4	0.088640376749038
ZNF555	ZSCAN26	0.0886162143894624
TTF1	ADPGK	0.0886059920699489
TTF1	TM2D3	0.0885471761688189
RLF	KIF15	0.0885336746229848
ZNF506	SCAI	0.0885231630851502
BNC1	WWP2	0.0885134769393483
TTF1	KIF15	0.0884731088170252
ZNF569	XPA	0.0884464056943319
GPBP1	TFIP11	0.0884153440105287
TCF3	LARP1B	0.0883812968190745
ZNF292	ENSG00000234782	0.088372981887149
HESX1	CDH13	0.0883487519584014
ZNF292	CCDC186	0.0883154492909127
MTF2	RTF1	0.0883135579845979
PRDM10	ENSG00000249307	0.088302279671202
ZNF567	ECD	0.0882866548378912
ZNF385D	MINDY2	0.0882852051899761
ZNF569	ZNF385D	0.0882597725102766
ARNTL	MTO1	0.0882398118380028
THRB	TCHP	0.0882046355189822
RLF	SP140	0.0881982536182632
GPBP1	PRPF40A	0.0881346365072642
XPA	GBA2	0.0881328553117009
TCF7	HJURP	0.0881307549656551
TERB1	ZNF385D	0.0881235175685768
THRB	MRPS18C	0.0881115242277033
ZBED9	EFHC1	0.0880490355986254
PKNOX1	NSUN3	0.0880470454374653
ZSCAN2	PQLC2	0.0880429135434049
EEA1	CUL5	0.088035176176566
ZNF830	EIF4G3	0.0879796093860105
FLI1	IQCD	0.087931924228095
LCORL	SLC12A5	0.0879136577294354
TCF7	ENSG00000280433	0.0879050266369038
MTF2	ENSG00000236511	0.0879021862337094
ZNF292	GGA3	0.0878646928063718
MIXL1	UGP2	0.087821870862579
ZNF850	PARS2	0.0878009619653907
ZSCAN2	SCAT1	0.0876358582575015
PRDM10	MTO1	0.0875702285681043
YY2	ZNF567	0.0874773307197246
HESX1	ENSG00000125631	0.0874392121296375
GPBP1L1	SIK2	0.0874001285525003
TFAP2A	ENSG00000250848	0.0873503221414283
ZNF234	PP2D1	0.0873193188494671
THRA	ZNF394	0.087311160510333
MTF2	HAL	0.0872733911566017
ZBTB18	ACOT13	0.0872236170777925
PIN1	POMZP3	0.0872138267260711
ZNF385D	PTPRN2	0.0871918932111873
PKNOX1	GTPBP10	0.0871865312866756
ZNF555	ENSG00000230649	0.0871736938391026
ZNF337	USP34	0.0871437613307758
GPBP1	ZNF652	0.0871322064908922
GPBP1	TPR	0.0870820991760475
ZSCAN26	MATN2	0.0870753050157833
STAT2	UTRN	0.087073082119664
ZNF43	CCNB3	0.0870531583792926
XPA	TMEM108	0.0869947996064897
ARNTL	PCBP1.AS1	0.0869767167200018
THRB	COQ2	0.0869683459881729
RLF	ESCO2	0.0869651901622344
EEA1	PDE10A	0.0869272038244917
ZNF385D	SELENOK	0.0868786809914521
GMEB1	TLR5	0.0868272346320706
DEAF1	SYPL1	0.0868049845919375
TCF3	FOCAD	0.0867870727590574
YY2	PSMG2	0.0867798115938217
SP140L	LINC01819	0.0867750473828227
ZNF830	SECISBP2	0.0867442450752977
NR5A2	BAZ2B	0.0867175069225158
HESX1	ENSG00000258634	0.0866765485117305
GPBP1	HUWE1	0.0866569715375155
ZBED9	DHX9	0.086642138683914
SON	CDC42BPA	0.0866319888814459
ZNF292	RAD51B	0.0866147623637198
ARNTL	ZSCAN26	0.0865913500440908
EEA1	C21orf59.TCP10L	0.0865627888781319
ZNF385D	ELP6	0.0865282540055494
ZBTB18	NCOR1	0.086516885118684
ZBED9	CFAP47	0.0864943665021479
ZNF292	CEP152	0.0864889342333665
ZNF425	RANBP3	0.0864550282560649
ZBTB18	TCHP	0.0863898554034522
ZNF526	ENSG00000286104	0.0863305952544447
IKZF5	PHLPP1	0.0862760604393129
FOXQ1	CDC42BPA	0.0862424441645367
ZSCAN2	RBM41	0.086217001032719
LCORL	EPN2	0.086200481425687
ZNF555	MYCBP2	0.0861836704138353
PRDM10	WDHD1	0.0861684836977229
PRDM10	ARMH3	0.0861218406237075
PKNOX1	RNF44	0.086111907088946
ZNF569	RPL15	0.0861115508145025
PHF20	SRBD1	0.0860729856556336
THRB	ERC1	0.0859396812457094
GPBP1	CENPS.CORT	0.0859260226888173
NR5A2	TENT5C	0.0859103539422073
ZNF182	NUSAP1	0.0859085825566806
EEA1	SPAG7	0.0857911318818147
ARNTL	GNL2	0.0857618688575997
BNC1	HTR2A	0.0856437717372498
SP140L	ENSG00000285090	0.0856393731906109
THRA	TFAP2A	0.0855992269057551
GMEB1	NKX1.2	0.0855894937683391
DNMT1	BAZ1B	0.0855758389423047
SON	AKAP9	0.085558015267156
ASH1L	ZGRF1	0.0855108281380001
ZNF652	PES1	0.085495092108998
EEA1	CLUH	0.0854473609037328
SON	CDCA4	0.0854346662433391
RLF	USP34	0.0854102950171487
GPBP1	UBE2D3	0.0853904232758325
ZNF569	PAIP1	0.0853607906645976
STAT2	SPTY2D1	0.0853456872152914
LCORL	TM2D2	0.0853426256423241
GPBP1	CCDC146	0.0853325893429748
DNMT1	KIAA1257	0.0853153319117006
BHLHE40	SNRPG	0.0852813769285555
IRF1	CNTN1	0.0852219882902476
TCF7	HAUS3	0.0852164029520499
RLF	LARS	0.085214374876959
ZNF410	KIF4B	0.0852059754520076
BNC1	ZC3H13	0.0852059314140609
PHF20	ZNF425	0.0850728062087178
MIXL1	COX2	0.0850650677154421
MTF2	MEX3C	0.085052722043874
ZNF555	CCDC27	0.0850476938040505
STAT2	TOP1	0.0850187415080613
DNMT1	TUBA1C	0.0850020587082287
ZNF234	ENSG00000241668	0.0849805188416218
BNC1	ENSG00000229344	0.084964979824732
ISL1	CCDC18	0.0849638079706174
ZNF292	PSMD1	0.0849557502912442
PHF20	RPL18	0.0849458184559346
ZNF765	TMCC1	0.084938220827965
DNMT1	CCDC174	0.084925302239049
FOXQ1	GALNT2	0.0848985816071952
SAFB2	ENSG00000236511	0.0848894809451533
XPA	NOC3L	0.08484645573642
ZNF385D	PALM2.AKAP2	0.0848388446418421
ZBTB18	ENSG00000287701	0.0848306488272772
MYPOP	ENSG00000250848	0.0848219667986376
ZBTB18	UTRN	0.0848163248678847
DNMT1	MED1	0.0848084188305887
MTF2	CEP83	0.0848029933240518
BNC1	IQCH.AS1	0.0847917409016953
YY2	UFD1	0.0845567912458603
RLF	ENSG00000228650	0.0845444624915209
DNMT1	PSMB1	0.0845436692739003
LCORL	THUMPD3	0.0845388813762342
TCF7	ENSG00000231040	0.0845207136822951
TCF3	KCNH8	0.0845092364309354
IRF1	COX10.AS1	0.0844873122895824
LCORL	SAP30BP	0.0844817330301783
ZNF425	KCNH5	0.0844804678456621
ZNF394	TXNDC12	0.084414795808519
SON	ODF2L	0.0844081283270463
ZKSCAN5	SUGT1P4.STRA6LP	0.0843809615456773
BNC1	KLHL7	0.0842993847709516
EEA1	TIMM44	0.0842743274270401
MTF2	NDUFA4	0.0842507378341802
MTF2	JAG1	0.0842217610983387
SON	TOGARAM1	0.0842103760614952
ZNF425	EDC3	0.0841443327623227
PHF20	NCOR1	0.0841054011778347
PKNOX1	IQCM	0.0840978431646187
MIXL1	SCAT1	0.0840951545150827
IRF1	ENSG00000234782	0.08404643136566
ZNF292	CDC25A	0.0840250067953954
THRB	SERF2	0.084020604139735
ASH1L	ABCE1	0.0840125370095072
TERB1	IQCD	0.0839840701522379
DNMT1	DYNLL1	0.0839482510932934
PIN1	DCTPP1	0.0839383593713754
THRB	ZNF385D	0.0839127670702834
BHLHE40	CCNG2	0.0838971778038734
IKZF5	EPB41L2	0.08386130465642
LCORL	CDC42BPA	0.0837926825402977
ZSCAN26	PON1	0.0837886894655313
ZNF830	ARFGAP3	0.0837728955439042
LCORL	PRR14L	0.0837437290539363
MIXL1	TMEM256	0.0837154598629272
ZBTB18	ENSG00000279168	0.0836823516518513
PHF20	METTL4	0.0836708328391969
ZNF569	IWS1	0.0836646990264917
ARNTL	ZNF765	0.0836113271174065
ZNF234	LAMP3	0.0835983845760319
RLF	CENPF	0.0835222058905486
GPBP1	PRKD1	0.0835068820078847
XPA	SCOC	0.0834937784261968
IKZF5	TSPAN13	0.0834783010200439
ZNF569	C21orf59.TCP10L	0.0834751462304347
MYPOP	CA5B	0.0834667546277668
PHF20	ENSG00000232642	0.0834639603796352
SON	SLC16A5	0.0834582356778614
FOXP1	THRB	0.0834457887440529
SON	LARP7	0.0834416716789776
MIXL1	TAB2	0.0834323472275394
FOXQ1	GIGYF2	0.0834321326238123
ZNF182	WBP11	0.0833837770510746
BNC1	GNG5	0.0833574178649048
GTF2I	ENSG00000259768	0.0833355665441229
ZBTB18	WDR70	0.0833155516919092
XPA	EEA1	0.0832902108065678
ZNF425	SP140	0.0832867937588613
PHF20	SLC10A3	0.0832823591934251
GPBP1	OFD1	0.0832785693198418
MIXL1	USP50	0.0832778650026775
ZBED9	RANBP3	0.0832530184339391
EEA1	CHAC2	0.0832159606853644
XPA	RCBTB2	0.0831887147980043
ASH1L	CPVL	0.083182953899004
BHLHE40	TOB1	0.0831506477069452
ZNF337	SYNE2	0.0831373014431089
ZNF326	GBA2	0.083120562533225
ZBTB18	DYNLL1	0.0830904524875675
RLF	EBP	0.083076425424271
THRB	ENSG00000259618	0.083049140795223
THRB	ENSG00000237031	0.0830059022566524
PIN1	CKAP2	0.0829720971942999
XPA	COMMD10	0.0829466676654563
IKZF5	NIPBL	0.0828790259696339
BNC1	KIF5B	0.082848793017396
ZNF425	COX16	0.0828469312795975
SNAPC4	OPHN1	0.0828064591997723
TTF1	OFD1	0.0827655466837588
ZNF555	ND1	0.0827602404681512
BNC1	CKS1B	0.0826770467438269
MTF2	NAA35	0.082601235530585
ZNF292	GGNBP2	0.0825523737323425
ZNF567	ANKH	0.0825013668102071
SP6	POLB	0.0824835959753437
TCF3	SYPL1	0.0824806253570812
YY2	BNIP2	0.0824692225038093
ZBTB18	FHIT	0.0824685333655342
GMEB1	MFAP1	0.0824234546416413
ZNF292	MICU2	0.082410333576884
ZBTB18	EMC2	0.0824001637249178
LCORL	PFDN6	0.0823959973982215
BNC1	AZIN1	0.0823915508987259
ZNF841	MCF2L2	0.0823906933020469
MTF2	ZNF761.1	0.0823672317207418
GPBP1L1	MBIP	0.0823388952439477
XPA	EMC2	0.082326833569325
ZKSCAN5	PIH1D2	0.082247423106661
ZNF292	LOC107985911	0.0822144208910455
GPBP1L1	SLC10A3	0.0822039943436842
ZKSCAN5	RNF121	0.0821493202108876
ZBTB18	SLIRP	0.0820696806201982
TERB1	ERO1B	0.0820579989198358
GPBP1	MTIF3	0.0820460387559457
LCORL	ZNF781	0.0819814427014539
PRDM10	EEF1E1	0.08197971897592
GPBP1L1	ENSG00000286859	0.0819576904133276
THRB	CFTR	0.0817975303734138
LCORL	SREK1	0.0817333972377121
ZNF781	ZNF580	0.0817098222840992
ZSCAN26	TTI1	0.0817050120989084
BNC1	TSEN34	0.0816946885723871
ZBTB18	C15orf40	0.0816808528808407
ZNF337	LCORL	0.0816578213756762
PKNOX1	PPP2R3A	0.0816222460379397
IRF1	ENSG00000232642	0.0816126059666351
THRB	USP2	0.0816043603840208
CLOCK	IQGAP2	0.0815608025259259
ZNF292	ERGIC2	0.0815319966863763
ARNTL	IRF1	0.0814854950333463
TGIF2	C15orf40	0.0814670889411553
ZNF850	CNGB3	0.0814423549958197
SON	CCNG2	0.0814321289825451
GPBP1L1	EBP	0.0814140484777921
ZNF394	MCF2L2	0.081381525350349
EEA1	ZRSR2	0.0813375813777049
HESX1	ENSG00000280241	0.0813046438372909
FOXP1	ANKRD20A1	0.0813014339536982
SAFB2	ZNF781	0.081209451980291
ZNF567	ENSG00000272933	0.0812027764513784
TERB1	BCAS3	0.0811686610032157
DNMT1	GOLGA4	0.0811618758930219
ZNF569	DHCR7	0.0811614028282437
ZNF830	TLL1	0.0811504993044554
SON	ZIM2.AS1	0.0811172938809083
ZFHX3	SCAT1	0.0811099959159239
ZNF506	EOGT	0.081108835802401
BNC1	TM2D1	0.0810648848894173
KLF16	ANKRD20A1	0.0810421813112906
PHF20	PRKAR2A.AS1	0.0810386679457659
LCORL	LRMP	0.0810368182654876
SON	DCTPP1	0.0810341844798464
BHLHE40	CARS	0.08101630650402
ZNF765	CENPP	0.0810024911813965

### Sheet: MII-LinkList-top2500 (no-TF)
regulatoryGene	targetGene	weight
ENSG00000250159	ENSG00000214210	0.606058495374933
ENSG00000226798	F11.AS1	0.564206808001745
TIFA	KLF16	0.521215948308702
FAM83E	VRTN	0.517593709836722
KIAA1549L	ZNF580	0.507589010307532
DBF4	ACOXL	0.483004642197061
F11.AS1	ENSG00000226798	0.48263335656268
WARS	FSTL4	0.461634773939907
TJP3	GALNT2	0.458169618200744
TGIF2	NDUFAF6	0.443401881907952
ENSG00000248527	PPP2R3A	0.44305154332397
CYP46A1	ENSG00000255624	0.432655652240795
COX2	ATP6	0.430237235164912
LONRF2	NCDN	0.412499001350052
PLEKHF2	ENSG00000285608	0.408269965379363
FHIT	PSMG2	0.405186291799574
LOC100287896	MYBBP1A	0.395261454927587
ENSG00000285480	CD59	0.378208117234843
ENSG00000214210	ENSG00000250159	0.373711788474895
MPHOSPH8	FBXO36	0.371954682450616
LINC00301	CELA2B	0.367767709193586
SH2D1A	ZIM2.AS1	0.367714876094036
MX2	ENSG00000259684	0.366041495787903
EML5	ZNF555	0.365506471780983
CD59	ENSG00000285480	0.364757589109923
SYNE2	ZNF337	0.36059770486056
EEA1	ENSG00000225243	0.359985754054916
OOSP4B	SYNC	0.352503669715348
UHRF1	ENSG00000268364	0.35225163122147
DET1	ELP1	0.348360263357295
SYDE2	ZIC1	0.345000369007747
MYBBP1A	LOC100287896	0.344866202438211
ABCE1	ZNRD1ASP	0.339035087808215
MGST2	ENSG00000283757	0.337903198455238
ART5	ENSG00000278974	0.337680317373001
MIR22HG	ABAT	0.331591631726283
PPIA	ANKH	0.331527312786763
ANP32E	METTL18	0.324850375371477
COX10.AS1	ENSG00000253100	0.324192575619922
PPP2R3C	SHANK3	0.317119723986537
CPEB2	ENSG00000274943	0.316458167224126
NUP133	ENSG00000255073	0.313276469727175
C12orf4	ENSG00000183199	0.310742280805785
ABAT	MIR22HG	0.310661962016639
TLL1	RBM41	0.30916906881672
ENSG00000228589	ENSG00000279168	0.307932973017871
UBAC2	CASTOR1	0.307549084779807
F11.AS1	ENSG00000240240	0.306987016370806
PLPP5	SFXN2	0.306000707973597
ZAR1L	RPL19	0.30525509179402
ENSG00000226798	ENSG00000240240	0.304970644348013
ANKRD52	LINC00301	0.303603260345679
LONRF2	ENSG00000285090	0.301805284115551
NSMCE3	PPRC1	0.299639253638975
UBE2D3	ENSG00000267607	0.295181722998034
C13orf42	VOPP1	0.292827645692124
PHF5A	ARNTL	0.291958652138835
PON1	ANKRD20A1	0.291595226878009
FLVCR2	ENSG00000254340	0.291587797137312
CELA2B	LINC00301	0.289348789369091
OOSP4B	CTNNB1	0.288413708761388
PNPLA4	EIF4G3	0.288260172897867
CUL5	ENSG00000260257	0.282865263807243
SYNE2	USP34	0.281446973901
ENSG00000279168	ENSG00000228589	0.277797938005192
SON	C13orf42	0.275042443712969
RBM34	KTN1	0.273256823237589
TOB1	SLC16A5	0.272345162009463
UHRF1BP1	EXO1	0.272311545095841
EIF4G3	UHRF1BP1	0.271354280816649
ZNF841	MTFR1L	0.270906391155865
ENSG00000286104	LINC00887	0.270135645708148
PSTK	LMBR1L	0.26902946422347
MRPS18A	ENSG00000262921	0.267870956962421
ARHGAP18	ENSG00000249319	0.266866468357928
HSPE1	SNRPG	0.266402988533273
ROMO1	NDUFB2	0.263807042311506
CENPM	RNF121	0.262127639980919
FOXP1	ENSG00000247627	0.260252793397003
SOCS4	ENSG00000265984	0.258927438034923
SFXN2	PLPP5	0.256023692604178
CMC2	ENSG00000287277	0.255642544112794
ANKRD52	CELA2B	0.254395050488153
OSBP	XPC	0.253527797339091
PPRC1	NSMCE3	0.251929363351038
DENND4C	LAMP3	0.251814890623453
ZNF555	EML5	0.24952391566133
NOL8	PNN	0.247145511150054
SMC2	CLIP1	0.246618580378248
NDUFB10	UFD1	0.242903928916243
PHF6	POLR2J3.1	0.241503711262556
MAP3K4	SHQ1	0.241503407319396
CELF2	INTS10	0.240861813130501
GPBP1	N4BP2L2	0.239919794951328
DCTPP1	ART5	0.238916363972702
TARS	RAB8A	0.237553885303676
KNL1	RNF219	0.236624801549702
ENSG00000214301	LINC01082	0.236103727433289
COMMD6	THRB	0.235464678821687
UHRF1	DDX58	0.235204152352043
EDC3	ENSG00000233868	0.234790892544965
CTTNBP2NL	ENSG00000279208	0.234079894049757
PLPP5	ENSG00000244716	0.233989030971235
ENSG00000285520	TRAF5	0.233601253266997
ATP5PF	ENSG00000125631	0.232657226913624
HSPB11	THRB	0.232435158119689
SRRM1	DYNC1I2	0.231525946754451
OR51D1	ENSG00000233868	0.230698231573655
ENSG00000175841	DDIT4L	0.227855110609759
BAZ1A	SMCR8	0.227119325152472
TMEM256	SAA1	0.22693938444444
ENSG00000228952	ENSG00000225446	0.226554990135209
ACAD9	EDC3	0.226038570375747
HUWE1	CHML	0.22552997103587
METTL18	ANP32E	0.225074376154207
MICOS10	SCGB3A2	0.224734158841499
ENSG00000253100	COX10.AS1	0.22465709332579
SHQ1	MAP3K4	0.224496757035288
UTP15	ENSG00000229097	0.222612338803906
ZNF292	ANP32E	0.222346393786485
TTN	INCENP	0.221361905257818
IP6K2	NAP1L4	0.221283587962255
TLE1	PHLPP1	0.220897656312466
INSC	ENSG00000272667	0.220455224313015
LINC00301	ANKRD52	0.219296607450383
SECISBP2	HUWE1	0.21855148192446
TUBGCP3	HAUS3	0.216316440350868
CELA2B	ANKRD52	0.214818656926266
UHRF1	FAM98A	0.214581272407814
PNPLA4	IPO5	0.21439351074032
UBAP2	PPIL4	0.214243806311932
CLIC4	COL6A3	0.214161924710745
TOGARAM1	METTL4	0.212997289154029
C5orf63	IGSF5	0.212348046286807
MX2	LINC01082	0.212158508950479
LARP7	CHAC2	0.211454793095482
ENSG00000225446	ENSG00000228952	0.211231540127451
ESCO1	ND1	0.21021823483529
ZIC1	SYDE2	0.210187664604385
METTL4	TOGARAM1	0.209151757746547
ENSG00000241668	TMEM251	0.208480236553926
CMC2	LINC01819	0.208094473834106
TNIK	UBE2D3	0.207950748204223
ENSG00000226478	HESX1	0.207802735182692
DDX58	UHRF1	0.20765151333071
CDH1	MRPL22	0.207126933486493
MTFR1L	ZNF841	0.206564258152857
ENSG00000204745	NCBP1	0.205830826076857
ZNF43	ZNF888	0.205385375323378
VOPP1	C13orf42	0.205380420813444
NUP133	ZNF761.1	0.205290526532539
NDUFB2	MRPS21	0.205232411087113
POMP	NDUFA1	0.204477077602764
ZNF555	MCRS1	0.204453736551914
DNMT1	PPIG	0.203839258097656
TAX1BP1	NEFH	0.203537572643868
NUP107	ARL17A.1	0.202112806458483
PRDM10	CISD2	0.201944617422226
SPTY2D1	KIF27	0.200578752746817
RNF219	KNL1	0.200414536252105
CRISPLD1	PRPSAP2	0.198891013289563
IK	SNW1	0.198538213865665
MRPL32	CRISPLD1	0.198302022603488
PHLPP1	TLE1	0.1980371989436
NDUFB6	POMZP3	0.197827168723606
FAM111A	ACOX3	0.197045834928162
VRTN	FAM83E	0.195650306994645
TENT5C	TRIM21	0.195409204815148
PCBP1.AS1	FAM98A	0.195201368784171
TPR	RBMX	0.194987754168127
TIMM9	RFLNB	0.19405179702141
AMMECR1L	HMGCLL1	0.193542841601484
ERO1B	CLUH	0.193216190199288
KIAA1549L	HECTD2	0.189931498800905
SHQ1	UTP15	0.189496829155966
HERC2	FAM45A	0.188966377154422
TGFBR1	DNAJC24	0.188597665011948
NDUFA1	PDCD5	0.188132330811525
SFXN2	ENSG00000244716	0.186847882434841
GAD1	KDM1A	0.186233125056761
COX7B	NAA35	0.185208447235283
RTF2	EXT2	0.184703773952536
WARS	TRIM21	0.184254421093702
CASTOR1	CNTN1	0.184018995486837
EDC3	LINC01399	0.183493478483178
SECISBP2	DENND4C	0.181611772450517
VDAC3	PCBP1.AS1	0.181257590239485
HECTD2	PTPRN2	0.180498069590826
KNL1	GTPBP10	0.180483776923555
CEP89	TCHP	0.180237817008522
KTN1	RBM34	0.180210627850943
HK2	CHCHD6	0.18012575321582
STAG3	GNG5	0.180042432298214
UQCRH	ABCG5	0.179742171426527
ENSG00000175841	ADAMTS19.AS1	0.179106716349521
ETFBKMT	ASIC1	0.179024581445477
C3orf52	LINC.ROR	0.177904089538998
TNIK	PSMD3	0.177831362328985
AK9	LOC101928978	0.175627224577308
CMC2	BDH2	0.175402647530147
COX8A	CDK15	0.17498169281657
NEK7	PEX3	0.174532794525439
TCL1B	BNC1	0.173835749881194
ENSG00000241668	ENSG00000254777	0.173394740888437
SMC2	ERGIC2	0.173354980124971
PRKRIP1	MFAP1	0.173019507723471
NLRP14	GIGYF2	0.172524964633666
HK2	TAF1C	0.172494002696215
MTFR1L	HAUS7	0.172386329594648
UACA	ARMC10	0.17181078349456
RPL35A	ELOC	0.171667739206826
EXOC4	MORC2	0.171588741517582
TTC41P	LYRM4	0.171306964244058
LINC01082	ENSG00000214301	0.170936612041375
RPS6KC1	PPAT	0.16973433963571
DDX52	ETFDH	0.169283384530324
MRS2	VDAC3	0.16852302440908
CENPF	HSP90AB1	0.168463472613726
ANKH	PPIA	0.167463714610504
TTF1	TIGIT	0.166599339753034
ZKSCAN5	ZNF234	0.166318332466157
SYNE2	UACA	0.166274164116692
ATP6	COX2	0.165634929368286
UBE3A	TUSC1	0.165568134797124
ISL1	TMC5	0.165282212176258
TERB1	CCT6B	0.164496532867968
PHLDB2	ENSG00000260920	0.163971015612263
HAUS3	FOXRED2	0.16392713901454
TMED2	NDUFB10	0.16321539264515
DEAF1	GMEB1	0.163079940739086
BAZ1B	PRKD1	0.162955104765351
UBXN4	INSC	0.16277851254237
TSPAN13	COX10.AS1	0.162550080133928
PPAT	TFIP11	0.162545460422504
C6orf136	GTF2A1	0.162437044050505
ENSG00000269906	LINC00174	0.162144195842512
ENSG00000280433	TMEM108	0.162042744818118
ACOX3	FAM111A	0.161707199738575
BHMT2	PABPC1	0.161655854850206
RUFY1	AGO1	0.161632287161909
HERC2	ZNF326	0.161583784555112
PANK3	SH3GLB1	0.161546125974318
ACIN1	CDH2	0.161302025050621
ENSG00000278974	ENSG00000227627	0.161022977187227
IKZF5	PEX26	0.160948958410656
NDUFB10	AK2	0.160853304182337
ART5	PKD1L3	0.160838169939062
SCOC.AS1	ENSG00000278238	0.160716695024697
RNMT	COPS7B	0.160691756902027
ZIM2.AS1	RNF121	0.160555526689483
CENPS.CORT	SYF2	0.16043612595695
CEP152	TOP1	0.160233495901993
PPIG	MPHOSPH8	0.160054448711414
NCBP1	ENSG00000204745	0.159699828438634
FAM45A	HERC2	0.158953035209245
CUL5	OXT	0.158893034298505
SARS	SHANK3	0.158777695761369
C5	KIF4B	0.1585463663823
NDUFA1	COX7B	0.158487147927619
MYL12A	LPCAT4	0.158407345662488
TMEM106B	SARNP	0.15806684230707
HMMR	TRIP11	0.156723713610164
EML4	HSP90AB1	0.156632265563311
IQGAP2	TJP3	0.156628043118019
TFIP11	PPAT	0.156567742195124
INSC	IL15RA	0.155944577889272
UPF3B	PPA1	0.155463182162847
SAP30BP	TPX2	0.155458093717001
C12orf4	CEP89	0.155359030608583
ARFGAP3	UTS2B	0.155062645397511
HECTD2	KIAA1549L	0.154337573741681
TM2D3	CDC42BPA	0.154187475215086
ABCF1	NSUN3	0.154058178598298
ARL17A.1	ENSG00000250848	0.154033279299885
CKS1B	LINC.ROR	0.153774389298271
CCDC25	IRAK2	0.153501295912213
B3GNT4	PHYH	0.153491228964111
AP1S3	MSH5	0.153450618550689
SRSF11	PHKA2	0.153378785690415
RP9	IRAK2	0.153258314399629
FOCAD	ENSG00000238287	0.152605316174214
NCDN	LONRF2	0.152380505902431
TRIP4	KCNH5	0.152349036352461
CCNB3	MGME1	0.151680678676254
HAUS7	SCOC.AS1	0.151634263012823
RBM8A	SRI	0.151276527140349
TUBGCP3	TRPM7	0.151269262408196
ENSG00000250159	ENSG00000229229	0.151037334638612
PRPSAP2	HJURP	0.151019797681618
EIF4E2	ARMH3	0.149607747388367
CENPS.CORT	RBM34	0.149550560731751
SEC61G	ATOX1	0.148718416062032
NOP56	USP2	0.148570287445511
ANP32E	TCF7	0.148534008596013
TRMT13	C1orf131	0.14788975922251
KLF16	ENSG00000287593	0.14771488170142
UTS2B	DCAF5	0.147460496002886
BOLA2.SMG1P6	ALDOA	0.147351585069655
OR51E1	LDB2	0.147045393507512
SNRPE	LINC00174	0.146923103854633
EIF2AK4	USP36	0.146558775499634
COG2	DDX52	0.146360726397771
ART5	DCTPP1	0.146167309012439
CCDC88A	SCYL2	0.146066810501906
HESX1	ENSG00000226478	0.145287576774323
MIPOL1	CDKL3	0.145217134312394
CLIP1	CRK	0.145194655829656
RNF32	BAZ2B	0.14489325423516
ELP1	DET1	0.144709171792234
BHLHE40	GNL2	0.144145609898247
KLHDC1	CARS	0.143130652207763
UTS2B	AGO1	0.143045183669405
MARK3	LOC102724710	0.142919051616639
CDC25A	RRP1B	0.142751924031986
CENPS.CORT	ENSG00000259781	0.142743342439836
PDCD5	SLIRP	0.141542131259273
ATP6	ND1	0.141149266467892
PDCD5	C5orf58	0.141119312675205
WARS	C8orf76	0.14105661533645
RNF219	ARHGAP10	0.140358801131564
KMT2E	TBCA	0.140304695453564
ENSG00000237571	RPL37	0.140204066430312
VDAC3	ENSG00000259153	0.140116760678325
DDX10	OFD1	0.139913215840834
ANKH	HECW2	0.139687467316299
MRPS28	ENSG00000233461	0.139467371283005
ENSG00000259153	ENSG00000226478	0.139408587149449
COG2	RBM27.1	0.139016840783901
CLIP1	SMC2	0.139014961837955
OSBP	FAM193A	0.139003819588408
CHCHD6	LOC285889	0.138870709508911
USP10	ZRANB2	0.138643196458562
XPO1	WDR48	0.137846995616652
CTNNB1	OOSP4B	0.137167397934286
DNAAF4	KIF23	0.137037018516487
LARS	ENSG00000285763	0.13701786615003
RNF169	CNTD1	0.136930193440773
SMC5	ORMDL1	0.136699419335307
TLR5	SMCR8	0.136430028333828
OPA1	ZNF394	0.136380575128688
DNAJC24	TGFBR1	0.136061729149905
JPT2	ILF3	0.135851113468945
TRAF5	ENSG00000285520	0.135566904889821
TRIM21	TENT5C	0.135515331696003
ND1	RTF1	0.135388087072319
MINDY2	PNPLA4	0.135322961461065
CCDC18	WRNIP1	0.135190449278878
OSBP	DDX52	0.135063941060955
MX2	ENSG00000214301	0.134947493485778
ATP6V1D	ENSG00000250131	0.134422415603182
ENOX2	SCOC.AS1	0.134125136823798
RBM27.1	WDR1	0.133730187592842
BRCC3	IFT52	0.133682757460013
ENSG00000238287	TBXAS1	0.133503985428658
ENSG00000285520	ENSG00000280241	0.133485348975821
CTNNB1	RNF2	0.133073158883452
NAP1L4	IP6K2	0.132957543572141
CCDC66	GALNT18	0.132800346827812
HAUS7	MEN1	0.132706576076478
BUB3	CEP85L	0.132665395243106
TRPC6	ENSG00000258634	0.131979790891713
PSTK	ENSG00000286104	0.131822591179615
ENSG00000267607	ENSG00000249307	0.131660542717569
BOLA2.SMG1P6	MEX3C	0.131110006264727
RAP2C	ENSG00000226320	0.130807649529603
CDK15	AK2	0.130345107896719
KIF27	SPTY2D1	0.129899447009071
ENSG00000175841	ENSG00000254731	0.129719168808474
EIF4E2	ENSG00000249042	0.129421116749749
ENSG00000278238	SCOC.AS1	0.129259171446637
INCENP	TXNDC12	0.129124682255001
RUFY1	USP36	0.128965540904318
OVCH2	EPS8L1	0.128809730959489
KIF27	RCBTB2	0.128693563633008
FASTKD1	LTA4H	0.128634349213723
MEN1	HAUS7	0.128462891307189
N4BP2L2	BRCA2	0.128419609353577
LOC100287896	GVQW3	0.128292434029071
ENSG00000262921	MRPS18A	0.12797259038299
LSM8	NAA35	0.127605020232768
ADAMTS19.AS1	FOCAD	0.127595132710997
LAMTOR5	CCNG2	0.127527763497989
GDF9	ELOVL5	0.127251472768371
RPL15	INSC	0.126969661041634
DHX9	ZKSCAN5	0.126824511754347
ENSG00000226320	PRPF31	0.126705242745708
VDAC3	BRIP1	0.126499508696008
KNL1	ARHGAP10	0.126197555948554
ROMO1	CD59	0.125965711778351
PCBP1.AS1	PHF5A	0.125380180022401
ZMAT2	OR51D1	0.125270754398848
CENPP	PNPLA4	0.125258521823368
HJURP	ENSG00000230711	0.125139464781744
EDC3	SLC22A20P	0.125110629098091
EXO1	UHRF1BP1	0.125038490817593
PLEKHF2	LATS2	0.124475682479158
MATN2	PON1	0.124472187852391
ENSG00000258634	TRPC6	0.124470398451306
PHF5A	PCBP1.AS1	0.124337801055002
PNPLA4	ASH1L	0.124154912638874
SYNC	FAM111A	0.124056368655369
SLIRP	PDCD5	0.123995813828923
MTMR3	CNTLN	0.123982884338817
TRIM21	OPHN1	0.123922539993105
NDUFA4	ACOT13	0.123732922167255
ZFHX3	ENSG00000242593	0.123720232660901
GALNT2	TJP3	0.12371256477566
CDC27	SRPK1	0.123504289446627
SLC35D1	TRIP13	0.123274619295643
KIF4A	CRLS1	0.122927369707289
STAG3	LPCAT1	0.122823878133751
PKIG	SNHG20	0.122660867309378
SRSF12	ZSCAN2	0.122636283823066
TIMM44	ELAC1	0.122559324461432
COX6C	NDUFA4	0.122272008499636
PCBP1.AS1	CETN2	0.121874530353825
ACAD9	TTN	0.121797387082234
NEK1	SMC6	0.121790724040532
UTS2B	ARFGAP3	0.121707507249315
TUSC1	ACSL4	0.121638378719803
LRRC69	CNTD1	0.121502276598626
FSTL4	FAM210B	0.121500613765413
TIMM44	TOB1	0.12150019499543
TRAF5	SRBD1	0.121491184468014
FLI1	PQLC2	0.121218084758315
PLEKHF2	SS18	0.121094030125328
RAB8A	TARS	0.121034826592245
BAZ1A	CFAP43	0.120624199435889
TRPM7	SNAP23	0.120265676851753
HNRNPA2B1	MGST2	0.120172087933451
ACOXL	DBF4	0.120015874990528
MCRS1	ENSG00000278384	0.119641867598957
AP1S3	NBR2	0.119610028596459
CCDC77	ENSG00000230649	0.119535831655258
TRIP11	CCDC88A	0.119335333076857
SCGB3A2	COX7B	0.119192684737694
BOD1L1	GOLGA4	0.11918914510988
SYNE2	CCDC82	0.119089313936377
SNW1	TADA2A	0.118912648929453
TMEM167A	MRS2	0.11852836283857
HAUS3	MGMT	0.118270102672173
LARS	MARK3	0.118256794185328
UACA	SYNE2	0.118196378908614
CNTD1	TEPSIN	0.117839331012736
SRI	SORCS3	0.11776572082103
N4BP2L2	CKAP2	0.117736334780278
ENSG00000253100	SFXN2	0.117677804745328
PRKAR2A.AS1	OPTN	0.117602715828604
TNIK	DNAJB2	0.117338572365232
ERC1	NEK7	0.117200949325503
HNRNPA3	GIGYF2	0.117189125968629
ASH1L	LTA4H	0.117153664666024
CLSPN	NIPBL	0.117092990296166
ENSG00000267606	ENSG00000258634	0.117044837035151
METTL4	SHLD2	0.116981487771525
C12orf65	TIMM44	0.116893522871298
LOC101928489	ENSG00000280241	0.116815629323388
SNX18	ZNF830	0.116611943254136
LOC285889	ANKRD22	0.116564785041191
RPL15	IL15RA	0.116462730340146
ARFGAP3	LARP1B	0.1162188709376
TMX2	LINC01819	0.116142638395794
SAA1	PIN1	0.11612465368458
SS18	NRG1	0.116021964279399
PNPLA4	KCNH5	0.115951661057646
TMCC1	ENSG00000250687	0.115859499223086
FAM98A	UHRF1	0.1157771548182
USP36	ENSG00000250299	0.115725163385187
FDFT1	SYCP3	0.115648723651056
ENSG00000279722	PHLDB2	0.115641911322565
NRG1	SS18	0.115610717436533
CPVL	UTP15	0.115540645473993
LARP1B	MATN2	0.115499646135575
RNF121	CENPM	0.115462553083567
REV1	UTRN	0.11530512146147
HAL	ADSS	0.115047116393998
SARNP	TMEM106B	0.114873411787109
NSD3	ODF2L	0.114843085412983
TERB1	STAT2	0.114833153734689
CYB5A	EIF5B	0.114784385881749
STAG3	ZNF567	0.114665437516492
FRA10AC1	CCDC3	0.114497883502804
LINC01572	SAT1	0.114469171107335
TXNDC12	MEN1	0.11429913096862
DHCR7	TSPAN13	0.114248536238311
PSMD1	NR5A2	0.114191056543936
ORMDL1	BTG4	0.114178205653277
KIAA1671	LINC02303	0.114152384785458
CDCA7L	IK	0.114149802674349
SERF2	MTF2	0.114076034051503
TGFBR1	OPA1	0.113885445719421
DCTPP1	UFD1	0.113879185191313
BRCA2	LMOD3	0.113630832302415
CDH13	TFAP2A	0.113506562044284
RAB10	RCBTB2	0.113468191772851
PCBP1.AS1	COG8	0.113403776119729
MX2	ENSG00000272667	0.11340331753105
ZNF781	ENSG00000256661	0.113151671429041
TCF3	NTN4	0.113126539288576
C5	CFAP47	0.11309662274826
KLHDC1	CENPM	0.113036546723626
EIF2B1	PRKN	0.112944101319387
RAD50	WDR60	0.112896431793672
RPL35A	SCGB3A2	0.112896140532438
ZFHX3	ENSG00000225243	0.112739701910881
CNTROB	PQLC2	0.112703268960382
BTG4	C12orf75	0.112648219090633
TNIK	ENSG00000234782	0.112605376491232
PDCD5	MICOS10	0.112520038073701
DNAAF4	TSPAN13	0.112410652857864
FSTL4	ENSG00000287701	0.112064511747971
ENSG00000250829	TBXAS1	0.111750225575944
DYNLL1	ENSG00000285725	0.111619365176866
DDX10	RTF2	0.111521080685013
PPAT	DHX9	0.111256610231823
FGD3	KLHDC1	0.11123350547077
TTF1	ASDURF	0.111222333694496
SHANK3	CASC20	0.110826177690479
SYCP3	DMXL2	0.110749290625625
ENSG00000237031	DNAJC7	0.110720514351879
LRRC69	TEPSIN	0.110628837178587
ELOC	STX6	0.110543221491007
ELOC	RPL35A	0.110234236807568
XPC	MICU1	0.110028539363968
KLC1	EIF2AK4	0.109884641219641
ENSG00000285480	RECQL4	0.109873015343153
TRMT13	SYF2	0.109870897782103
RAB21	ZNF765	0.109869831482218
SRRM1	POLD3	0.109755943741204
KCNH5	ENSG00000254146	0.109702290039707
NAIP	ENSG00000250687	0.109381911711694
DDX10	PRPF40A	0.109287663322922
RNF2	NAA35	0.109120436458735
TENT5C	KIF4B	0.108981565323018
SYNC	ACOX3	0.108733231928925
ND1	ESCO1	0.108703520037206
INCENP	ENSG00000254146	0.108567035034603
ELOC	ENSG00000259132	0.108453140308669
BNC1	TCL1B	0.108440112420513
ANKRD52	SH2D1A	0.108388400503359
CLSPN	CCNG2	0.108370863280926
TTF1	SCARNA9	0.108361746966365
ENSG00000225446	B3GNT4	0.108354084192128
CLOCK	ENSG00000278384	0.108220403149814
EPN2	ENSG00000285763	0.108150968135781
PKD1L3	UPK3BL1	0.107886577777677
ERGIC2	KIF18A	0.107776277701896
DDX52	RBM27.1	0.107708841809359
CEP89	IQCM	0.107584890333824
DDX18	CDCA4	0.107580506805923
MRPS28	CEP85L	0.107545836366274
RBM27.1	FAM83E	0.107514015138121
KLHDC1	FGD3	0.107415130353474
PIN1	ENSG00000286351	0.10740873818032
AGO1	RUFY1	0.107305266394707
RFLNB	TIMM9	0.10729319215037
OR51E1	TTI1	0.107082658483644
EBP	GTPBP10	0.10708020670264
GGNBP2	SCARNA9	0.107075453592549
SNHG20	PKIG	0.10701868203676
LINC01082	ENSG00000272667	0.10696879262749
RSL24D1	ENSG00000224837	0.106931632880009
AK2	NDUFB10	0.106858603160769
TRIM21	NR5A2	0.106563090180544
ACOT13	NDUFA4	0.10648534360286
PNPLA8	DDIT4L	0.106329165720263
BRCA2	N4BP2L2	0.106324842764464
ROCK1	ZNF506	0.106227204884215
PRDX1	ATP5MD	0.106199358863892
SERF2	FAM111A	0.10606613024435
TUBGCP3	CCDC126	0.105671351789636
TTN	ACAD9	0.105589548449957
XPC	OSBP	0.105453371653929
RNF169	PITPNB	0.105377493074471
C12orf65	SYF2	0.105364610058395
KIF23	CAPN12	0.105090387855902
PCNT	HAL	0.105079613621284
CLIC4	CASC20	0.105002599716921
SYCP3	FDFT1	0.104994094972829
CFAP47	C5	0.104909691181318
MIA3	ZNF337	0.104740236388189
DYNC1I2	CCDC59	0.104674699898176
RGS2	PRKAB1	0.104638906477801
MARK3	ZNF234	0.104555411744838
GGA3	IP6K2	0.104082655528107
RBM41	TMEM107	0.104029769570573
KIF20B	BHLHE40	0.103831495544926
LAMTOR5	CKS2	0.103807025114434
RNF219	RLF	0.103373852916084
NDUFAF7	LYRM4	0.103078946007154
TIMM44	CHAC2	0.103064632018673
NRXN3	RANBP3	0.103015910113969
SH2D1A	SLC22A20P	0.102974653939987
TRPM7	TUBGCP3	0.102831125531613
CUL5	BAZ1B	0.102699562044096
UBAC2	STRN4	0.102570284680567
ORMDL1	GPBP1L1	0.102535821153224
OR51D1	TTN	0.102479758868572
MYO9A	ENSG00000242880	0.102458907867798
SYPL1	TRIM77	0.102398579372911
DSG2.AS1	KIAA1257	0.10233351471634
KLHL7	C1orf146	0.102114144381726
MIXL1	ZNF326	0.102106759148886
CLIP1	SRRM1	0.102087437860747
TJP3	TTC4	0.101862495224474
ENSG00000285520	OPHN1	0.10183506667228
NEMF	TMCC1	0.101830253892326
ZRSR2	PTS	0.10181703078133
ABHD17C	ENSG00000286351	0.101726194637128
ARFGAP3	MTR	0.101720936040007
MBIP	LSM6	0.101639665173995
HERC2	SDAD1	0.101632681104398
OTUD6B.AS1	ZNF830	0.101612985696708
MYO9A	MGMT	0.101566198892188
PIH1D2	GPHN	0.101338596424486
COX7B	SCGB3A2	0.101318921989272
EML5	EMC3	0.10121614336921
PITPNB	CEP89	0.101094532401326
LINC01498	CENPP	0.100963944104511
SDHB	PDE10A	0.100861095219948
DDIT4L	LRRC69	0.100710239624526
RNF44	TSEN34	0.100668060388776
CFTR	FAM83E	0.100630869857959
LINC00887	KLHDC1	0.100573825459103
LARS	ENSG00000250131	0.100433376094209
UNC13C	FDFT1	0.100413163954678
RNF32	MTIF3	0.100379838531489
MARK3	GTF2I	0.100344557663952
PCBP1.AS1	BCAS3	0.100340546990546
ENSG00000214301	ENSG00000272667	0.100291977923093
ALMS1.IT1	ACLY	0.100257658589459
PRPF40A	ENSG00000287701	0.100073771825947
SDHB	TSPAN13	0.100010988364296
TADA2A	SNX18	0.09987911765151
DNAJC17	CXorf40B	0.0998515866184566
ITGAE	FAM45A	0.0997673612547669
UACA	CCDC82	0.099746798061568
ZRSR2	SNX19	0.099729791247269
LSM6	MBIP	0.0996896982024672
PITPNB	ZNF839	0.0996346944527944
AQR	WARS	0.0992253254624103
NIPBL	UMPS	0.099142691876937
BOLA2	ENSG00000238287	0.0991390207565458
TERB1	MICU1	0.0990334232572131
ATP6V0A1	PES1	0.0989923542587217
RBM41	CLCN5	0.0989793675881792
PNKD	C9orf92	0.0987655368687896
DNAJC8	THUMPD3	0.0987281988295358
SON	B4GALT6	0.0984169371860506
BAZ1A	ENSG00000278384	0.0982028989449991
DNAJC7	CDCA4	0.0981735892331167
TTC39C	AK9	0.0981300883961834
CASP6	ANKH	0.0980670879728566
PGK1	ENSG00000279722	0.0980149033455817
MCF2L2	SLC22A20P	0.0978740539369325
ZSCAN26	SORCS3	0.0978618129954711
DCTPP1	PKD1L3	0.0978253958879694
SNAP23	TCF7	0.0977918433563878
VRTN	CFAP43	0.0977914338722841
MEN1	TXNDC12	0.0977623642220478
ENSG00000268364	ACIN1	0.097500743105703
SSB	TOB1	0.0973578600552436
ZNF765	PNPLA8	0.0972792185970582
ENSG00000250687	ENSG00000228407	0.0971343349984591
GGNBP2	SYPL1	0.0971189727492216
C1orf146	MYL12A	0.0970146745935107
SCOC.AS1	HAUS7	0.0967397681757466
PHF5A	DHX9	0.0967329138597762
IQUB	ENSG00000267669	0.0967205148921155
RPL19	DYNLL1	0.0965492627326059
MRPL22	SP6	0.0964718153396334
DNAAF4	CWF19L2	0.0963747993122539
SECISBP2	DZIP3	0.0963743721866448
XRCC4	KIAA1257	0.0963609070992624
PBRM1	ENSG00000244398	0.0962298419531088
CLSPN	IL15RA	0.0961895317671642
UBAP2	EXOC4	0.0961563759619833
LINC.ROR	C3orf52	0.0960930975544418
RPL19	JPT2	0.0960515013644335
CHAC2	PDE10A	0.0959648851969759
SHQ1	SECISBP2	0.0959437320198675
THUMPD3	WBP11	0.0959227996684587
CIR1	ENSG00000287701	0.0958100734221116
ENSG00000250131	FOXRED2	0.0957916851627235
LINC01572	PRPF4B	0.0957545143635769
ARNTL	DHX9	0.0954450184644654
LRRC8D	ENSG00000279722	0.0954367482600366
UGP2	PANK3	0.0953467874354729
IFT52	MYO16	0.0953336022276075
HECW2	ENSG00000267606	0.0951730376775484
TSPAN13	UMODL1	0.0951508747857443
NDUFAB1	RAB2A	0.0951437842495586
OPHN1	TRIM21	0.0949871808516289
RPL15	UFL1	0.0948300359763069
EPN2	KNOP1	0.0947988530674145
FAM98A	RNMT	0.0947922222634619
DDX58	CFAP47	0.0947573031079834
NDUFA1	C5orf58	0.0947078608301172
MAP3K4	ENSG00000254777	0.0946893947468029
ALDOA	SMARCD2	0.0946599140544624
LTA4H	FASTKD1	0.0945222716447765
ROCK1	SCAI	0.0944224354912342
OPHN1	ENSG00000285520	0.0942987531522482
ENSG00000260920	PHLDB2	0.0942190908596077
COX7B	ACOT13	0.0941885884686267
DMXL2	SYCP3	0.0941250262857407
EML4	LDB2	0.0936876227604187
TXNDC17	ENSG00000248131	0.0936202892040475
ACOX3	ENSG00000267669	0.0935596175617705
NUP107	DEAF1	0.0935536509192484
ERO1B	ENSG00000269906	0.0935019078748758
TENT5C	TLL1	0.0933334870800789
PPP1R12A	PTS	0.0933178287475878
PES1	ATP6V0A1	0.0933156743214158
SLF1	GOLGA4	0.0932979218304344
EDC3	MYO16	0.0932623931056216
ARHGAP18	PFDN6	0.0932046822087687
EIF4E2	IPO5	0.0931616231443149
OPA1	TGFBR1	0.0931348918135381
ESF1	PKD1L3	0.0930176090565872
RPL35A	ATP5PF	0.0929928491133081
CENPM	TRPC6	0.0929501302855383
UTP15	SHQ1	0.0929495437633663
TSC22D2	IRF2BPL	0.0927178406424165
ENSG00000260958	ENSG00000267606	0.0927115205449604
LSM6	EIF4H	0.0927073977896372
CMC2	GABARAPL2	0.0926511333809651
STAG3	ECD	0.0925697922484596
ENSG00000286388	OPTN	0.0925471279018908
CKAP5	MED1	0.0925145039479728
CDCA4	TSEN34	0.0924744619521884
ARHGEF12	SCAPER	0.0923557408496761
HAUS7	MTFR1L	0.0923378473874859
TMEM251	CENPM	0.0921095865158461
LOC652276	GGACT	0.0920968460642372
CEP89	C12orf4	0.0919881627784108
DLGAP5	PRKRIP1	0.0919768248294284
IK	THUMPD3	0.0917433867930704
ABCE1	EML5	0.0916512604291481
RBM25	ADO	0.0916295051455482
SLC30A1	SCARNA9	0.0915888236458308
ERICH2.1	WBP1	0.0915163290793036
ELOVL5	ECD	0.0914311216690914
AFDN	AKTIP	0.0912207767339179
CXorf40B	DNAJC17	0.0912200507590865
FSTL4	ZNF526	0.0912070018036828
SEC62	SENP7	0.091093324631416
BOLA2.SMG1P6	PHF5A	0.0910351531695405
CKS2	ZAR1L	0.091008943442574
PRR14L	WBP11	0.0908767284429563
PGK1	PIAS2	0.0907591672890236
ANKRD20A1	PON1	0.0907575140736069
CA5B	ZNF781	0.0906277445554267
C8orf76	WARS	0.0905318480708582
LOC100506207	SH3BP4	0.0904681967037123
GPATCH11	PPP1R12B	0.090364100855256
SRSF11	RAMP1	0.0902078312772782
XRN2	CLIC4	0.0901588455435049
PRKAB1	SPAG7	0.0901249935888464
MYBBP1A	MYO16	0.0901101602999016
CTNNB1	SYNC	0.0900523277354549
C1orf43	ENSG00000257452	0.0900215816877828
SIN3A	CDKL3	0.0899298659613725
PPP1R12A	ECD	0.0898074864059406
VDAC3	RUFY1	0.0897564114668701
SDHB	BNIP2	0.0895192393326494
ZBTB18	EOGT	0.0894139080210329
EIF2AK4	KLC1	0.0892691274825092
UHRF1	SHLD2	0.0892630603026001
SPAST	WDR48	0.0892539910022361
EIF4G3	ZSCAN2	0.0892482817247184
MGME1	CCNB3	0.0892475600576556
TTC41P	C9orf92	0.0891940988547668
PSMG2	AMMECR1L	0.0890890999233793
DZIP3	ENSG00000175841	0.0890676073801426
STAT2	REV1	0.0890235716626518
TBXAS1	ENSG00000238287	0.0890205134239416
RPS15A	CCDC73	0.0889510666296035
LMBR1L	PSTK	0.0888627464024802
PABPN1	SLC30A1	0.0888535317230691
FSTL4	ENSG00000261458	0.0888472086854162
LINC01819	TMX2	0.0888444503298535
SERF2	ENSG00000237571	0.0888124963791735
CKS1B	C3orf52	0.0888055465671068
RALBP1	ENSG00000248131	0.0887985510917399
PRKAR2A.AS1	ENSG00000286388	0.0887517285104881
RPL37	NAIP	0.0885892377314299
KIF27	DSCR8	0.0885242426063078
EXOC4	DEAF1	0.0885050121992047
TADA2A	SNW1	0.0884746087192982
ENSG00000259153	HESX1	0.0883803600751069
TOGARAM1	LARP1B	0.0882470817997291
FOCAD	TBXAS1	0.0881549753956518
RNF32	CDH13	0.0879893450831955
BDH2	CMC2	0.087843237553168
XRCC4	AFDN	0.0878261696649283
PPP2R3C	DYNC1I2	0.0877684410663905
EMC2	C6orf136	0.0875638853835336
VDAC3	OPTN	0.0873946653092306
KIF4B	LOC101928489	0.087319314919578
TRPM7	CCDC126	0.0872098277958415
KIF5B	ENSG00000244716	0.0871896782114935
ENSG00000286104	PSTK	0.0871585470304306
SMC4	ENSG00000279529	0.0871458873537787
EML4	PBRM1	0.0871045864390138
ENSG00000224837	SCAT1	0.0870949664708003
ENSG00000255133	ENSG00000286351	0.0870887219949083
KIF23	BHMT2	0.0870404098267431
SVBP	SYNC	0.0869825019338068
JAG1	ENSG00000273338	0.0869412041153717
SNW1	IK	0.0868833106918391
OTUD6B.AS1	OSBP	0.0868274326532568
NEMF	LOC285889	0.0868189252305078
CCNB3	ZBED9	0.086765985613506
IFT52	BOLA2.SMG1P6	0.0867195805707142
FAM160B1	PIH1D2	0.0866548386669025
GGACT	LOC652276	0.0866179176268043
MATN2	ENSG00000260958	0.086511329250654
GOLGA4	BOD1L1	0.0865039878171002
PIN1	ENSG00000254993	0.0862622283109461
SLF1	TOR2A	0.0860454271254587
PHLPP1	CDCA4	0.085963344828417
ECT2	BOLA2	0.085746413865195
FEM1B	OVCH2	0.0856942450147412
EIF4G3	SRBD1	0.0856322452190717
CCNG2	LAMTOR5	0.0855669321351764
IL15RA	INSC	0.0855068482370642
THOC2	LOC652276	0.0854076402807419
XRCC4	DLGAP5	0.0853743879584549
IL15RA	PDE10A	0.0853022240740844
PPP1R3D	ADO	0.0852636499442478
SNX18	LRP1B	0.0851689037554954
HECW2	ZNF526	0.0850428192176593
NAP1L4	COPS7B	0.0849797097868531
BOLA2.SMG1P6	VDAC3	0.0849580434175034
MX2	ENSG00000285471	0.0849088833403518
FASTKD1	FOXP1	0.0848954018732635
ANKRD52	SEC24B.AS1	0.0848763016135462
ZIM2.AS1	TMEM251	0.0848594267400576
LRRC8D	ZBTB18	0.0847536415577414
EIF2B1	ZNF569	0.0847480614086044
CHST10	ENSG00000232642	0.084709164369375
NDUFA4	COX16	0.0846969736953517
TENT5C	ATP6V0A1	0.0846031194509644
PRC1	TAF1C	0.0844441133205442
THUMPD3	PKNOX1	0.0844124045252167
PRPF31	TRIM77	0.0842424222781865
EXO1	RNF169	0.0841900790603094
ND1	COX2	0.0840193073720374
NRXN3	ENSG00000228407	0.0839757519850878
NUSAP1	USP3.AS1	0.0839373842762776
TAF1C	HK2	0.0839323688880413
ODF2L	LPCAT1	0.083816402643567
SORCS3	SRI	0.0837511511076499
RPL37	GRPEL2	0.0837469568269325
AFDN	XRCC4	0.0836483546123649
DYNC1I2	PPP2R3C	0.0836437594537688
CKS2	LAMTOR5	0.0836375176557372
UHMK1	ENSG00000242880	0.0836199936522061
ODR4	ZNF410	0.0835543921167161
BRIP1	VDAC3	0.0835279928125604
CKS1B	LMBR1L	0.0835205670798784
POMZP3	ENSG00000238287	0.083485491163407
ESCO1	ASPM	0.0833975151522466
VOPP1	UQCRH	0.0832557101753625
PRC1	SIK2	0.083220403387853
ENSG00000285480	MRPL22	0.0831735914333041
ENSG00000285508	USP50	0.0831322113015132
UHRF1	ZNF410	0.0830834259348181
UBE2Z	ENSG00000229229	0.0830828237279607
IPO5	EIF4E2	0.0829439356912707
SLC12A5	GMEB1	0.082938755855933
RNF219	ZGRF1	0.0828868005283728
MGME1	LINC01291	0.08284729805399
KDM4D	IGSF5	0.0827435584040379
KIAA1257	ARFRP1	0.0827267474946533
MTF2	RAD23B	0.0827009170447038
PRKAR2A.AS1	SMARCD2	0.0825708795611394
ATRX	PRRC2C	0.0824626976966873
ENSG00000278238	HAUS7	0.0824199567430513
C5orf58	PDCD5	0.0823635907908037
ESCO1	NOL8	0.0823462034094923
KMT2E	KLC1	0.0823451568756811
RAD51AP1	BRCA2	0.0822847212198587
NEFH	TAX1BP1	0.0821929726510488
SRPK1	TLN2	0.0821856200177891
EEF1E1	PPP1R12A	0.0821480449090572
UBAP2	CLOCK	0.0820900636895214
OPTN	CFAP43	0.0819922924838161
ELOVL5	ENSG00000285608	0.0819811250219158
PKD1L3	DCTPP1	0.0819490729453596
CWF19L2	ORMDL1	0.081920330714002
FNBP4	UGP2	0.0819144055409472
MGST2	ENSG00000230711	0.0819030611236633
POMP	COX16	0.0819023534689089
SMARCAD1	SAMD4A	0.0817831463525955
ABCF1	DDX24	0.0817747241228862
RECQL	ODF2L	0.0815806227988662
ATOX1	SEC61G	0.0815744580576317
TLL1	EIF4E2	0.0815053707971958
DNAJC8	PRKRIP1	0.081296515150075
ENSG00000175841	DZIP3	0.0812318159421853
PNPLA4	CYP46A1	0.081217997561519
NAP1L4	RNF20	0.0810932105535702
FASTKD1	KDELR3	0.0810333842061869
GPHN	PIH1D2	0.0810141368692062
CDK15	ENSG00000226015	0.0809993238272019
IK	KIF23	0.0808588245682103
ZKSCAN5	NSUN3	0.0808551660793641
KIF3A	NEFH	0.0807756247516555
EOGT	RPS15A	0.0807403554877994
THRB	ENSG00000233461	0.0807301138269508
ATP6	ENSG00000248527	0.0806254310892215
ZNF526	ENSG00000261458	0.080549782358449
INCENP	TTN	0.0804008682352671
PLEKHF2	LAMTOR5	0.0803991321449069
ENSG00000278981	AGO1	0.0803551422894589
RPL19	ZAR1L	0.0803499909361252
ARID4A	MRPS35	0.080348900276645
ENSG00000232573	STRIP1	0.0803483295218984
ACOX3	ENSG00000267606	0.0802510422515808
HSPE1	ACOT13	0.0801938619006269
OXT	CUL5	0.0800942825418182
SYNC	CTNNB1	0.0799419297027605
EOGT	ZBTB18	0.0799164775317983
CEP89	ENSG00000286530	0.0799091026905199
HMMR	ANKRD49	0.0798853807509599
SMARCAD1	BOLA2	0.0798582761620039
CRK	WRNIP1	0.0798504785398561
EIF5B	BDH2	0.0798347730465059
EBP	GVQW3	0.0795971068986023
TAX1BP1	CENPF	0.0794742048505034
SRRM1	FEZ2	0.0794282387490384
ZNF43	ENSG00000229097	0.0794071994899915
METTL18	GGA3	0.0792087786833082
C12orf65	ZRSR2	0.0791963516143508
RPL37	ENSG00000227627	0.0791906769717551
NIPBL	TMEM106B	0.0791770995488068
OR51E1	OR51D1	0.0790628900488698
STAG3	TIGIT	0.0790561748585134
CNTD1	ZNF781	0.0790504223058501
SARNP	ZNF385D	0.0790481653033548
MYO16	ZNF781	0.0790223327786111
RAB2A	COX8A	0.0790125016240903
NUDT5	SSR3	0.0790013799841999
APBB2	ENSG00000254340	0.0789357890948191
ESCO2	HERC6	0.0788847488325636
SVBP	LSM6	0.0788536840060156
ARNTL	ACAD9	0.0788356510300191
SMC5	CCDC77	0.0787472504273959
CWF19L2	TDRD1	0.0786921594058305
COMMD10	SDHB	0.0786225966194758
KLC1	ZBED9	0.078621171376465
NCDN	ENSG00000286104	0.0785555360313824
PRKRIP1	DNAJC8	0.0784277401715547
SH2D1A	ANKRD52	0.0784247149549967
PRDX1	SAA1	0.0783350109989203
WDHD1	ENSG00000230649	0.078251609873011
PSMD10	CIR1	0.0781750470138785
RBM27.1	ENSG00000237301	0.0781307776891975
PDCD5	NDUFA1	0.0780829929014443
TUBGCP3	PPP2R2B	0.077981100280674
ENSG00000231040	SEC24B.AS1	0.077872504509931
CNTRL	TM2D2	0.0778173830479882
ZNF652	ETFDH	0.0777533017552022
GTF2A2	EPN2	0.0777411255318977
PHLPP1	FBXL12	0.0776693286591094
ENSG00000227627	ENSG00000278974	0.0776563620845494
HJURP	CPEB2	0.0776173233047081
NAA35	MIR302CHG	0.0775143831497716
KIF23	IK	0.0774591146200889
TLL1	ENSG00000249319	0.0773212423143107
KIF23	CENPC	0.0772748694782566
ACOT13	COX16	0.0772660413284762
EIF4E2	POLB	0.0771433701339082
ENSG00000255133	TLR5	0.0771430773973893
ECD	ASIC1	0.0771219920677331
BOLA2.SMG1P6	IFT52	0.0770564924232591
GDF9	ENSG00000225243	0.0770361023740605
METTL18	MTO1	0.0770147461117494
MCF2L2	TRADD	0.0768799523495674
SAA1	TMEM256	0.0768307716183515
HUWE1	SECISBP2	0.0767874803056253
PCM1	RB1CC1	0.0767371719755459
STRIP1	MSH5	0.0766673746148278
SIN3A	TRIP4	0.0766410310821182
CNTD1	LRRC69	0.0766379914106531
RNF219	CNTRL	0.0765876577679631
SLF1	SYF2	0.0765766092762486
ZNF410	ODR4	0.0764317178262731
SS18	PLEKHF2	0.0764124594368148
ECT2	ENSG00000230649	0.0763696588204046
SCGB3A2	PSTK	0.0762755725116461
ENSG00000257452	C1orf43	0.076191704799241
DNAJC8	UBE2D1	0.0761664563220763
SMARCAD1	ABCE1	0.0761379964339532
CSNK2A1	SPTY2D1	0.0761150160871434
POLR2F	TMED2	0.0760770644106806
SEC62	SENP2	0.0760033942993328
ACSL4	ENSG00000287593	0.0759671790926367
COX6C	CKS2	0.0758824965923705
PLPP5	ZNF580	0.0758568884384643
EBP	ANKRD20A1	0.0758516370435022
TIAL1	CDH1	0.0758464390946677
RPL18	RPL13AP5	0.0758351323682912
SYCP3	ZCWPW2.1	0.0757988792971694
FUNDC1	TMED2	0.0757843382360144
GDF9	SDS	0.0757002989160001
AFDN	HSPH1	0.0756792811353979
SHLD2	ENOX2	0.0756251872139581
KMT2E	HAUS5	0.0755770745155751
AMD1	THRA	0.0755079759532465
COX7B	NDUFA1	0.0754622620339211
CNTLN	SIK2	0.0754584356968064
ERO1B	DPY19L3	0.0754479704890643
UXS1	ZNF385D	0.0754469674104965
RAD50	ASPM	0.0754341158366016
C9orf92	ETFBKMT	0.0754004557198848
CCDC88A	TRIP11	0.0752764144062901
RBM25	PPP1R3D	0.0751620670240625
MICOS10	PDCD5	0.075133987714696
B4GALT6	SON	0.0751282235206868
ENSG00000258634	PLA2G4F	0.0750838077718023
CWF19L2	TSTD2	0.075079518404579
SLC22A20P	MCF2L2	0.074932885976988
CENPP	MINDY2	0.0748658914359529
AGO1	ENSG00000278981	0.0748264467685227
MGMT	NDUFAF7	0.0748256337998383
ROMO1	PPIA	0.0746854208119457
MRPL22	C5orf58	0.0746198895233085
ZIM2.AS1	PP2D1	0.0746150249246615
SPAST	FNBP4	0.0745368888650186
MYO16	ACAD9	0.0744822435575783
NEFH	PCNT	0.0744348991910661
SPCS2	MICOS10	0.0743588878266546
CRLS1	KIF4A	0.074341017234894
DLGAP5	KIF18A	0.0743281507942074
ENSG00000218283	ATP6	0.0743199154546949
EPN2	SSB	0.0742933048788987
HJURP	PRPSAP2	0.0742632393221486
UXS1	KIF5B	0.0741397505112715
KIF20B	NOC3L	0.074106200880234
PNISR	ENSG00000285763	0.0740808000708504
RSL1D1	DNAJC8	0.0740387843196704
ESF1	ENSG00000285811	0.0739998173157401
CDCA7L	FLVCR2	0.0739629668957053
TM2D3	RGPD6	0.0739354535732913
LINC00887	LMBR1L	0.0738034334052864
LMOD3	ZRANB2	0.0737745186007551
LINC02303	ANKRD49	0.0737721178297194
SEC62	ETFBKMT	0.0737544259949294
GRPEL2	MYCBP2	0.0737209952845671
WDR60	FBXL12	0.0737171845129608
MICU1	ESCO2	0.0736783377003916
ZNF292	METTL18	0.0736339834911634
NDUFAF7	YY2	0.0735930792668837
MRPS18A	ZIM2.AS1	0.0735251830785759
ZRANB2	B4GALT6	0.0734804239036659
C8orf76	COG8	0.0734611140667012
ECT2	MAPKAPK2	0.073377824763723
SLF1	C12orf65	0.0732430542836443
CTNNB1	HSPE1	0.0731965842107559
ROCK1	UGP2	0.0731327371438928
EIF2AK4	CCDC171	0.0731264801813698
PPIL4	ATP6V1D	0.073074800160308
CDKL3	TFIP11	0.0730150000167514
MIXL1	DNAJB2	0.0729897372811125
C5orf58	MRPL22	0.072964197019052
LMOD3	CLIC4	0.0728667374360408
PON1	MATN2	0.0728634135778106
PPA1	UPF3B	0.0728350699031982
ODF2L	USP3.AS1	0.0727872751362845
LYRM4	ETFBKMT	0.0727570982605335
NOP56	SDHB	0.0727435194903206
MTMR3	EMC2	0.0727316249501986
ZNF830	ACIN1	0.0726697669905315
ENSG00000254731	ADAMTS19.AS1	0.0726685739305948
CUL5	ENSG00000255133	0.0726674266290419
ADAMTS19.AS1	ENSG00000254731	0.0726372953637275
NDUFAB1	PLPP5	0.0725571699807823
EIF5B	UFD1	0.0725352303685461
RLF	TDRD1	0.072430141527906
SMC5	CEP83	0.0724259777436971
TMEM251	ENSG00000258634	0.0724178607963924
TOB1	SSB	0.072398374710521
TAB2	ENSG00000286192	0.0723176498620022
ADSS	HAL	0.0723123586354292
NDUFA1	POMP	0.0722290063374524
TOGARAM1	SNHG20	0.0722081916456509
ENSG00000258081	SRPRA	0.0721167656736765
C12orf75	ENSG00000285725	0.0721059297204807
ING3	WARS	0.0720681056233978
DNMT1	WDR60	0.0720287970566296
CLOCK	EVL	0.072007032018632
DHX9	FGD3	0.0719934513854579
HERC6	ESCO2	0.0718220434008962
ZRSR2	FLVCR2	0.0717840659505968
SNHG20	LOC101928489	0.0717599320262295
RBM25	PARS2	0.0717513900594824
FUNDC1	ENSG00000279529	0.0717150135538447
HSPB11	ENSG00000259618	0.0716882892118696
MYO16	SEC24B.AS1	0.0715591294867405
SIN3A	PES1	0.0715404765354118
DHCR7	NCAPG	0.0715398630947795
JARID2	EPB41L2	0.0715109906957429
RBM27.1	PTRH2	0.07150729086396
ENSG00000249319	ARHGAP18	0.0714772062564955
UBAC2	EEA1	0.0714672734918614
SMC2	GNS	0.0714402653420685
TPX2	RNF32	0.071425552179074
MIPOL1	FAM160B1	0.0713789552777888
ENSG00000267606	LAMP3	0.0713311442957169
PPIA	ROMO1	0.0711937495624875
ENSG00000258081	IP6K2	0.071186739709389
LARP1B	TOGARAM1	0.0711605801654922
CENPM	TMEM251	0.0711529601082625
PPIG	FRA10AC1	0.0710913298539072
USP16	ENSG00000259781	0.0710396036465624
MIPOL1	ENSG00000254777	0.0710203871278735
UHRF1	BOLA2.SMG1P6	0.0709941971828064
CWF19L2	LSM8	0.0709154919584414
RAB21	OOSP4B	0.0708444953535562
FASTKD1	ZBED9	0.0708360229427459
PLEKHA5	EPB41L2	0.0708201319465412
XRN2	BHLHE40	0.070800814556423
SHQ1	UTS2B	0.0707000780935782
ENSG00000256968	TXNDC17	0.0706061638924396
SEC62	CCDC27	0.0705336119124515
MRPL22	CDH1	0.0705319160853577
SDS	MRFAP1	0.0705300242644912
CMC2	EIF2B1	0.0705227696065624
ITGAE	KDM4D	0.0704728307204322
GDF9	AZIN1	0.0703959127437936
DDX58	ODR4	0.0703527043964413
LOC285889	FNBP1	0.0703289650235917
GPANK1	PRDX1	0.0702880106557322
GABPB2	XPA	0.0702362741138368
ENSG00000259781	HMGB1	0.070236245525437
IWS1	NEK1	0.0701976580727117
SYCP3	NTN4	0.0701049559951655
SCYL2	ABHD17C	0.0700998466823327
CEP85L	ZNF567	0.0700623798837112
TMEM251	ENSG00000241668	0.0700523506525108
YAP1	TIGIT	0.0699949113113549
CDK15	ENSG00000286192	0.069985336302186
USP3.AS1	ETFDH	0.069919144270291
GIGYF2	CETN2	0.0698973831848434
ENSG00000248131	WDR70	0.0698869787168886
ARFGAP3	NUP107	0.0698732233612723
RBM34	TTC1	0.0698683431694071
SCGB3A2	NDUFA1	0.0698395411419858
TRIM21	LONRF2	0.0697542964132973
CNIH4	COQ2	0.0697256586228757
RLF	ASH1L	0.0696753167801024
MICU1	XPC	0.0696543440145632
TOP2B	AQR	0.069603895982853
B3GALNT2	TCF7	0.0696032457263605
ENSG00000250687	TMCC1	0.0695968674393055
ENSG00000259153	CDH13	0.069544714930218
BMS1	DNAJC24	0.0695404433832387
LINC01082	WBP1	0.0695251907590042
B3GALNT2	SAT1	0.0695214858086626
TRMT13	KTN1	0.0693811274204396
CTTNBP2NL	RAB8A	0.069335987005271
ENSG00000218283	NCOR1	0.0693013823477503
DENND4C	SNHG20	0.0692879623298002
CLIP1	ENSG00000250159	0.0692570805394404
CLOCK	FOCAD	0.0692546720152278
C15orf61	WAPL	0.0692142402878627
CCT4	ADAM19	0.0691902975457624
TARS	RAD18	0.0691776181659374
GMEB1	DEAF1	0.069086132987988
FAM210B	GABPB2	0.0690819926559154
TMCC1	NEMF	0.0690503730626171
TMEM108	C21orf59.TCP10L	0.0690339309393144
BAZ1A	TRADD	0.0689948290316631
DHX9	PPAT	0.068964640840488
IQCM	CAPN12	0.0689515368873979
CKAP2	CHAF1A	0.0689257323041231
IFT52	CHML	0.0689245217476736
PDE10A	WBP1	0.0688971227406914
BCAS2	WWP2	0.0688900015489061
EIF2B1	CASTOR1	0.0688593728051134
VDAC3	MRS2	0.0688147445800641
CHML	TTN	0.0687829593425219
GALNT18	PRPF31	0.0687729758792963
NDUFA4	NDUFB6	0.0687020788520162
NDUFA4	NDUFB2	0.0685026502564248
CLOCK	ZNF182	0.0684836125789671
THRB	COMMD6	0.0684070021522873
HUWE1	TTN	0.068403900699124
CENPE	TSTD2	0.0683789858623041
NRXN3	ARFRP1	0.0683339025259673
CENPP	CTTNBP2NL	0.0683333791475649
RSL24D1	B4GALT4	0.0683250002824172
ENSG00000227042	OVCH2	0.0683047171739793
PITPNB	GPBP1	0.0682500057401623
ABCE1	ENSG00000175841	0.0682485280166537
TIMM44	EWSR1	0.0682158061865155
ENSG00000241668	SEC24B.AS1	0.0681874704241765
TTF1	FRA10AC1	0.0681653275346467
RALBP1	KIF20B	0.0681256817153274
PITPNB	DDX52	0.0680809172696483
PGM3	TRIM26	0.068003366521226
ENSG00000278974	KIAA1671	0.0679986785676109
ENSG00000226320	UNC13C	0.0679731355240372
UBAP2	ZMYND8	0.0679312779575565
SLC22A20P	SH2D1A	0.0678883120092135
TUSC1	SOCS4	0.0678717465452595
ZNF781	GDPD4	0.0678510858155685
UHRF1BP1	EIF4G3	0.0677803351192867
RRP1B	CDC25A	0.0676869882366846
ZNF337	MIPOL1	0.0676811995317653
NSUN3	ZKSCAN5	0.0676458515928564
TOR3A	GTF2A1	0.0676233355536902
ENSG00000250299	SNHG5	0.0676104084197973
METTL4	ENSG00000240240	0.0675316852804413
TERB1	FAM160B1	0.0675138652965618
SAT1	GTF2A1	0.0675052461047953
PGK1	CNTD1	0.0674981561825603
ENSG00000286192	ASIC1	0.0673960683616182
DENND4C	RUFY1	0.0673824731742289
CENPS.CORT	TTC1	0.0673810187106433
WDR70	MRPS35	0.0673091802037672
TARS	ARHGAP10	0.0672910989014121
CRLS1	BMS1	0.0671999234239523
RAD50	SARNP	0.0671446262863535
SNRPE	OCLN	0.0670275326009173
ATRX	SREK1	0.0669955087822834
IFT52	FOXRED2	0.066963926851745
BOLA2.SMG1P6	BRIP1	0.0669528005756239
EML5	MCRS1	0.0669426487065342
B4GALT6	NRG1	0.0668340927431199
ENSG00000285520	ODR4	0.0668081057822856
ZRANB2	USP10	0.0667809558253271
RBM34	CENPS.CORT	0.0667786739215054
TSC22D2	UBE2D1	0.0667610004102892
ABHD17C	ZNF830	0.0667302289945365
ZMYM4	CARS	0.0667161926319162
COX6C	NDUFB6	0.0666674434920534
RAP2C	PPIA	0.0666665449252494
SECISBP2	ZNF839	0.0666258863343897
CDKL3	SIN3A	0.0666086646995124
PHF5A	C5	0.0666071133834408
FASTKD1	PES1	0.0665571453871569
PRIM1	BRCC3	0.0665125280991919
HAUS7	ENSG00000278238	0.0665022029366377
MRS2	ENSG00000249307	0.0664623747963737
SDE2	FOXQ1	0.0664263744735009
CCDC73	PHF20	0.0663893312808245
C8orf76	PIH1D2	0.0663691333560442
CASP8AP2	UBR5	0.0663592934665994
C15orf61	AP1S3	0.0663058235735587
PPIG	CDH1	0.0662781407881856
TTN	CHML	0.0662705028597348
SLC30A1	WBP1	0.0662494406893342
TRIP11	HMMR	0.0662396146793973
FAM228A	ZKSCAN5	0.0662359745102499
POMP	NDUFA4	0.066156384166443
MTIF3	ANKRD20A1	0.0660860847454239
POLD3	ZNF569	0.0659813565346498
MAPK1IP1L	DNAJC8	0.0659534392804734
PNPLA4	SSPN	0.0659506873760714
CLSPN	CKS2	0.0659467012302462
BAZ1A	ENSG00000258177	0.0659432393152234
SELENOK	ZNF385D	0.0659346477108321
TJP3	TM2D2	0.0659259509698212
HSPB11	COMMD6	0.0659133141394868
MTIF3	RNF32	0.065879289871269
VDAC3	LOC101928489	0.0658612877601844
LSM6	ENSG00000285508	0.0658550449348607
TENT5C	NAIP	0.0658357990195479
HSPE1	MRPS18C	0.0658134841513431
CLSPN	LAMTOR5	0.0658030230821101
PSMD1	FAM193A	0.0657641362710753
ADPGK	C15orf40	0.0657548680896297
LRMP	GDPGP1	0.0657403112561189
ZNF425	CACNA1C	0.0656701178945525
TM2D3	BTG4	0.0655842152588339
ENSG00000258081	LINC01399	0.0655422044238701
OOSP4B	ENSG00000279208	0.0655274930455385
PANK3	ENSG00000227627	0.0655199127502724
CCDC88A	SYCP2	0.0655095001064689
SCAPER	CKAP5	0.0654711903164185
ENSG00000285811	CHAC2	0.0654547829248796
C15orf61	ETFRF1	0.0654362869986868
N4BP2L2	SHANK3	0.06542801534028
PPIA	CYB5D2	0.0654256086701474
SERF2	ENSG00000267669	0.0654224941922178
SPCS2	IQCH.AS1	0.0653970420291759
ENSG00000233461	GALNT14	0.0653835181995036
TMED2	RAB2A	0.0653202797795389
ILF3	PSMD10	0.0653103505733179
NLRP14	CCDC174	0.0652918029153901
DNAAF4	DHCR7	0.065290837205146
ECD	NDUFAF7	0.0652811618408347
ATP6	ENSG00000218283	0.065266920579172
TMCC1	DHX8	0.0652399034400617
NAIP	NR5A2	0.0652370899465569
EXO1	MYCBP2	0.0652333886627767
GABARAPL2	CMC2	0.0652049161064666
HMGCLL1	JPT1	0.0651949592300908
ECD	CCDC3	0.0651804209956528
SRPK1	CDC27	0.0651463405122967
EFHC1	TRIP4	0.065085683788055
SPAST	YAP1	0.0650754078451572
ENSG00000259768	CHML	0.0650577535884008
SLC22A20P	TRADD	0.0650522673727109
TDRD1	ROCK1	0.0650237735832883
SNRPE	ENSG00000256968	0.0649941790979934
MYL12A	C1orf146	0.0649678370424867
SMC4	ITGAE	0.0649067188651061
SRBD1	TRAF5	0.0649061200428573
PNISR	BAZ1A	0.0648482921899915
MCF2L2	ENSG00000258177	0.0648448391362667
PPP2R3C	SARS	0.0648039361877021
METTL4	ENSG00000286530	0.0647735147798362
ACOXL	MX2	0.0647540918675637
BNC1	ENSG00000269906	0.0647183056862647
CENPS.CORT	ZFHX3	0.0647130072876178
RALBP1	MRPS35	0.0647047622056107
WDHD1	CD109	0.0646048005389878
CLSPN	UXS1	0.064592511378383
JAG1	MYCBP2	0.0645793592813198
DENND4C	ENSG00000278981	0.0644567122588235
HUWE1	MATN2	0.0644550310302876
MX2	ASIC1	0.0644514542219127
TRPC6	CENPM	0.0644321064890184
XPA	MYPOP	0.0643852950140481
HNRNPA3	ENSG00000250159	0.0643195220345084
EEA1	BCAR1	0.0642752854492481
NDUFB2	NDUFA4	0.0642723934406046
HMGB1	CCDC146	0.0642622494226256
WARS	ING3	0.0642125587636497
MAP3K4	BHMT2	0.0641601090305376
BTG4	MIA3	0.0641341115606178
NKX1.2	ENSG00000286104	0.0640618787383682
CEP83	SMC5	0.06406130083729
PNPLA4	MINDY2	0.0640603844230778
TUBA1C	FKBP3	0.0640503347550691
AK2	CDK15	0.0640444676021459
PIH1D2	BOLA2	0.064025582519939
OPTN	ENSG00000286388	0.0639670773687041
MPHOSPH8	C13orf42	0.0638751207019134
EWSR1	ETFRF1	0.0638722232670794
C12orf65	SLF1	0.0638553169639433
XPO1	RNF169	0.0638472397371921
ENSG00000226320	MRVI1.AS1	0.0638218420765751
TRIM77	SELENOS	0.0638065036642063
ZNF765	FASTKD1	0.0637839912383612
MCF2L2	RNF187	0.0637360805223082
CDCA7L	TTC1	0.063709288074154
WDR48	DZIP3	0.0636820726010447
RBM34	CASTOR1	0.0636466932930712
ENSG00000255133	IQCH.AS1	0.0636313317239893
OR51E1	PRIM1	0.0636181558776797
EPS8L1	OVCH2	0.0636046715394881
ENSG00000268364	BOLA2.SMG1P6	0.0635995119862967
IQUB	NSUN3	0.0635780749202288
TCF3	GMEB1	0.0634994093602091
RGPD6	DNAJC17	0.0634838614782216
LRMP	CEP85L	0.0634617398847769
SLC22A20P	MTFR1L	0.0634493139026591
MINDY2	SLC6A14	0.0633354130709728
ENSG00000285471	CNTN1	0.0633286268099954
C5orf58	COX6C	0.0633195731193438
UBAP2	GPATCH11	0.0633052125816239
SLF1	CLIP1	0.0633008617127735
SYCP3	GDPD4	0.0632997291785157
NUSAP1	AMD1	0.0632689688548362
ZKSCAN5	LONRF2	0.0632486732708727
MSH3	GTF2A2	0.0631801968590097
SMC5	RAB8A	0.063161957628967
ZMYND8	UBAP2	0.0631426415696959
GDF9	APBB2	0.0631421070254311
RRP1B	METTL18	0.0631156222626309
NBR2	CASC20	0.0631133963849866
RAB11A	ZNF385D	0.0630697771514628
HERPUD2	IQCD	0.0630614615518035
SIN3A	KDELR3	0.0630453607044246
MYO16	UHRF1	0.0630376206675124
MGMT	ENSG00000233762	0.0630328338408934
ZNF781	TEPSIN	0.0630173518826861
OSBP	OTUD6B.AS1	0.0630068196238499
BCAS3	ZNF841	0.0629689103936763
PHF20	SH2D1A	0.062955881388651
EIF2B1	OPA1	0.0629528414376164
CCDC173	ZSCAN2	0.062930181807455
C12orf4	PNPLA8	0.0629143749367467
WRNIP1	COPS7B	0.0628677439588229
AQR	NTN4	0.0628595310160307
TPR	CDC42BPA	0.0628589723710787
ZBTB18	LRRC8D	0.062828634741348
PGK1	ENSG00000267607	0.0628183891161168
CLIP1	CASTOR1	0.062776072004971
SMARCAD1	GABPB2	0.0627603452855151
DLGAP5	BRCA2	0.062727498900572
ANKRD49	TRIM26	0.0626789873473859
GPBP1	DLGAP5	0.0626593606128946
TRIM21	SLU7	0.0626240257315425
SSB	EPN2	0.0625828332411399
PLEKHA5	FEM1B	0.0625675012402687
KIF5B	WBP1	0.0625441387730795
SEC14L6	TRADD	0.0625371850831368
NEMF	NCOR1	0.0625115220536353
COG2	OR51E1	0.0624984549334837
NAIP	RPL37	0.0624398450313183
ERC1	ENSG00000184617	0.06242559881581
PRKRIP1	DLGAP5	0.0624109731038641
BCAS3	CHST10	0.0624091087261338
ADIPOR1	IQCH.AS1	0.0623717921654296
ATP6V0A1	FLI1	0.0623406742452391
TENT5C	EFHC1	0.0623337724779012
LAMTOR5	DDX60L	0.0623330414706263
NUP107	F11.AS1	0.0623196345664835
SPATA33	LYRM4	0.0622293722826779
NUP133	TAF1C	0.0622248721413055
GALNT18	CDC25A	0.0622194900386204
EIF3A	GGACT	0.0621607125170857
FOXRED2	IFT52	0.0621534212841801
ENSG00000232573	ENSG00000228952	0.0621315063078128
B3GALNT2	NBR2	0.0621280712178553
CDKL3	ENSG00000242593	0.0620846306975367
PHLPP1	SNX19	0.0620442313076286
ENSG00000259684	CNTN1	0.0620377169734029
DHCR7	SLC25A5	0.0620350152252415
ADIPOR1	MYL12A	0.0620295151612336
PRPF40A	RMI2	0.0619715039102044
IKZF5	CCDC27	0.0619700720934244
BRIP1	BOLA2.SMG1P6	0.061937894120063
CEP152	PRKCG	0.0619267407789485
NOL8	STRN4	0.0619242655408383
USP2	NOP56	0.0619081191117905
PKD1L3	ART5	0.0618705735585052
FNBP4	DNAAF4	0.0618438661594114
RBM8A	ENSG00000227627	0.0616935725511761
ENSG00000272667	LINC01082	0.0616844770326485
TRADD	MCF2L2	0.0616286802832624
NUDT5	ZNF567	0.0616202064525856
RNMT	DLGAP5	0.0616149458690883
RECQL	RBM27.1	0.0616127969587318
FNBP1	LOC285889	0.0615998174601227
RSF1	FNBP1	0.0615814027095678
TIGIT	RAD23B	0.0615524798048092
KTN1	PUM3	0.0615093298592579
ARNTL	PHF5A	0.0614186908977566
ENSG00000226320	FBXO36	0.0613943798975063
PPIG	GTF2A2	0.0613271889928537
IQCM	TERB1	0.0613236231177797
CNTRL	PBRM1	0.061216581146429
MYO16	EDC3	0.0612053236845987
MARK3	LCORL	0.0611994658720976
PHF20	CDH2	0.0611187866800152
FSIP2	UNC13C	0.0610848284142859
BRIP1	ENSG00000236511	0.0610689582567562
PPP2R3C	CCDC146	0.0610551256853003
GPBP1	ZMAT2	0.0610061242690476
SERF2	LINC01498	0.06095965313105
KNOP1	EPN2	0.0609496090876784
USP2	CHD1L	0.0609494485270752
ENSG00000286388	PRKAR2A.AS1	0.0609301914900006
RNF2	CTNNB1	0.0609253866262901
TRIP4	SH3BP4	0.0609133144064583
RAD51B	ZNF43	0.0608764922095353
TM2D2	TJP3	0.0608571857369233
TCL1B	UBAC2	0.0608409371891151
PUM3	TTC1	0.0607640401183701
MRFAP1	SDS	0.0607319570961894
TTC41P	ENSG00000230711	0.060674298097593
ENSG00000244398	SMC4	0.0606737236262345
PUM3	USP16	0.060658950210608
ENSG00000232573	WBP1	0.0606419447714651
ENOX2	SNAPC4	0.0606411596901634
RLF	ITGAE	0.0605986431657613
PRPF40A	ZNF506	0.0605895557509219
CD109	TOR3A	0.0605401998661922
RBX1	ENSG00000285508	0.0605328089359715
LTA4H	NEMF	0.0605142399694386
NDUFB2	RPL18	0.0605118680401096
SELENOK	PPP1R3D	0.0605063150667754
NRG1	ACLY	0.0604771593724335
CRK	PEX26	0.0604737152350103
TRMT13	RBM34	0.0604443915999072
UBAP2	PRKRIP1	0.0604311667383658
CKS1B	SVBP	0.0604115972384802
GOLGA4	SDE2	0.0604100207593003
OPHN1	SRPRA	0.0604024816147073
CCDC173	RECQL4	0.0603961416736018
RUFY1	ENSG00000278981	0.0603869770391133
ATP6	RNF44	0.0603011741727702
FHIT	BCAS2	0.0602877583608006
ATP5MD	NDUFAF7	0.0602615905210202
ENSG00000285480	C5orf58	0.0602440546228859
ENSG00000272667	WBP1	0.0602329730611181
DSCR8	ENSG00000233762	0.060188556944333
TENT5C	METTL4	0.0601687999644629
COMMD10	EEF1E1	0.0601594298872687
ENSG00000285725	ENSG00000227627	0.0601066721815646
IK	THRA	0.0600990262805501
OPTN	PRKAR2A.AS1	0.0600927130634931
WDHD1	DNAJB2	0.0600888740496294
ENSG00000227627	ENSG00000256661	0.0600632386700561
MYO16	CXorf40B	0.0600038243039457
HERC6	MAPKAPK2	0.0599639988131216
GRPEL2	POLB	0.0599056604936609
ZNF292	FAM193A	0.0598750906408019
NR5A2	ENSG00000226478	0.0598718010659923
ZNF830	ABHD17C	0.0598590777379238
ENSG00000250159	CNTN1	0.0598312907925497
RPS6KC1	PKNOX1	0.0597556496264797
SDS	UFD1	0.0596778213717163
PSMB1	TOR2A	0.0596644619283664
BRCA2	RAD51AP1	0.0596574200394785
KMT2E	FOXP1	0.0596197420805759
ENSG00000260920	PLA2G4F	0.0595597687077442
CDC42BPA	PRR14L	0.0595484049008969
TIMM44	SLC16A5	0.0594827270495557
TMEM251	HAUS7	0.0594166268307698
MRS2	METTL4	0.0594162084409623
TMC5	MAPK1IP1L	0.0593394539980246
PITPNB	IP6K2	0.0593365154850348
SON	SCYL2	0.0593335838629549
UFD1	SDS	0.0593309352173391
MTF2	KDM4D	0.0593297424898197
KIF5B	CPEB2	0.0593021456357669
CLUH	ENSG00000287277	0.0592436438679134
RAD51AP1	ZMYND8	0.0592206665310634
JPT2	ABHD17C	0.0592162764836759
RRP1B	TXNDC12	0.0591943449735406
ENSG00000250687	ABAT	0.0591755634204156
ENSG00000247627	CASC20	0.0591697237855745
ENSG00000260257	CUL5	0.0591672001204843
PSMB1	PNKD	0.0591411737755916
ZBED9	CCNB3	0.0590853018172722
MCUB	YY2	0.0590750658717791
ELOVL5	TMEM256	0.0590150806481625
BDH2	UBE2Z	0.0590088750794456
OPTN	SMARCD2	0.0590059783257967
AP1S3	TMX2	0.0589556014245637
CCT4	ENSG00000286192	0.0589112552949505
MYPOP	XPA	0.0588520097985834
ARHGEF12	RSF1	0.0588441634317991
RALBP1	RP9	0.0588426184476234
PITPNB	MIA3	0.0588143586561179
MYO9A	EOGT	0.0588008814609698
ENSG00000285480	LINC01498	0.0587941270322481
PPAT	HESX1	0.0587692180489673
ESCO2	CDC25A	0.0587544361095295
CLIP1	CCDC126	0.0587504321951137
SRPRA	WRNIP1	0.0587196662234834
SON	BNIP2	0.0586892456582892
NRG1	PHLPP1	0.0585712771613214
MGME1	SH3TC2	0.0585687631582286
CCDC186	WDR70	0.0585535221297817
COX2	ENSG00000218283	0.0585475390259068
PFDN6	SRSF11	0.0585255507978335
CEP152	ABHD5	0.0585250445200723
TCHP	CNTROB	0.0584899069730344
MICOS10	SLIRP	0.0584712832179571
MEN1	LMBR1L	0.0584651529185367
LINC01819	ENSG00000287277	0.0584609958506478
POMP	HSPE1	0.0584127188096816
PITPNB	ENSG00000287387	0.0583656980199613
SVBP	HNRNPA2B1	0.0583314963811018
LPCAT1	STAG3	0.0583272143004874
KTN1	IWS1	0.058325685105272
TIGIT	SP140L	0.0583052694855051
SLC25A5	TRIM26	0.0582680741539771
CENPS.CORT	CWF19L2	0.0582355691115945
C5	ODR4	0.0582174390355897
NRXN3	ENSG00000231043	0.058212863885829
CCDC173	PNPLA8	0.0582109421188204
THOC2	KRR1	0.0582080561115885
PPIA	CDT1	0.0582048630334162
EDC3	ACAD9	0.0581899390348797
MRPL32	EIF4H	0.0581793566451738
SORCS3	MATN2	0.0581670932382898
LINC02303	ENSG00000250848	0.0581531268316787
CCDC59	PPP2R3C	0.0581338453610559
ENSG00000278981	RUFY1	0.0581015519538927
TIAL1	ENSG00000233461	0.0580930071200275
ENSG00000237571	MGME1	0.0580882176442439
MRPL22	SDS	0.0580458129486654
ZNF234	ACOX3	0.0580346290750145
TRIM77	BAZ1A	0.058030831566511
TRADD	ENSG00000258177	0.0580190665956071
RLF	KNL1	0.0580052360872837
GVQW3	ENSG00000286104	0.0579854768279086
CASP6	GALNT14	0.0579648664462279
CKS2	CCNG2	0.0578459456959149
AK2	WWP2	0.0578446068552687
ZSCAN26	ENSG00000260958	0.0578357797613422
RPS6KC1	CCT6B	0.057825516975752
UBE3A	TENM4	0.0577724804762033
DYNC1I2	SMC3	0.0577130260824083
ENSG00000259132	IRAK2	0.0577002649740793
TIMM44	JARID2	0.057688259984278
SYCP3	KDM4D	0.0576780337483487
TTC1	TSTD2	0.0576706543858744
CCNB3	DENND4C	0.0576587320054089
BOD1L1	ZRANB2	0.057627105784396
LAMTOR5	PLEKHF2	0.0576261674206207
TRIP13	RECQL4	0.0575718734047688
RSL1D1	FAM193A	0.0575676500736503
AKAP9	DHCR7	0.0575636576833732
RAB2A	LINC00174	0.0575054786129576
C15orf61	EMC2	0.0574857425005917
CASTOR1	BCAR1	0.0574790797451166
ACLY	ENSG00000272851	0.057467503686792
PSMG2	UBE2Z	0.0574616283033641
CUL5	NOL8	0.057456368577857
NEK7	LINC01498	0.0574505425934924
XRN2	ENSG00000225548	0.0574439662369478
SQSTM1	CNTROB	0.0574189109773901
SYCP2	FEZ2	0.0573940832379527
SPTY2D1	TERB1	0.0573757618665416
ENSG00000248131	BAZ1A	0.0573751986453531
ORMDL1	CCDC126	0.057356167555271
TTF1	HMGCLL1	0.0573555770966407
HTR2A	DMXL2	0.0573007933406755
SON	ENSG00000285811	0.0572903197575193
DNAJC7	VOPP1	0.0572718124980903
ENSG00000250131	ATP6V1D	0.0572598695056392
MGME1	MIR302CHG	0.0572480874170169
KCNH5	TXNDC12	0.0572458948629265
LAMTOR5	ENSG00000254340	0.0572010941081381
ARNTL	ING3	0.0571989096025507
ACOX3	SUGT1P4.STRA6LP	0.0571958388616719
KNOP1	KCNH8	0.0571674644920921
CHAF1A	CKAP2	0.0571599055804856
ENSG00000259684	ENSG00000285471	0.0570600573988605
LAMP3	LOC102724710	0.0570468701506788
SCAPER	TIFA	0.0570355065807031
B4GALT4	RSL24D1	0.0569793427478485
TIGIT	CIR1	0.0569725653332853
CLIP1	SLC10A3	0.0569320888937763
SDAD1	HERC2	0.05692107749797
FUNDC1	CEP83	0.0569000847582483
SDHB	CWF19L2	0.0568859490875749
STAG3	NUDT5	0.0568598653246176
DLGAP5	GPBP1	0.056856134932931
PCBP1.AS1	HERC6	0.0568329039914749
LOC107985911	WDR1	0.0567671074878154
SOAT1	ENSG00000242880	0.0567621839506665
IQUB	ZNF337	0.0567562843844332
IRAK2	ENSG00000260257	0.0567106026058558
FOXQ1	ENSG00000230711	0.0567103890867531
DHCR7	UMODL1	0.0566869334196201
KLC1	ENSG00000228407	0.0566327421653581
SYF2	BNIP2	0.0566120053462306
BRCC3	HAUS5	0.0565940400665626
DDX10	ENSG00000132967	0.0565448955488764
TGIF2	TTC41P	0.0565026541015465
MRVI1.AS1	ENSG00000250299	0.0564397512386786
NCBP1	WWP2	0.0564197875050523
HSPE1	COX16	0.0564116887082383
ZNF830	ENSG00000261458	0.0563926119130998
SH3GLB1	ENSG00000225548	0.0563871027690343
IPO5	ENSG00000228952	0.0563567122361902
EIF4H	SVBP	0.0563561621912206
CYB5A	UXS1	0.0563409365148011
RECQL	CD109	0.0563314155873857
UTP15	FAM210B	0.0563228422938296
GGA3	ENSG00000244398	0.0563141184647322
SLC22A20P	ENSG00000258177	0.0563126234604422
ENSG00000259684	MX2	0.0563003574261457
USP2	ENSG00000270087	0.056296689557349
STRAP	PSMD3	0.0562342120781242
FAM98A	BOLA2.SMG1P6	0.0562341785196038
IQCM	CEP89	0.0562094381324714
MGST2	TCL1B	0.0562023098310866
ZNF841	SCOC.AS1	0.0561884734758115
RP9	FOXQ1	0.0561566610256142
TM2D2	ERICH2.1	0.0561501049957701
CTTNBP2NL	CYB5D2	0.0561170432027621
ORMDL1	AKAP9	0.056103690195727
LINC00174	RECQL4	0.0560751405333503
OXT	SFXN2	0.0560718342423803
ODF2L	RECQL	0.0560419828423762
PABPN1	PNKD	0.0560339324932078
RBM34	CCDC59	0.0559970938697831
PSMD1	CPVL	0.0559566970710996
TENT5C	MGME1	0.0559187244329349
PSMG2	FHIT	0.0558858776823982
NUP107	PHLDB2	0.055850572794224
CCDC59	SEC62	0.0558318091521595
AMMECR1L	SNHG5	0.0558285454382174
KIAA1549L	MAPK1IP1L	0.0558121436954142
THOC2	CCDC25	0.0558012263714171
KIAA1257	XRCC4	0.0557770965413283
KTN1	CENPS.CORT	0.0557566539679168
KIAA0232	IP6K2	0.0557444177959384
ENSG00000259153	ENSG00000255624	0.0557017533866497
ESCO1	SCAT1	0.0556715525385939
ARPC3	SP140L	0.0556074188446008
COX2	ENSG00000248527	0.0555965736211158
TMED2	SNX19	0.0555883431280845
TOR2A	IL15RA	0.0555879195065688
DPY19L3	RAD23B	0.0555696994294723
ZIM2.AS1	SH2D1A	0.0555361805875834
ZNF567	ENSG00000257452	0.0555234347957228
DLGAP5	LINC01291	0.0555000072035926
SLC25A5	DHCR7	0.0554568780667892
PABPC1	CCNB3	0.0554017941474787
PHF5A	GDPD4	0.0553794484736044
ENSG00000244398	GGA3	0.0553507158737981
ENSG00000175841	LOC102724710	0.0553283518826897
EEF1E1	LINC00174	0.0552658646379926
RFC1	PSMB1	0.055262387700513
TRIP4	MDH1B	0.055254847472252
FAM193A	PSMD1	0.0552495373012329
ENSG00000218283	ENSG00000278981	0.0552397804243705
DHX9	ZNF888	0.0552087288369104
ENSG00000258177	TRADD	0.0551958632253305
MPHOSPH8	SON	0.0551904064014945
KLF16	ENSG00000250848	0.0551858253022732
TRIM77	ENSG00000272933	0.0551816119013994
POMP	C5orf58	0.055176361228913
CEP83	PPP2R2B	0.055138008942076
GTF2I	CCDC82	0.0551160570648824
LTA4H	SOCS4	0.0550913669449712
CYB5A	BDH2	0.0550769821759931
KIF15	ENSG00000218283	0.0550478818642873
ATP6V0A1	MRS2	0.0550338515525201
GALNT18	MYCBP2	0.0550286154023767
CCDC173	OR51D1	0.055023593287844
XPO1	ENSG00000260958	0.0550031336704479
MYO16	IFT52	0.0549947711637342
PPP1R12A	ADIPOR1	0.0549797310244701
CEP83	CCT6B	0.0549419194787356
HAUS5	BRCC3	0.0549394654264496
SLIRP	SERF2	0.0549321963623596
ERICH2.1	ENSG00000274943	0.0549005813131519
USP25	PRR11	0.0548372330622527
PNN	PRKAB1	0.0548285584210261
CFAP43	TFAP2A	0.0547682329270048
FASTKD1	EVL	0.0547371271217115
C5orf58	ENSG00000285480	0.054695329268143
ENSG00000255624	TFAP2A	0.0546336045109398
BNIP2	SNX19	0.0546133556076483
SLC22A20P	CFAP43	0.0546124771285698
GTF2A2	TMEM39A	0.054582765661784
SDAD1	OFD1	0.0545780821964996
ENSG00000250131	TLN2	0.0545754856953802
ACLY	TIAL1	0.054571474089477
STRIP1	SP6	0.0545690487051229
TSC22D2	LINC02303	0.0545678902042032
NDFIP2	NCAPG	0.0545387000252461
DYNLL1	ENSG00000279208	0.054538318824116
EIF2AK4	FLI1	0.0545326458351589
SDAD1	CASP6	0.0545208981254649
CFAP47	ENSG00000231043	0.0544568313573928
EEA1	BAZ1A	0.0544458842982989
UHRF1BP1	IGSF5	0.0544357232717277
CASP6	RBX1	0.0544170518644423
FAM83E	C5orf63	0.0543967842550436
TAX1BP1	LARS	0.0543626693531917
PBRM1	CNTRL	0.0543300872754917
CDC27	NAIP	0.0543247946709576
TIMM44	C12orf65	0.0542632023348983
ASPM	ESCO1	0.0542598964025588
TARSL2	ENSG00000230711	0.0542026209494685
CNGB3	PTRH2	0.0541912754447562
SNHG5	AMMECR1L	0.0541907801849011
NIPBL	CLSPN	0.0541783698500706
PIN1	PHLDB2	0.0541672341250244
ZNF410	ENSG00000237301	0.0541282789626827
SON	FRA10AC1	0.0541227887387436
CKS1B	SRSF12	0.0540903049944273
TTC1	PUM3	0.0540617242251939
DHX9	ALDOA	0.0540156623965302
SCAPER	MFAP1	0.0540138243474859
ZRSR2	KIF20B	0.0539681983246262
RLF	WDHD1	0.0539606215221715
LRRC8D	GDPGP1	0.0539466130700515
CTNNB1	SELENOK	0.0538717266279752
C5orf58	NDUFA1	0.0538667004141474
SYNE2	ENSG00000231043	0.0538299754495513
RNF181	YY2	0.0538070523504142
RAB2A	DDX18	0.0537967123947584
DET1	SAFB2	0.0537951850862638
CEP162	USP16	0.0537810234304822
EDC3	TRADD	0.05377404867649
NOL8	ENSG00000265984	0.0537663690826177
NOP56	PHAX	0.053755944964486
PDPN	HTR2A	0.0537463567472793
MGME1	NAIP	0.0537090876708427
ND1	DNAJB2	0.0536709377622537
NDFIP2	TSTD1	0.0535715547772556
AFDN	TOP1	0.0535418411644168
SELENOK	HNRNPA2B1	0.0535292503680503
TOP1	DET1	0.0533530155795175
ENSG00000254993	SYPL1	0.0533512471548017
TXNDC17	ENSG00000256968	0.0533505130345017
SRSF12	CKS1B	0.0533190909690724
TCF3	UTS2B	0.0532929281776299
DYNLL1	MGMT	0.0532847929234233
RNF121	ZIM2.AS1	0.0532818624441811
MCRS1	JPT1	0.0532028838669616
B3GNT4	AK9	0.0531832409081567
FBXL12	ELP1	0.0531718106530813
ENSG00000265984	ENSG00000249209	0.0531649913238909
MYO16	SH2D1A	0.0531590020087567
PRKD1	PTRH2	0.0531585415547792
UXS1	BCAS2	0.053107929679236
IFT52	BRCC3	0.0531074022966757
ZRSR2	CYB5D2	0.0531034058996751
IQCM	ZGRF1	0.0530900138869457
ALMS1.IT1	CRISPLD1	0.0530882442378475
SYNE2	HERC6	0.0530687289472494
RLF	PCM1	0.0530623365719752
CDKL3	MDH1B	0.0530478208863549
KNL1	RLF	0.0530360128463758
ELOC	ENSG00000267669	0.0530183451436077
ENSG00000259781	PPP2R3C	0.0530021352955506
LRMP	TARSL2	0.0529744322631349
NRG1	B4GALT6	0.0529520877925657
NEFH	CDK11B	0.0529402314003026
SLF1	NSRP1	0.0528685994047349
IQUB	TARS	0.0528625911497356
NDUFB2	ROMO1	0.0528581654701415
HSPE1	UTRN	0.0528213494996834
LOC100506207	ENSG00000175841	0.0527626001200456
C15orf61	SARNP	0.0527301085424168
LONRF2	NDFIP2	0.0526645787735346
CFTR	ENSG00000280038	0.0526569815756652
KIF20B	ENSG00000285811	0.0526307340083703
UGP2	ENSG00000283341	0.0525874626650583
SPAST	TNIK	0.0525638853047915
VDAC3	SNHG20	0.0525527074912549
PNPLA4	ZNF841	0.0525338208887157
SYCP2	TMEM256	0.052519211469268
C9orf92	TTC41P	0.052493071326141
B3GNT4	EPS8L1	0.0524810527591193
MGST2	ORMDL1	0.0524579908211975
ENSG00000250829	ENSG00000238287	0.0524492261612194
XRN2	MRPS21	0.0524367660494607
ENSG00000237571	HSPE1	0.0524188991420988
CLSPN	DET1	0.0524156690553058
RALBP1	SON	0.0524119197545952
ENSG00000260412	ENSG00000286388	0.0524102247529107
ENSG00000286388	SMARCD2	0.0523931284872531
FDFT1	RNF187	0.0523347806783227
ZNF410	PGM3	0.0523169308065293
CCNG2	UXS1	0.0523145822950025
MYL12A	SOAT1	0.0523056292448356
THUMPD3	C1orf131	0.0522663566471156
SDHB	MX2	0.0522193609850688
ANKH	FAM45A	0.0522063542930845
SEC14L6	SSPN	0.0521904506749466
ENSG00000248527	TENM4	0.052172096930324
EPS8L1	TRADD	0.0521675681535104
NLRP14	SLC35D1	0.0521551875139746
DPY19L3	RSL24D1	0.0521277644753802
IQUB	HERC6	0.0521102555653754
HAUS7	ZNF841	0.0520970205647597
EEF1E1	COMMD10	0.0520692199141357
SNRPG	DDX10	0.0520690599663595
ENSG00000259781	CDCA2	0.0520552675810027
ILF3	CHST10	0.0520115334561887
ESF1	CDCA2	0.0519789243491789
TPR	BMS1	0.0519634106893366
SON	RALBP1	0.0519367014761409
MYO9A	UBE2D1	0.0519352503330734
MYO9A	ENSG00000280433	0.0519279826606808
KIF27	USP34	0.0519207363416135
MRPL22	SEC61G	0.0519087149968725
NBR2	AP1S3	0.0519049288770764
KNL1	MTR	0.0518816489034652
IQCD	REV1	0.0518737009210449
NEMF	ABHD5	0.0518580493894685
FAM160B1	MIPOL1	0.0518273662546857
DDX52	COG2	0.0518157923413652
ENSG00000285508	RBX1	0.0518137364602149
LTA4H	ABHD5	0.0517968586993051
ENSG00000250687	NAIP	0.0517818299668871
GNS	ENSG00000272851	0.0517444438743316
AZIN1	DNAAF4	0.0517428211414073
SYNC	OOSP4B	0.0517191201453052
WARS	ZBED9	0.0517045759101492
SLU7	EIF4H	0.0516818572617891
COX7B	RNF2	0.0516800586078973
SCAPER	FNBP1	0.05167158723474
BOLA2.SMG1P6	TLL1	0.0516685062397899
TMEM251	TFAP2A	0.0516510737906388
KIF5B	BCAS2	0.0516449799694643
TTC41P	NDUFAF6	0.0516317095948301
ERGIC2	PRC1	0.0516243339737273
PTRH2	CNGB3	0.0516147792055107
RECQL	NSD3	0.0516110204199867
PGM3	SMARCD2	0.051590204768705
PHF20	ARFRP1	0.051575287033408
TSPAN13	ENSG00000278974	0.0515549241827255
CTTNBP2NL	ENSG00000265188	0.0515432936935988
SHLD2	PON1	0.051514231860646
PABPN1	PSMB1	0.0515025625552823
NARS	TARS	0.0514917727157945
USP3.AS1	CENPC	0.0514422549793819
HNRNPA2B1	SELENOK	0.051415688939846
CD109	DCTPP1	0.0514117909783073
VRTN	CA5B	0.0514088917497206
SAT1	TMEM39A	0.0513783478169147
GRPEL2	PANK3	0.0513741739637755
ENSG00000259781	USP16	0.0513722964357219
TFIP11	CDKL3	0.0513492239176362
SEC61G	ENSG00000237031	0.05131810119431
JARID2	IWS1	0.0513014002013246
IRAK2	RP9	0.0512829697200316
AFDN	C8orf76	0.0512780553473147
ITGAE	CASP6	0.0512736843353444
MTF2	USP25	0.0512693895562948
PPIA	FSIP2	0.0512606673209076
SRI	ZSCAN26	0.0512592342969539
SMC3	PPP2R3C	0.051253687483718
FASTKD1	IQCD	0.0512175616285971
RNF181	RSL24D1	0.0512151561808905
HSP90AB1	TSC22D2	0.0511936610065614
NEK1	OXT	0.0511925333018823
KLC1	FOXP1	0.0511857584416332
KIF26B	ENSG00000286104	0.0511828812939159
ENSG00000244716	C9orf92	0.0511813845437759
KIF4A	ENSG00000230649	0.0511391816066931
DDX60L	RBM8A	0.0511151851556833
SLC22A20P	ENSG00000233868	0.051111532263241
GNL2	ARNTL	0.0510891746096874
ADO	ARFGAP3	0.0510748149221304
ZNF182	MAPKAPK2	0.0510686948074434
CKS2	C13orf42	0.0510612182133072
ENSG00000250159	ENSG00000285471	0.0510265646610842
EXOC4	UBAP2	0.0509887662523567
DNAJB2	MIXL1	0.0509835317163358
ENOX2	TRADD	0.0509598754037108
SYPL1	GPATCH11	0.0509534458000851
TPR	MYO9A	0.0509373409906696
HUWE1	ENSG00000259768	0.0509323799848018
TAX1BP1	ENSG00000218283	0.0508890947329916
SLIRP	COMMD6	0.0508731124934653
IQCM	NUP107	0.0508365753151872
ENSG00000265984	SOCS4	0.050832664463823
SCAI	IKZF5	0.0508065246237317
MICU2	YY2	0.0507915765399943
ENSG00000254146	ENSG00000278238	0.0507867115279417
EIF5B	LAMTOR5	0.0507766903142427
VDAC3	CDH13	0.0507704388324021
USP10	TM2D2	0.0507469345258644
KDM4D	ITGAE	0.0507304309070516
WDHD1	COG8	0.0507244405331653
CSNK2A1	TERB1	0.0507221458848704
ADIPOR1	TSEN34	0.0507150081273299
LOC100287896	FAM210B	0.0507056055077877
EVL	ENSG00000278384	0.050703763129683
REV1	HECW2	0.0506971402367022
DNAAF4	AZIN1	0.0506841523256962
C1orf131	SLF1	0.0506681745517051
ZSCAN26	SRI	0.0506551008949815
PNPLA4	ZCWPW2.1	0.050644946552447
B4GALT6	OCLN	0.0506392940828269
GGNBP2	KIF5B	0.0506194605651213
CIR1	ENSG00000254993	0.0506007940440523
ADAM19	ELP6	0.0505989163226991
SREK1	EXT2	0.0505883050613876
SIN3A	SELENOS	0.0505870057827102
SNW1	POLD3	0.0505807682848453
SRPK1	MARK3	0.0505546037613253
ZC3H13	C6orf136	0.050544615940748
STAG3	UBAC2	0.0505240862096103
RSL24D1	SCAT1	0.0505085588456197
TRPM7	SLC30A1	0.0505080037951585
IP6K2	RRP1B	0.0505006418391985
TJP3	ENSG00000225548	0.0504976773829335
CCNB3	ENSG00000261458	0.0504809601118352
CELF2	MRPS18A	0.0504789824358567
DYNC1I2	BNIP2	0.0504766675719466
ORMDL1	SLC10A3	0.0504670090718486
RAD51AP1	ENSG00000287387	0.050405205420698
ENSG00000242593	NKX1.2	0.0503685073546265
ENSG00000267607	ENSG00000233868	0.0503548358236022
TXNDC12	DHX9	0.0503329624516018
KIF23	USP3.AS1	0.0503030199051392
ZCWPW1	SLC10A3	0.050286329013509
DDX10	CAPN12	0.0502826854372524
RNF20	ENSG00000244398	0.0502825343316061
SNW1	PRKD1	0.050234361910474
SH3TC2	TFAP2A	0.0502077119267086
EEF1E1	NIPBL	0.0501943991623406
MICOS10	GALNT14	0.0501864199394551
UMODL1	ENSG00000274943	0.050131273461536
ZKSCAN5	SH2D1A	0.0501289002494825
RLF	RNF219	0.0500999018292013
C15orf61	TMEM106B	0.0500904258970413
CCNB3	ENOX2	0.050083728429521
ACLY	ENSG00000273338	0.0500804615600373
NDUFA4	NDUFA1	0.0500790199161204
CA5B	ENSG00000256661	0.0500770757141785
CUL5	TPR	0.0500725128321329
KDM4D	NACA	0.0500485844633891
WAPL	STX10	0.0500424168307364
CFAP43	OPTN	0.0500387647174147
DYNC1I2	SRRM1	0.0500275076011408
ANKRD49	LINC02303	0.0500098262347303
ABAT	ENSG00000250687	0.0500046426477777
CDCA2	RAD18	0.0499810441501563
NDFIP1	MRPS18A	0.0499691215089876
TUBA1C	SARS	0.0499629058787525
ADIPOR1	ENSG00000255133	0.0499186078986671
CKS2	RPL19	0.049914503344083
C8orf76	KIF27	0.0499111913052922
PRKAB1	EIF2B1	0.0499018052099683
TM2D3	EOGT	0.0498480822157464
HJURP	SEC24B.AS1	0.0498055140718358
CCDC59	DYNC1I2	0.0496962292375999
LOC285889	NEMF	0.0496661211305278
HAUS5	ENSG00000287387	0.0496499234534182
SHLD2	ENSG00000226798	0.0496478199006821
MTR	ACIN1	0.0496469687102277
CPVL	SECISBP2	0.0496321716332784
KTN1	TTC1	0.0496069023964438
RAD51B	KIF18A	0.0495714917717336
ZNF830	ENSG00000257386	0.0495674654027278
ZKSCAN5	ENSG00000260958	0.0495564143521401
SDHB	CCDC59	0.0495534196775207
TLN2	NRXN3	0.0495415248499244
C3orf52	TEPSIN	0.0495060939749551
IQGAP2	OPA1	0.0494986716929071
EDC3	ENSG00000226798	0.0494979913349718
POLR2M	ENSG00000255073	0.0494779786037152
ENSG00000248527	MAP3K4	0.049459581267375
SH2D1A	TRIP4	0.049453562564099
KIF18A	ERGIC2	0.0494458745139841
BTG4	TM2D3	0.0494401407623989
ZNF425	CDH13	0.0493301797013396
KLHL7	THOC2	0.0493205474216916
KDM1A	COX8A	0.0493111591757015
JARID2	TOR2A	0.0492945575263713
VDAC3	EIF4E2	0.0492702159935819
OPHN1	ZCWPW2.1	0.0492641002843186
FAM83E	GRAMD2B	0.0492458152458517
AGO1	GGA3	0.0492432221470173
TIAL1	APBB2	0.0492238670548533
KLHL7	MRVI1.AS1	0.0491770732874364
WDR70	ENSG00000248131	0.0491765121569882
PHF6	SENP2	0.0491269090039947
COX2	ND1	0.0491236310438395
LINC00649	ENSG00000232573	0.0490738876423209
ENSG00000241668	MDH1B	0.0490719148635372
CASTOR1	SLC35B3	0.0490602907366676
CDKL3	LINC01399	0.0490332218272899
BCAS3	RANBP3	0.0490318715488111
RAB11A	KLHL7	0.0490121363890336
PKNOX1	CNTRL	0.0489990022512445
DYNLL1	ATOX1	0.0489753555047526
FOXP1	SEC14L6	0.0489295009628369
ZRSR2	C12orf65	0.0489197830502883
DNAJC8	IK	0.0489177241573873
ENSG00000287277	RGPD6	0.0489008402973609
ESCO2	CENPF	0.0488998317368888
SYF2	POLR2J3.1	0.048896418795694
LPCAT4	MYL12A	0.0488885661730946
HK2	ZNF394	0.0488628230927847
C12orf75	FHIT	0.0487980603267906
NTN4	ACAD9	0.0487835033893037
CEP152	SMC2	0.0487801035043331
TRMT13	TTC1	0.0487673773469009
ACOX3	ENSG00000286388	0.0487519059892892
CELF2	RPL15	0.0487375962647571
C15orf40	ENSG00000280433	0.0487228874234322
SSR3	C1orf43	0.048703512566831
TXNDC17	PRPF4B	0.0487032303854919
MIR302CHG	SP6	0.0486640659119385
INTS10	PIH1D2	0.0486593903701494
HTR2A	ENSG00000257452	0.0486591289104376
AZIN1	IKZF5	0.0486355051302063
THOC2	UMPS	0.0486335381112042
ROCK1	WDR60	0.0486045405149231
ZGRF1	CACNA1C	0.0485939470934797
BAZ1A	MCF2L2	0.0485802873983414
ATRX	TM2D2	0.0485802088903651
HERC6	ENSG00000231043	0.0485575213436758
RNF187	PKIG	0.0485306341016987
PTPRN2	NDFIP1	0.0485266481114867
GTF2A2	SCOC	0.048522548148863
LATS2	ENSG00000237031	0.0484843202540558
ABCF1	ROCK1	0.0484822782275551
SSPN	ENSG00000258177	0.0484571007520106
ENSG00000268364	GTPBP10	0.0484424487780811
SP140L	STRAP	0.0484060295149197
SECISBP2	MRPS18A	0.0483973266767461
FOXRED2	CA5B	0.0483760750261527
ENSG00000259781	CTNNBL1	0.0483585753207714
N4BP2L2	CLOCK	0.0483398639324624
CWF19L2	SRRM1	0.048331826243968
RNF121	PP2D1	0.0483219065518076
CENPS.CORT	CCDC88A	0.0482989879220862
PDPN	STRIP1	0.0482522667411197
NOL8	SYDE2	0.0482515616209062
SECISBP2	CCNB3	0.0482403631567904
MCRS1	ZNF555	0.0482324474464292
CASP8AP2	AP1S3	0.0482090224995854
PCNT	MED1	0.0482002875202646
TRMT13	PUM3	0.0481765362486648
SSB	FEZ2	0.0481662904757807
ACOX3	SH2D1A	0.0481449508668006
SCGB3A2	PDCD5	0.0481328861671749
ENSG00000241668	SSPN	0.0481147352960578
NDUFAB1	BTG4	0.0480827328150305
C8orf76	TRAF5	0.0480815226111136
ZIM2.AS1	CENPM	0.0480606721485236
ZGRF1	RNF219	0.0480603801320662
PIN1	C1S	0.0480426704231752
SAMD4A	ENSG00000257386	0.0480424331070725
ING3	TLL1	0.048032474907465
DSCR8	NSD3	0.0480238459502336
PPP1R3D	SCARNA9	0.0480220623930857
ROCK1	TNIK	0.0480113112770171
RBM27.1	COG2	0.0479668614110458
DHX9	KCNH5	0.0479549020638332
ABHD5	IRF1	0.047949225066922
ACSL4	NSMCE3	0.047922850830328
LINC01572	CLUH	0.0479072968207768
PABPC1	PRPF4B	0.0479061112442337
SDS	DCTPP1	0.0479048274384446
DENND4C	SECISBP2	0.0478762405865519
KIAA1671	FEM1B	0.0478543146474994
PTPRN2	RSL24D1	0.0478539671414113
AQR	CCT6B	0.0478478559194898
RAB11A	LSM6	0.0478395402519477
NRXN3	CFAP47	0.0478287319036219
UHRF1	ENSG00000234782	0.0478273881871567
ZMYND8	TSTD1	0.0478079005397549
SELENOK	THRB	0.0477961688078389
NDUFA4	POMP	0.047793835603198
SPTY2D1	ING3	0.0477864348870762
VDAC3	BOLA2.SMG1P6	0.0477828083280985
CHAC2	LARP7	0.0477377480178506
KIAA1257	CACNA1C	0.0477277529864004
ENSG00000227042	SP6	0.0477164295825572
TCF3	ENSG00000259768	0.0477121742722429
RAB21	CHAF1A	0.0477016392079058
ODR4	C5	0.0476650978317346
PLEKHA5	AK9	0.0476444962744884
LAMTOR5	ENSG00000285725	0.0476233402501702
MTFR1L	ANKRD52	0.0475963108579901
IFT52	CDH13	0.0475947400222364
BUB3	MYL12A	0.0475913150339942
TNIK	PRIM2	0.047559089377304
TUSC1	ENSG00000265984	0.0475262537872689
B4GALT4	PGM3	0.0475049922694157
MTFR1L	ENSG00000278238	0.0474970274985248
HERC2	EIF3A	0.0474797772927323
AQR	MIPOL1	0.0474746631107922
NDUFB2	POMZP3	0.0474578933100594
TMCC1	FASTKD1	0.0474316849757091
EIF3A	UBAC2	0.0474296782043158
CRLS1	ILF3	0.0474212222399543
NDFIP2	SENP2	0.0474040227614672
SCAPER	TAX1BP1	0.0473923108232476
UXS1	ZNF781	0.0473766967118407
CPVL	FSTL4	0.0473735666354268
PRKAB1	ENSG00000226015	0.0473661583602692
TOP1	RFC1	0.0473149976808961
CHST10	C5orf63	0.0473139966097107
TM2D2	ATRX	0.047279680574107
F11.AS1	NUP107	0.0472596733543793
ARPC3	CA5B	0.0472590057857034
SYCP3	IPO5	0.047242023962868
SIN3A	NRXN3	0.0472272443272631
ENSG00000226798	SHLD2	0.047210976732139
ENSG00000280038	ENSG00000286388	0.0472017138953604
KIF26B	PGM3	0.0471884190228461
UBE2D3	PSMD3	0.0471785045073804
IGSF5	ENSG00000235726	0.0471644098227657
UACA	EPN2	0.0471597161734675
PRPF40A	COX8A	0.0471547963508025
CHAF1A	SARS	0.0471498902691608
LRP1B	PON1	0.0471459303910351
CCDC171	SAT1	0.0471296255159599
LPCAT1	UFL1	0.0471039232464876
ACSL4	PPRC1	0.0470776345296295
LMOD3	BHLHE40	0.0470708524626943
CXorf40B	SHLD2	0.0470706910718987
ENSG00000267669	ACOX3	0.047068034863488
FUNDC1	PDPN	0.0470584386541295
GGACT	PNPLA8	0.0470540493440781
ENSG00000250131	RAD51AP1	0.0470528049624112
ATP6V1D	OSBP	0.047027060152173
TCHP	ENSG00000242880	0.0470231920676207
SCYL2	C9orf92	0.0469939149095499
GNA13	SENP2	0.0469911832148525
ZSCAN2	CCDC173	0.0469853437589546
IWS1	ZNF385D	0.0469406532454634
HJURP	FBXL12	0.0469380306033991
WARS	TLL1	0.0469357933069615
PRPF31	AMMECR1L	0.0469164438162131
HSPE1	ILF3	0.0468883248423586
EWSR1	EMC2	0.0468579397263704
PRR14L	DEAF1	0.0468484452315134
MICOS10	COX7B	0.04684611094203
TTC1	CENPS.CORT	0.0468321440881994
SORCS3	ZSCAN26	0.0468287419884404
ENSG00000285520	ZNF526	0.046817260068542
INCENP	ZNF841	0.0467868432482232
IQCD	FLI1	0.0467698500842357
LTA4H	HTR2A	0.0467693433219582
CDCA7L	PUM3	0.0467564945974624
ESCO2	PITPNB	0.0467545067740232
LIMA1	IQGAP2	0.0467527326237546
NUSAP1	ZNF394	0.0467460351081602
ADSS	TARSL2	0.0467423731611949
MCUB	PEX3	0.0467301409541351
TIAL1	MICU2	0.0466889402421419
TXNDC12	GRAMD2B	0.0466750474808029
DENND4C	ENSG00000175841	0.0466706829763582
ERGIC2	SMC2	0.0466467617499216
TRIP11	KLHL7	0.0466351584158228
NTN4	ENSG00000254777	0.0466057802630693
ENSG00000279168	JPT1	0.0465495180042454
C21orf59.TCP10L	KIF3A	0.0465476806711804
LYRM4	TTC41P	0.046543824929998
METTL18	TXNDC12	0.0464839264126566
NCBP1	PNKD	0.0464819533113135
SS18	TIAL1	0.0464590752831491
MICOS10	SPCS2	0.0464523863358427
ILF3	KRR1	0.0464503873847456
TTI1	BRCC3	0.0464237413302673
USP25	UBE3A	0.0463983557303492
NOC3L	TSTD2	0.0463942483500481
SHLD2	LINC01399	0.0463758489419003
PKNOX1	KIAA1257	0.0463757815868685
ZC3H13	SREK1	0.0463567399404849
SLIRP	SPCS2	0.046353598306022
LRMP	TAF1C	0.0463464911932568
ENSG00000286104	GVQW3	0.0463378530835601
ECD	ART5	0.0463256661761778
EIF5B	TMX2	0.0463048147121365
STRAP	ENSG00000224837	0.0462807933732853
PRDX1	ENSG00000286351	0.0462600141325845
PRC1	DNAJC17	0.0462509996561762
RAB21	TOR2A	0.0462343925883957
SCOC	UBN1	0.0462238806639294
EML5	ABCE1	0.0462168687071141
PRC1	MTO1	0.0461733500883534
NUP133	AKTIP	0.046173024465768
FGD3	GRAMD2B	0.0461631388185277
SLC30A1	PABPN1	0.0461407696551618
PDE10A	LINC01082	0.0460974191910206
ELOC	RTF2	0.0460894311890588
SORCS3	TEPSIN	0.0460728456911529
PBRM1	SRPRA	0.0460627382102176
COG8	FOCAD	0.0460519611745624
RPS6KC1	HECW2	0.0460462532885224
RBM8A	CISD2	0.0460456714823666
ZGRF1	KIAA0232	0.0460344159173648
TARSL2	ADSS	0.0460324524950882
ZCWPW1	ENSG00000249307	0.0460174998037895
PUM3	BRCA2	0.0460148225060789
SYCP2	ODF2L	0.0459945777990069
TXNDC17	TTF1	0.0459826999345442
POMP	PDCD5	0.0459658510935827
CARS	KLHDC1	0.0459547034846521
NAA35	RWDD4	0.0459546392882718
TCF7	ANP32E	0.0459508141160792
PFDN6	C3orf52	0.0459354933555074
XPC	CENPC	0.0459207701585195
CENPS.CORT	PUM3	0.0459189270432727
CDH13	SCOC.AS1	0.0458905749623823
C12orf4	EXO1	0.0458750166863682
LOC101928489	SNHG20	0.0458412182770498
KIF5B	GGNBP2	0.0458395797154125
IP6K2	GGA3	0.0458217332497522
HMGB1	C1orf131	0.0458008893444801
USP16	CCDC146	0.0457821027667779
ENSG00000278981	DDIT4L	0.0457772067825609
KTN1	CLIC4	0.0457690813796372
SDE2	LRRC8D	0.0457390946510348
ALMS1.IT1	ENSG00000125631	0.0457332986723495
HNRNPA2B1	ATP5MD	0.0457265004791829
CNTN1	ENSG00000285471	0.0457178442119538
ZNF182	CLOCK	0.045715630772133
HJURP	EIF2B1	0.045699245773831
NCOR1	CHD1L	0.0456907178945792
PNPLA4	RNF2	0.0456861978000192
IRF1	ABHD5	0.0456831274573629
ZSCAN26	EIF4E2	0.0456643776346623
OSBP	TMC5	0.0456341353069843
CEP83	CHD8	0.0456285297480407
FBXO36	MPHOSPH8	0.0456272084363915
GABPB2	SMARCAD1	0.0456027696283058
ECD	TGIF2	0.0456015774273714
MYO16	MYBBP1A	0.045587974297605
CENPC	KIF23	0.0455809175105681
ARID4A	BHLHE40	0.0455550315582715
EXO1	ENSG00000183199	0.0455346213028236
HUWE1	IQCM	0.0455317098771992
ADAMTS19.AS1	LOC101928978	0.0455273281246087
ARHGAP10	KNL1	0.0454945336896915
MRFAP1	LPCAT4	0.0454914964218385
DDX52	CEP89	0.0454898362926598
ZKSCAN5	ENSG00000235726	0.0454881344202105
SARS	RNMT	0.0454867061773888
RPL35A	COMMD6	0.0454821202187111
NOP56	OCLN	0.045478258887238
GPATCH11	STRN4	0.0454728773147462
MIXL1	ENSG00000224837	0.0454684379620809
XPA	ADAM19	0.0454485598702338
SMC5	C15orf40	0.0454409623524692
CCDC3	CASC20	0.0454384099403967
ANKRD49	HMMR	0.0454290410765619
MRS2	CDH2	0.0454165951040857
ARNTL	NTN4	0.0454061889967041
ZC3H13	GCC2	0.0454036764569829
THUMPD3	NEK1	0.0453671925678273
CDC42BPA	SREK1	0.0453493733954267
TUBGCP3	KLHL7	0.0453346927097061
RLF	WARS	0.0453302638284435
TOP2B	MORC2	0.0453281173088029
ENSG00000280433	C15orf40	0.0453048162743699
IWS1	CDCA2	0.0453007222496712
GTF2A2	IRF1	0.0452784798142289
FEM1B	FLVCR2	0.0452660352122699
CEP83	HJURP	0.0452568480701262
COX8A	PRKAB1	0.0452528093140452
KIF20B	USP16	0.045247385957992
DENND4C	CCNB3	0.0452468903407044
MAPK1IP1L	KIAA1549L	0.0452277270760612
USP36	PCNT	0.0452179711143122
TSTD2	NOC3L	0.0452138785942813
CCDC186	FOXQ1	0.0452007072543207
WRNIP1	PLA2G4F	0.0452002828955932
NRXN3	NKX1.2	0.0451943539798444
DCTPP1	PDE10A	0.0451886980336596
C15orf61	OCLN	0.0451517588638867
KIAA0232	GGA3	0.045143513489154
MIR22HG	PRRC2C	0.0451401416989227
CCDC126	TUBGCP3	0.0451382121083321
GRAMD2B	FGD3	0.0451372162643504
NDFIP2	ASPM	0.0451297323704233
HMGB1	CENPS.CORT	0.0451197246898376
PTS	PRRC2C	0.0451126628169577
ENSG00000256968	TTF1	0.0451124560415653
ENSG00000227627	KDELR3	0.0451006962084242
YAP1	CDT1	0.0450909687450797
TXNDC12	ZNF394	0.0450788719227465
ESCO2	MICU1	0.0450699366242994
ENSG00000285480	MICOS10	0.0450693956607173
HAUS7	TMEM251	0.0450643211663056
RALBP1	BAZ1B	0.0450481706229277
FNBP1	RSF1	0.0450481323775178
USP50	FAM210B	0.0450317245540723
HUWE1	DZIP3	0.044984732738206
TMEM107	NUP107	0.0449765167098928
NEFH	CD109	0.0449326308349451
ENSG00000244716	SFXN2	0.0449288743620852
TFIP11	BCAS3	0.0449282855345928
USP10	DNMT1	0.0449277841021044
PSMD1	CFTR	0.0449274860984975
RNF181	MRPL32	0.0449209025669111
HTR2A	C1orf43	0.0449167677972182
CCDC25	ENSG00000265188	0.0449120201557837
STX6	TMEM107	0.0449119950598384
GTPBP10	DDX24	0.0449007450384845
ENSG00000285608	CYB5D2	0.0448962093317728
HSPE1	SCGB3A2	0.0448952746383321
LINC01819	CNTN1	0.0448911550962035
CCDC186	ENSG00000256968	0.0448878400651358
BUB3	MBIP	0.0448826672318732
TUSC1	SYDE2	0.0448806241094436
ENSG00000230649	WDHD1	0.0448723130676978
SECISBP2	CPVL	0.0448658752825644
CDT1	LOC101928978	0.0448624900876248
NDUFA1	ACOT13	0.0448588207592412
ELOC	HK2	0.0448546222423717
ATP5PF	SELENOK	0.0448542754730156
MBIP	CCT4	0.0448096222918812
CENPP	LINC01498	0.0447999668027328
ZNF761.1	POLB	0.0447880540301318
ZMYND8	RAD51AP1	0.044783889809945
CKAP2	N4BP2L2	0.0447817208780001
EMC3	EML5	0.0447732466038529
EMC3	PABPN1	0.0447675981460952
ZKSCAN5	DHX9	0.0447668389518937
TERB1	XPC	0.0447592207522539
PRC1	ERGIC2	0.0447470855193435
LINC01572	ENSG00000259618	0.0447460425864143
CAPN12	TTC4	0.0447395002704054
HSPE1	ENSG00000237571	0.0447310562835351
PDCD5	COMMD6	0.0447285390935573
ENSG00000286104	ENSG00000179362	0.0447079343673775
MRPL32	STX6	0.0447063972777238
IK	CDCA7L	0.0446884062891861
SMCR8	TLR5	0.0446872853382071
ATP6V1D	RAB21	0.0446784685309595
PNPLA4	XPO1	0.0446780537903098
SIK2	ENSG00000259153	0.0446680112615161
ATP6V1D	PPIL4	0.0446528356914452
TM2D3	TPR	0.0446199460565811
VRTN	C5orf63	0.0446046536003775
COG2	ENSG00000235726	0.0446035754784999
HUWE1	CDC25A	0.0446003133885317
SNAP23	MRFAP1	0.0445971309869553
ATRX	ARMC10	0.0445875991085808
DDX52	BRCC3	0.0445813957555536
MTO1	CXorf40B	0.0445750884498022
LONRF2	SRPRA	0.0445560726937738
LATS2	ENSG00000232573	0.0445558869191951
EML4	CENPF	0.0445440993963998
POLR2M	ZNF425	0.0445415478341827
HERPUD2	TTI1	0.0445146917066407
MTO1	PRC1	0.0444934488339574
PBRM1	ABCE1	0.0444698706144351
ENSG00000256661	ZNF781	0.0444490290225261
LARP7	PAIP1	0.044448400149468
THRB	HSPB11	0.044441111622511
NDUFB10	RECQL4	0.0444398609488316
RBM34	PUM3	0.0444393571580722
XPO1	OR51D1	0.0444133659658016
CDKL3	MIPOL1	0.0443835246748463
LYRM4	SPATA33	0.0443761447537092
UBXN4	MRPS35	0.0443699735534631
NOC3L	CCDC88A	0.0443537527679515
ND1	ATP6	0.0443350975027085
IQUB	TFIP11	0.0443346704015778
BUB3	SDE2	0.0443252748517697
EDC3	ENSG00000258177	0.0443217600914446
TTI1	CHCHD6	0.0443208927324987
HAUS7	EVL	0.0443188970346105
CENPF	TOP2B	0.0443066016425512
GGNBP2	ADO	0.044290025277347
PP2D1	ENSG00000125631	0.0442888942975312
SDAD1	EIF3A	0.0442835522070811
PABPC1	RECQL	0.0442621728580015
NDUFAF6	TTC41P	0.0442379684591811
BRCC3	PRIM1	0.0442377160842619
LOC102724710	LAMP3	0.0442231330796641
TMEM106B	SCYL2	0.0441840520229646
MICOS10	AK9	0.0441668188088157
TOB1	FEZ2	0.0441665948253502
TMEM39A	CSNK2A1	0.0441543357884491
MICU1	ARMC10	0.0441502574797495
GPBP1	CLOCK	0.0441333901227324
ENSG00000258177	SSPN	0.0441313552492846
ZMAT2	CLOCK	0.0441136843607577
CFTR	PKIG	0.0440926095166406
PRDX1	ENSG00000279168	0.0440761136207441
RBM41	FAM228A	0.0440595073507375
PCNT	CPVL	0.0440466386682538
FASTKD1	KLC1	0.0440448501004903
C13orf42	SON	0.0440372972027289
PRKRIP1	IK	0.0440235422011227
CENPF	ZNF326	0.0440229739981007
FAM210B	ENSG00000270087	0.0440161300062875
ENSG00000285763	SAA1	0.0440152586634893
TRIP11	ESCO2	0.043984108531559
PCM1	TDRD1	0.0439522812578575
ENSG00000226015	CDK15	0.0439481963216111
LCORL	CDK11B	0.0439461097188233
PPP2R3A	BHMT2	0.0439372744284744
ZNF292	UBE2Z	0.0439370030300898
CENPM	KLHDC1	0.0439321686896747
GRPEL2	GDPGP1	0.0439288499110057
ZRANB2	ENSG00000132967	0.0439219273432264
ENSG00000232537	SPATA33	0.0439201020229058
ENSG00000287387	TTC4	0.0439194626447657
PKIG	LOC101928489	0.0439191266794221
ENSG00000258081	ENSG00000242593	0.0439156464941343
PRIM2	SLC12A5	0.0439026691810793
SMARCAD1	NKX1.2	0.0438981440712353
CENPP	CFTR	0.0438961978313477
LINC00649	HMGCLL1	0.0438813183112659
ING3	GNL2	0.0438689266026484
STRIP1	ENSG00000278974	0.0438581030804423
ENSG00000283757	MGST2	0.0438579730423653
SNRPE	ETFRF1	0.0438557346581427
EIF4H	CELF2	0.0438481771717872
ACIN1	ENSG00000268364	0.0438362867099885
ADO	BCAR1	0.0438201442913175
OFD1	GTF2A1	0.0438184662133864
NACA	KDM4D	0.0438130358119736
HTR2A	TOR3A	0.0437942322431086
MTF2	SERF2	0.0437927370900433
SEC14L6	VRTN	0.0437866097786662
THRB	CDH1	0.0437768572709773
CEP85L	ENSG00000257452	0.0437739714691587
LOC100287896	LOC100506207	0.0437723514218876
EIF5B	PDE10A	0.0437566520678456
LOC100506207	ENSG00000125631	0.0437558919849643
NEK1	TAX1BP1	0.0437518843130505
ZGRF1	NUP107	0.0437293884443173
BDH2	MICU2	0.0437242907760186
MICU2	UBE2Z	0.043720826731914
BCAS3	MIR302CHG	0.0437195629914662
SLC30A1	C1S	0.0437123301474611
AKAP9	CRK	0.0437114023769734
DCAF5	ARHGAP5	0.0436704372500704
PDE10A	MX2	0.0436058648510889
TPX2	ENSG00000232537	0.0435873097562176
PKD1L3	SNHG5	0.0435806181289352
COG2	CLOCK	0.0435739338889724
PCBP1.AS1	ENSG00000257386	0.0435458478743085
CHST10	ENSG00000285090	0.0435446545187953
EMC3	KIF4B	0.0435358470437096
