## Supplementary Table 7 for "Single cell analysis reveals the impact of age and maturation stage on the human oocyte transcriptome" (part 1 of 2)

### Sheet: all genes
cor_gv	pval_gv	cor_mii	pval_mii	pval_gv_adj	pval_mii_adj	gene
0.698466	3.07629e-06	-0.126696	0.49703	0.0552317	0.994078	SERTAD3
0.576198	0.00029197	-0.416443	0.0197871	0.359851	0.994078	PSMD2
-0.565476	0.00040039	-0.300162	0.100873	0.359851	0.994078	CDC73
0.569235	0.000358872	0.295026	0.10713	0.359851	0.994078	HYKK
0.611295	9.58093e-05	0.267434	0.145818	0.359851	0.994078	MAFK
-0.588787	0.000198675	0.2568	0.163149	0.359851	0.994078	MAP4K5
0.559363	0.000477096	0.246451	0.18138	0.359851	0.994078	SLC25A4
0.576493	0.000289406	0.230986	0.21122	0.359851	0.994078	ENSG00000259251
-0.578721	0.000270633	-0.230033	0.213164	0.359851	0.994078	CEP162
0.595675	0.000159853	-0.192696	0.299005	0.359851	0.994078	ITGA11
0.611223	9.60411e-05	-0.169082	0.363196	0.359851	0.994078	SLC5A11
0.59644	0.000155989	-0.150864	0.417878	0.359851	0.994078	CALN1
0.559304	0.000477899	-0.136996	0.462405	0.359851	0.994078	CFP
-0.606495	0.000112451	0.134583	0.470402	0.359851	0.994078	FNBP4
0.560526	0.000461563	0.132787	0.4764	0.359851	0.994078	EGLN2
0.56824	0.00036947	-0.129938	0.485993	0.359851	0.994078	ACCSL
0.574375	0.000308314	0.129489	0.487514	0.359851	0.994078	STARD5
0.572252	0.000328368	0.10553	0.572074	0.359851	0.994078	TGM7
0.568823	0.000363232	-0.100908	0.58911	0.359851	0.994078	AAAS
0.636099	4.01068e-05	-0.0918086	0.623284	0.359851	0.994078	MRPS34
0.584973	0.000223628	0.0826251	0.658569	0.359851	0.994078	OR1E2
0.565205	0.000403541	-0.0704551	0.706452	0.359851	0.994078	HAGH
-0.544357	0.000723375	-0.34113	0.0603733	0.414083	0.994078	HNRNPD
0.543031	0.000749778	0.250992	0.173213	0.414083	0.994078	ENSG00000225446
0.541364	0.00078416	0.213248	0.24939	0.414083	0.994078	KCNK18
0.546912	0.0006748	-0.194686	0.293945	0.414083	0.994078	TUBA3D
0.54314	0.000747576	-0.148457	0.425429	0.414083	0.994078	CDK16
0.542872	0.000752988	-0.0967294	0.604702	0.414083	0.994078	MOB3A
0.540049	0.000812278	0.112101	0.548238	0.416675	0.994078	LRP2BP
0.534466	0.00094182	-0.299119	0.102121	0.443718	0.994078	DECR2
0.530821	0.0010359	0.230986	0.21122	0.443718	0.994078	SWSAP1
0.530888	0.00103411	-0.201318	0.277481	0.443718	0.994078	TRABD
0.533813	0.000958086	0.187603	0.312202	0.443718	0.994078	AFAP1.AS1
-0.533551	0.0009647	-0.173125	0.351664	0.443718	0.994078	GOLGB1
0.53377	0.000959171	0.0886109	0.635483	0.443718	0.994078	ASAH1
0.529837	0.00106271	-0.0711625	0.703636	0.443718	0.994078	SCAMP3
0.526031	0.00117214	0.0520477	0.780959	0.478286	0.994078	C1orf216
0.502122	0.00211543	-0.550278	0.00133993	0.536842	0.994078	ZNF502
0.490781	0.00275884	-0.394798	0.0279513	0.536842	0.994078	NGRN
0.491897	0.00268877	-0.334018	0.0662906	0.536842	0.994078	RGS16
-0.480797	0.00346001	0.320271	0.0790005	0.536842	0.994078	ZNF347
0.490437	0.00278074	-0.306791	0.09321	0.536842	0.994078	CDC20
0.494001	0.00256085	-0.249963	0.17504	0.536842	0.994078	TULP3
0.479246	0.00358175	0.244141	0.185639	0.536842	0.994078	ENSG00000271743
0.515488	0.00152877	-0.241421	0.190741	0.536842	0.994078	PNLDC1
0.481861	0.00337859	0.237478	0.198311	0.536842	0.994078	NSDHL
0.505596	0.00194664	-0.235618	0.201952	0.536842	0.994078	ACE2
0.484899	0.00315515	0.234229	0.204702	0.536842	0.994078	ENSG00000230483
0.480457	0.00348636	0.211728	0.25286	0.536842	0.994078	TRMO
0.486566	0.00303811	-0.211146	0.254197	0.536842	0.994078	ENSG00000285399
-0.499457	0.00225349	0.199188	0.282703	0.536842	0.994078	ENSG00000279739
-0.488422	0.00291224	-0.18667	0.314658	0.536842	0.994078	DIPK2A
0.520149	0.00136081	0.183918	0.321973	0.536842	0.994078	NME1.NME2
-0.500338	0.00220702	-0.181817	0.327626	0.536842	0.994078	NSUN7
0.507822	0.00184476	0.179393	0.334227	0.536842	0.994078	KLHDC9
0.503271	0.00205825	0.179393	0.334227	0.536842	0.994078	PLPP2
0.497803	0.00234305	0.176186	0.343082	0.536842	0.994078	CYB561A3
0.489252	0.00285743	-0.175945	0.343752	0.536842	0.994078	SCIN
0.505917	0.00193166	-0.172314	0.353959	0.536842	0.994078	TBC1D9B
-0.485922	0.00308284	-0.167715	0.367145	0.536842	0.994078	SCAMP1
0.480434	0.00348813	0.164332	0.377026	0.536842	0.994078	TTC5
0.502668	0.0020881	-0.153116	0.410881	0.536842	0.994078	ENTHD1
0.487784	0.00295497	0.150464	0.419126	0.536842	0.994078	ENSG00000251436
0.481866	0.00337818	0.148843	0.424212	0.536842	0.994078	TRPM5
0.49891	0.00228277	0.145052	0.436241	0.536842	0.994078	SYNGR2
0.488091	0.00293435	0.143359	0.441672	0.536842	0.994078	ENSG00000231770
0.497541	0.00235751	0.13849	0.457491	0.536842	0.994078	KCNB2
0.481948	0.00337199	-0.138191	0.458473	0.536842	0.994078	CCDC30
0.483024	0.00329151	-0.135095	0.468697	0.536842	0.994078	CCNB2
0.512384	0.00165046	0.134881	0.46941	0.536842	0.994078	ENSG00000263606
0.491499	0.00271359	-0.132788	0.476395	0.536842	0.994078	GTPBP8
0.514195	0.00157847	0.130976	0.482486	0.536842	0.994078	SNHG20
0.478914	0.00360832	-0.129066	0.48895	0.536842	0.994078	CISH
0.51121	0.00169868	-0.12648	0.497771	0.536842	0.994078	CXorf40B
0.481704	0.00339051	-0.117759	0.528097	0.536842	0.994078	FLAD1
0.488722	0.00289232	0.112171	0.547988	0.536842	0.994078	TMEM253
0.491888	0.00268929	-0.111797	0.54933	0.536842	0.994078	RERG.AS1
0.505065	0.00197165	0.111664	0.549811	0.536842	0.994078	SLC22A20P
0.499627	0.00224443	0.109938	0.556035	0.536842	0.994078	RNASEH2A
0.505056	0.00197207	0.108785	0.560209	0.536842	0.994078	UBIAD1
0.480436	0.003488	-0.105349	0.572734	0.536842	0.994078	TRMT44
0.488961	0.00287654	-0.102599	0.58285	0.536842	0.994078	METTL1
0.484875	0.0031569	-0.10232	0.583881	0.536842	0.994078	ENSG00000284600
0.493449	0.00259386	-0.0900776	0.629875	0.536842	0.994078	ENSG00000205622
0.504665	0.00199067	-0.0878907	0.638243	0.536842	0.994078	AXDND1
0.498981	0.00227896	0.0863042	0.644341	0.536842	0.994078	ZNF74
-0.509372	0.0017766	0.0803326	0.667495	0.536842	0.994078	EEA1
0.48249	0.00333121	-0.078838	0.673339	0.536842	0.994078	USP21
-0.487144	0.00299839	0.0769396	0.680788	0.536842	0.994078	ENSG00000257764
0.486342	0.00305362	0.0756782	0.685754	0.536842	0.994078	ENSG00000283504
0.510537	0.00172687	-0.0746032	0.689996	0.536842	0.994078	HM13
0.509254	0.00178171	0.0713586	0.702856	0.536842	0.994078	IL34
0.478464	0.0036445	-0.0657353	0.725334	0.536842	0.994078	ENSG00000225718
0.510211	0.00174064	-0.0655298	0.72616	0.536842	0.994078	ENSG00000272525
0.490333	0.00278743	0.0631695	0.735667	0.536842	0.994078	TRIM66
0.497689	0.00234933	0.0577961	0.757451	0.536842	0.994078	ENSG00000244239
0.489007	0.00287354	-0.0551056	0.768429	0.536842	0.994078	KPNA7
-0.479634	0.00355093	0.0527804	0.777952	0.536842	0.994078	PLEKHA3
-0.501091	0.00216791	-0.0521076	0.780713	0.536842	0.994078	STK17A
-0.48641	0.0030489	0.0502311	0.788429	0.536842	0.994078	DONSON
0.491167	0.00273443	0.044847	0.810674	0.536842	0.994078	BRD3OS
0.492337	0.00266156	-0.0408367	0.827338	0.536842	0.994078	CLN3
0.490087	0.00280324	-0.0404837	0.828809	0.536842	0.994078	HSD17B10
0.483081	0.0032873	0.04041	0.829116	0.536842	0.994078	GINS2
0.477553	0.00371886	0.238908	0.195541	0.539724	0.994078	FBLN7
0.476818	0.00377978	-0.213647	0.248484	0.539724	0.994078	2008-03-01
0.476723	0.00378775	0.136677	0.463458	0.539724	0.994078	MAST3
0.477394	0.00373199	-0.0911776	0.625683	0.539724	0.994078	LINC02241
-0.425039	0.0109208	-0.50767	0.00355307	0.541429	0.994078	MPP6
0.425019	0.0109249	-0.438306	0.0136505	0.541429	0.994078	LTO1
0.423872	0.0111649	0.42629	0.0167884	0.541429	0.994078	IDH1.AS1
0.467518	0.00462868	0.40166	0.0251096	0.541429	0.994078	CSF2RA
0.467518	0.00462868	0.40166	0.0251096	0.541429	0.994078	ENSG00000198223-PAR-Y
-0.431241	0.00969745	0.378415	0.0358067	0.541429	0.994078	MTDH
0.452461	0.0063521	0.36906	0.0410365	0.541429	0.994078	ENSG00000235272
0.435929	0.00885189	-0.366622	0.0424957	0.541429	0.994078	NOB1
0.441786	0.00788449	0.365797	0.0429985	0.541429	0.994078	GREB1
0.429074	0.0101109	0.365221	0.0433527	0.541429	0.994078	POLR2J3
-0.443233	0.00765994	-0.363136	0.0446537	0.541429	0.994078	KLF4
0.454633	0.00607387	0.355042	0.050003	0.541429	0.994078	ENSG00000279233
0.454622	0.00607524	-0.3352	0.065277	0.541429	0.994078	HIRIP3
0.455087	0.006017	-0.31713	0.0821523	0.541429	0.994078	CINP
0.438481	0.00841861	0.314227	0.0851499	0.541429	0.994078	PNPLA3
0.425482	0.0108291	0.309903	0.0897688	0.541429	0.994078	TMEM125
0.463403	0.00505402	0.309273	0.0904578	0.541429	0.994078	TEAD2
0.456861	0.00579938	-0.302818	0.0977478	0.541429	0.994078	RPS6KL1
0.448148	0.00693728	-0.300582	0.100373	0.541429	0.994078	CCNB1IP1
0.421829	0.0116035	-0.297159	0.104498	0.541429	0.994078	C16orf71
0.42623	0.0106761	-0.295755	0.106225	0.541429	0.994078	ENSG00000286950
-0.428049	0.0103116	0.292116	0.110802	0.541429	0.994078	COLEC12
0.440319	0.00811781	0.272386	0.138219	0.541429	0.994078	ENSG00000257698
0.453049	0.00627574	0.271779	0.139135	0.541429	0.994078	LINC01511
-0.429774	0.00997575	-0.266933	0.146603	0.541429	0.994078	MTX3
-0.42585	0.0107538	-0.264708	0.150127	0.541429	0.994078	ENSG00000250961
-0.471234	0.00427162	0.264179	0.150974	0.541429	0.994078	ENSG00000214719
0.444762	0.00742853	-0.263531	0.152017	0.541429	0.994078	LINC02088
0.471463	0.00425038	-0.253991	0.167962	0.541429	0.994078	FAM118B
0.46064	0.00535809	0.244141	0.185639	0.541429	0.994078	LOC101927837
0.433897	0.00921031	-0.241195	0.19117	0.541429	0.994078	RAC2
0.468789	0.00450379	-0.241168	0.191221	0.541429	0.994078	LOC101928823
0.422841	0.0113845	0.240062	0.193326	0.541429	0.994078	AUP1
0.42148	0.01168	0.239345	0.194701	0.541429	0.994078	THAP8
0.435281	0.00896493	-0.232117	0.208931	0.541429	0.994078	DOLK
0.424208	0.0110942	0.231293	0.210598	0.541429	0.994078	ATP5MC2
0.439457	0.00825782	-0.227007	0.219412	0.541429	0.994078	ELOF1
-0.454966	0.00603211	-0.225199	0.223204	0.541429	0.994078	2001-03-01
0.441462	0.00793549	-0.224403	0.224888	0.541429	0.994078	PAXIP1.AS1
0.427657	0.0103892	-0.224139	0.22545	0.541429	0.994078	TTC41P
-0.426014	0.0107202	-0.223317	0.227199	0.541429	0.994078	ENSG00000233928
0.460261	0.00540094	0.222808	0.228289	0.541429	0.994078	ANKRD45
-0.433715	0.0092431	-0.221599	0.230888	0.541429	0.994078	DHX36
0.425443	0.0108373	0.21927	0.235952	0.541429	0.994078	FAM71E1
-0.425061	0.0109161	-0.218863	0.236846	0.541429	0.994078	NEFH
0.431647	0.00962157	0.218754	0.237085	0.541429	0.994078	MRPL16
0.424532	0.0110264	0.215587	0.244112	0.541429	0.994078	ZNF266
0.430516	0.0098341	0.205623	0.267118	0.541429	0.994078	RRP8
0.437906	0.00851469	0.204259	0.270373	0.541429	0.994078	AARSD1
0.426438	0.0106339	-0.204185	0.270552	0.541429	0.994078	PSMG3
0.449377	0.00676603	0.199459	0.282034	0.541429	0.994078	CCDC85C
0.438068	0.00848755	-0.196949	0.28826	0.541429	0.994078	DNAJB1
0.436867	0.0086905	-0.196943	0.288274	0.541429	0.994078	PSRC1
0.456912	0.00579312	0.195761	0.291237	0.541429	0.994078	RHOA
0.471265	0.0042687	0.191556	0.301928	0.541429	0.994078	ARHGAP8
0.421655	0.0116417	-0.190228	0.305356	0.541429	0.994078	FARS2
-0.421768	0.0116169	-0.189949	0.306078	0.541429	0.994078	SLC14A1
0.435173	0.00898389	0.189856	0.30632	0.541429	0.994078	SNAP47
0.472277	0.00417576	0.189778	0.306522	0.541429	0.994078	CADM1
0.453344	0.00623779	0.184823	0.319556	0.541429	0.994078	SLC35B1
0.458295	0.00562832	-0.183086	0.324205	0.541429	0.994078	NDUFV1
0.464411	0.00494681	0.180687	0.330693	0.541429	0.994078	ALKBH3
0.428962	0.0101327	-0.179885	0.332881	0.541429	0.994078	FAM118A
0.421428	0.0116915	0.179446	0.334081	0.541429	0.994078	UBE2C
0.447854	0.00697886	0.179393	0.334227	0.541429	0.994078	TSACC
0.433697	0.00924629	-0.177934	0.338236	0.541429	0.994078	MIR4300HG
0.464742	0.00491211	0.176941	0.340985	0.541429	0.994078	RLN1.1
0.449033	0.00681361	0.173157	0.351575	0.541429	0.994078	ASTN2
-0.467002	0.00468031	-0.172535	0.353333	0.541429	0.994078	UBP1
0.470356	0.00435375	0.172002	0.354844	0.541429	0.994078	PI4KAP2
0.432168	0.00952511	0.17184	0.355304	0.541429	0.994078	SLC52A2
0.448077	0.00694738	-0.171423	0.356492	0.541429	0.994078	CDA
0.460559	0.00536721	-0.171044	0.357571	0.541429	0.994078	PARD6A
0.421822	0.0116051	0.169751	0.361273	0.541429	0.994078	TBC1D8
0.426999	0.0105208	0.16758	0.367537	0.541429	0.994078	VANGL1
0.429204	0.0100857	-0.166825	0.369728	0.541429	0.994078	SNAPC5
0.439375	0.00827125	-0.163065	0.380767	0.541429	0.994078	DDX54
0.435997	0.00884007	-0.162733	0.381751	0.541429	0.994078	NIPAL3
0.457645	0.0057053	-0.161386	0.385755	0.541429	0.994078	FPGS
0.424118	0.0111131	-0.160721	0.387742	0.541429	0.994078	ADAMTSL1
0.435208	0.00897777	-0.160015	0.389858	0.541429	0.994078	ENSG00000267809
0.446405	0.00718661	0.158365	0.39483	0.541429	0.994078	C1orf21
0.444312	0.00749592	0.156978	0.399035	0.541429	0.994078	RUNDC3A
0.458971	0.00554925	-0.156747	0.399737	0.541429	0.994078	ENSG00000228650
0.439068	0.00832156	-0.154003	0.408141	0.541429	0.994078	P2RX4
0.42954	0.0100207	0.152514	0.412745	0.541429	0.994078	CFAP61
0.442821	0.00772321	-0.152408	0.413072	0.541429	0.994078	LPCAT4
-0.443341	0.00764333	0.151038	0.417333	0.541429	0.994078	SNX18
-0.437439	0.00859328	0.150961	0.417573	0.541429	0.994078	LSM14A
0.421953	0.0115766	0.150293	0.419661	0.541429	0.994078	PLPP4
0.448079	0.00694711	0.147624	0.428059	0.541429	0.994078	ENSG00000225205
0.434615	0.0090823	-0.145123	0.436013	0.541429	0.994078	NPRL2
-0.446335	0.00719679	0.144577	0.437759	0.541429	0.994078	ELOC
-0.424897	0.0109503	0.143198	0.442188	0.541429	0.994078	GOLGA8A
0.450523	0.00660968	0.142504	0.444427	0.541429	0.994078	NPEPL1
0.442953	0.00770292	-0.142485	0.444489	0.541429	0.994078	FNTB
0.421859	0.0115971	-0.141666	0.447139	0.541429	0.994078	HIGD2A
0.432189	0.00952116	-0.135998	0.465704	0.541429	0.994078	OR2T7
0.464119	0.0049777	-0.135829	0.466264	0.541429	0.994078	ALKBH1
0.456306	0.00586673	0.135551	0.467186	0.541429	0.994078	MAD2L1BP
0.43801	0.00849718	-0.134605	0.470328	0.541429	0.994078	VPS4A
0.450744	0.00657986	-0.133435	0.47423	0.541429	0.994078	RBCK1
0.473383	0.00407614	0.131857	0.47952	0.541429	0.994078	KMT5C
0.439614	0.00823222	-0.130259	0.484906	0.541429	0.994078	ENSG00000228711
0.42308	0.0113333	0.127767	0.493369	0.541429	0.994078	POLA2
0.4391	0.00831634	-0.127375	0.494708	0.541429	0.994078	AIP
-0.440748	0.00804903	0.127033	0.495878	0.541429	0.994078	ZNF516
0.429101	0.0101056	0.126231	0.498622	0.541429	0.994078	ENSG00000269918
0.463974	0.004993	0.125957	0.499563	0.541429	0.994078	NOP2
0.423116	0.0113256	-0.124567	0.504347	0.541429	0.994078	ENSG00000263620
0.452743	0.00631546	0.123996	0.506317	0.541429	0.994078	KAT2A
0.453493	0.00621856	-0.123949	0.506481	0.541429	0.994078	CENPX
0.44759	0.00701636	0.122583	0.511211	0.541429	0.994078	EPHX1
0.465815	0.00480078	-0.122055	0.513047	0.541429	0.994078	SFI1
0.430912	0.00975933	-0.119512	0.52193	0.541429	0.994078	SLC25A23
0.47012	0.00437611	-0.119428	0.522226	0.541429	0.994078	ENSG00000229278
0.437752	0.00854059	-0.119335	0.522553	0.541429	0.994078	THTPA
0.461265	0.00528796	0.11771	0.528269	0.541429	0.994078	EIF4EBP1
-0.475654	0.00387805	0.117033	0.530661	0.541429	0.994078	WNT5A
-0.428668	0.01019	0.116587	0.532241	0.541429	0.994078	NPIPA2
0.426413	0.0106391	-0.11497	0.537983	0.541429	0.994078	BATF3
0.424496	0.0110337	-0.114506	0.539635	0.541429	0.994078	PLPBP
0.45732	0.0057441	-0.114141	0.540938	0.541429	0.994078	EMX1
0.433127	0.00934946	-0.112452	0.546979	0.541429	0.994078	CCNB1
0.457475	0.0057256	0.109202	0.558697	0.541429	0.994078	TSFM
0.439976	0.00817327	-0.10904	0.559283	0.541429	0.994078	MRPL21
0.464361	0.00495212	-0.108583	0.560943	0.541429	0.994078	MAEL
0.452508	0.00634598	-0.107634	0.564389	0.541429	0.994078	TIMM23
0.473923	0.00402824	-0.105811	0.571045	0.541429	0.994078	ZNF155
0.439197	0.00830029	-0.105634	0.571693	0.541429	0.994078	FBXO42
0.439573	0.0082389	0.105221	0.573203	0.541429	0.994078	GLIPR1L2
0.475175	0.00391911	-0.101258	0.587814	0.541429	0.994078	ENSG00000253130
-0.451804	0.00643842	0.100952	0.588948	0.541429	0.994078	ROCK1
0.436926	0.00868042	-0.0992685	0.595207	0.541429	0.994078	SNX22
0.466375	0.00474366	0.09854	0.597924	0.541429	0.994078	PSMB5
0.434881	0.00903531	-0.0961764	0.606778	0.541429	0.994078	ACTL7B
-0.439235	0.00829407	-0.0959021	0.607809	0.541429	0.994078	HSPH1
-0.470199	0.00436855	-0.0930341	0.618634	0.541429	0.994078	RRAS2
0.427296	0.0104613	-0.0926794	0.619978	0.541429	0.994078	ENSG00000214210
0.437772	0.0085372	-0.0910253	0.626263	0.541429	0.994078	BOLA1
0.464103	0.00497937	0.0900837	0.629852	0.541429	0.994078	TFPT
-0.426276	0.0106669	0.0897903	0.630972	0.541429	0.994078	TM9SF3
0.448171	0.00693415	0.0895339	0.631952	0.541429	0.994078	ZNF287
-0.42625	0.0106721	-0.0889045	0.634358	0.541429	0.994078	IGF2R
0.472341	0.00416995	-0.0872815	0.640582	0.541429	0.994078	RSPH9
0.441668	0.007903	0.0856359	0.646917	0.541429	0.994078	EIPR1
0.460083	0.00542121	0.0856158	0.646994	0.541429	0.994078	NDUFS7
0.43038	0.00985991	0.0846203	0.650838	0.541429	0.994078	SNRPN
-0.465873	0.00479485	0.0839261	0.653524	0.541429	0.994078	ERMP1
0.446105	0.00723021	0.0822311	0.6601	0.541429	0.994078	CCDC92
-0.445065	0.00738334	0.0819736	0.661101	0.541429	0.994078	ANKRD6
-0.451808	0.00643794	0.0818611	0.661539	0.541429	0.994078	ENSG00000287630
0.428244	0.0102732	-0.0814246	0.663238	0.541429	0.994078	ENSG00000278128
0.435514	0.00892419	-0.081124	0.664409	0.541429	0.994078	HDAC8
0.427378	0.0104448	0.0809278	0.665174	0.541429	0.994078	ILKAP
0.432648	0.00943675	0.0798349	0.669439	0.541429	0.994078	KIF16B
0.44324	0.0076588	-0.0795715	0.670469	0.541429	0.994078	COL17A1
0.443067	0.00768533	-0.0789915	0.672738	0.541429	0.994078	COMMD7
0.428623	0.0101988	0.0778818	0.677087	0.541429	0.994078	MTCH2
-0.428533	0.0102165	0.0750496	0.688233	0.541429	0.994078	ACTR6
0.425435	0.0108388	0.074752	0.689409	0.541429	0.994078	ANKRD30A
-0.450958	0.00655109	0.0736848	0.693628	0.541429	0.994078	SLC39A6
-0.457445	0.00572921	-0.073317	0.695084	0.541429	0.994078	GAS2
0.436967	0.00867345	-0.0730449	0.696162	0.541429	0.994078	ZMAT5
0.421148	0.0117531	-0.0722777	0.699205	0.541429	0.994078	NRAV
0.438903	0.0083487	0.0713586	0.702856	0.541429	0.994078	SLC16A8
-0.450135	0.00666222	-0.0709494	0.704484	0.541429	0.994078	RTN4
0.450344	0.00663383	-0.0701737	0.707573	0.541429	0.994078	SYCE3
0.464595	0.00492744	0.0680773	0.715944	0.541429	0.994078	RHOC
0.43643	0.00876546	-0.0670936	0.719883	0.541429	0.994078	CAP2
0.469923	0.00439476	-0.0635924	0.733961	0.541429	0.994078	ALOX12P2
-0.470518	0.00433849	0.0631728	0.735654	0.541429	0.994078	FOXN2
0.436061	0.00882909	0.0630532	0.736136	0.541429	0.994078	TMEM201
0.473293	0.0040842	-0.0620298	0.740271	0.541429	0.994078	KANSL2
0.442085	0.00783757	-0.0610546	0.744218	0.541429	0.994078	ENSG00000223795
0.440064	0.00815904	-0.0607688	0.745376	0.541429	0.994078	MAP1LC3C
0.427891	0.0103429	-0.0607688	0.745376	0.541429	0.994078	ENSG00000260123
0.431177	0.00970944	0.0607334	0.74552	0.541429	0.994078	LINC00954
0.461418	0.00527083	-0.0603374	0.747125	0.541429	0.994078	RANBP3
-0.429731	0.00998401	-0.0602914	0.747311	0.541429	0.994078	KTN1
0.428273	0.0102675	0.0587268	0.753664	0.541429	0.994078	TMEM11
0.460492	0.00537473	0.0585984	0.754187	0.541429	0.994078	CLN8
0.433611	0.00926173	0.0577374	0.75769	0.541429	0.994078	HDC
0.430244	0.00988586	0.0569853	0.760755	0.541429	0.994078	CPNE9
0.45379	0.00618056	-0.0535611	0.774751	0.541429	0.994078	RRNAD1
-0.447997	0.00695855	0.0528856	0.77752	0.541429	0.994078	ADGRG6
0.463734	0.00501858	0.0520477	0.780959	0.541429	0.994078	SLC45A1
0.435455	0.00893444	0.0520477	0.780959	0.541429	0.994078	ENSG00000236673
-0.426769	0.0105671	0.0520477	0.780959	0.541429	0.994078	BTBD1
0.426231	0.0106759	-0.0513778	0.783712	0.541429	0.994078	DCTN3
0.435733	0.00888601	0.0504628	0.787475	0.541429	0.994078	PPM1G
0.432665	0.00943373	0.049746	0.790427	0.541429	0.994078	C2orf42
0.447332	0.00705302	0.049211	0.792632	0.541429	0.994078	ADAMTS12
0.428181	0.0102857	-0.0492054	0.792655	0.541429	0.994078	ENSG00000285534
0.470427	0.00434703	0.0476641	0.799016	0.541429	0.994078	CTNNBL1
0.43998	0.0081726	0.0464147	0.804181	0.541429	0.994078	RHOXF2
0.45285	0.0063015	0.0463283	0.804539	0.541429	0.994078	NAGK
0.424556	0.0110212	-0.0451065	0.809598	0.541429	0.994078	ENSG00000257470
0.446785	0.00713155	0.0417409	0.823574	0.541429	0.994078	PMM1
0.443859	0.00756448	-0.0417075	0.823713	0.541429	0.994078	FER1L6.AS2
0.450404	0.00662579	-0.0405411	0.82857	0.541429	0.994078	DPPA5
0.43253	0.00945833	0.0391679	0.834295	0.541429	0.994078	SERHL2
0.453471	0.00622141	-0.0388632	0.835567	0.541429	0.994078	DRAP1
0.456591	0.00583198	-0.0387939	0.835856	0.541429	0.994078	TRIM61
0.468642	0.00451805	-0.0387031	0.836235	0.541429	0.994078	EBP
0.467463	0.00463419	0.0378083	0.839972	0.541429	0.994078	GAS8
0.469217	0.00446239	0.0366551	0.844794	0.541429	0.994078	ATP13A5
0.420364	0.0119271	0.334329	0.0660226	0.543125	0.994078	ENSG00000261786
0.419822	0.0120486	0.182612	0.325481	0.543125	0.994078	CSRP2
0.419897	0.0120318	-0.132052	0.478865	0.543125	0.994078	PLEKHA4
0.420311	0.011939	-0.111642	0.549889	0.543125	0.994078	SNUPN
0.419646	0.0120884	-0.105049	0.573836	0.543125	0.994078	PIK3R2
0.419646	0.0120884	-0.0884704	0.636021	0.543125	0.994078	PHB
-0.419193	0.0121911	-0.0795715	0.670469	0.543125	0.994078	ENSG00000277425
0.419393	0.0121455	0.0704737	0.706378	0.543125	0.994078	KANSL1.AS1
-0.419426	0.0121382	-0.061682	0.741678	0.543125	0.994078	MCTP1
0.419198	0.0121899	0.0551032	0.768439	0.543125	0.994078	ADPRHL2
0.402448	0.0165399	0.46076	0.00909239	0.543678	0.994078	PP2D1
0.417879	0.0124932	0.437706	0.0137946	0.543678	0.994078	ENSG00000217315
0.416128	0.0129056	-0.365817	0.0429863	0.543678	0.994078	HAP1
0.403796	0.0161473	0.343557	0.0584522	0.543678	0.994078	FBXO8
0.410108	0.0144118	-0.323426	0.0759299	0.543678	0.994078	PADI6
-0.407659	0.0150657	-0.319946	0.0793221	0.543678	0.994078	ENSG00000257270
0.401475	0.016828	-0.316459	0.0828376	0.543678	0.994078	PSMC1
-0.417761	0.0125206	0.315962	0.0833482	0.543678	0.994078	INTS6
0.401589	0.0167942	0.315866	0.0834464	0.543678	0.994078	ENSG00000285968
-0.404703	0.0158878	-0.312815	0.0866379	0.543678	0.994078	ENSG00000230202
0.397036	0.0181969	0.309416	0.0903005	0.543678	0.994078	C3orf67
-0.403518	0.0162278	-0.308248	0.0915872	0.543678	0.994078	LINC01182
-0.403431	0.0162529	-0.299531	0.101627	0.543678	0.994078	YBX1
0.409701	0.0145187	0.293826	0.108633	0.543678	0.994078	LOC102724770
0.40471	0.0158857	-0.293	0.109676	0.543678	0.994078	THOC1
-0.418068	0.0124494	-0.284877	0.120343	0.543678	0.994078	LINC02550
0.408639	0.0148012	0.277478	0.130712	0.543678	0.994078	MCOLN2
0.415928	0.0129534	-0.273744	0.136188	0.543678	0.994078	NKAPL
0.412332	0.0138391	-0.272752	0.137669	0.543678	0.994078	MRPL45
0.407318	0.0151586	-0.267999	0.144935	0.543678	0.994078	TMEM252
0.403302	0.0162902	-0.265391	0.149038	0.543678	0.994078	FAF2
-0.407109	0.0152159	-0.261842	0.154756	0.543678	0.994078	TMOD3
-0.418137	0.0124334	0.258896	0.159622	0.543678	0.994078	ZFP36L2
0.398707	0.0176712	-0.256952	0.162892	0.543678	0.994078	JAGN1
0.417525	0.0125755	-0.253912	0.1681	0.543678	0.994078	CCDC120
0.408488	0.0148415	0.251333	0.17261	0.543678	0.994078	LINC00298
-0.398147	0.0178459	-0.249803	0.175326	0.543678	0.994078	ENSG00000254095
-0.414796	0.0132269	-0.249707	0.175497	0.543678	0.994078	BPTF
0.408028	0.0149656	-0.248323	0.177982	0.543678	0.994078	TMEM216
0.409508	0.0145698	-0.246741	0.18085	0.543678	0.994078	STRA8
0.413214	0.0136173	0.246678	0.180967	0.543678	0.994078	CACNA2D2
0.405263	0.0157293	0.241525	0.190545	0.543678	0.994078	VARS2
0.415027	0.0131706	-0.238897	0.195562	0.543678	0.994078	ENSG00000287118
0.399584	0.0174003	-0.238562	0.196208	0.543678	0.994078	ENSG00000287009
0.416867	0.01273	0.234229	0.204702	0.543678	0.994078	LINC01535
0.407294	0.0151653	-0.231958	0.209253	0.543678	0.994078	KIAA2012
0.414821	0.0132207	-0.226358	0.22077	0.543678	0.994078	PCCB
0.398646	0.0176901	-0.225264	0.223069	0.543678	0.994078	ILF2
0.397952	0.017907	-0.223454	0.226907	0.543678	0.994078	SLC19A1
0.402019	0.0166663	-0.222976	0.227929	0.543678	0.994078	APBA2
0.409072	0.0146854	-0.219389	0.235693	0.543678	0.994078	TUBA4A
0.410889	0.0142084	-0.216223	0.24269	0.543678	0.994078	ZFAND2A
0.401899	0.0167019	-0.215951	0.243298	0.543678	0.994078	CCDC169
0.410939	0.0141954	-0.212156	0.251881	0.543678	0.994078	SLC25A42
-0.39921	0.0175152	0.211545	0.25328	0.543678	0.994078	ELAVL2
0.407677	0.0150606	-0.208402	0.260565	0.543678	0.994078	MCHR1
0.398385	0.0177714	0.20509	0.268388	0.543678	0.994078	ENSG00000233508
0.409556	0.0145572	0.204646	0.269447	0.543678	0.994078	TDRD10
0.404185	0.0160355	-0.202315	0.275057	0.543678	0.994078	ENSG00000227160
0.418603	0.012326	-0.197884	0.28593	0.543678	0.994078	ENSG00000231421
0.412179	0.0138777	-0.197539	0.286789	0.543678	0.994078	ENSG00000237720
0.412351	0.0138343	-0.196677	0.28894	0.543678	0.994078	MKNK1
0.399411	0.0174535	0.193486	0.296989	0.543678	0.994078	CLEC10A
0.40834	0.0148814	-0.190369	0.30499	0.543678	0.994078	HTD2
0.399071	0.0175582	0.188576	0.309653	0.543678	0.994078	EPHX4
-0.397768	0.0179649	-0.181849	0.327539	0.543678	0.994078	CCDC117
0.4008	0.0170305	0.175494	0.345011	0.543678	0.994078	AP2A1
-0.402411	0.0165506	-0.175287	0.345589	0.543678	0.994078	BRWD1
0.40217	0.0166216	-0.174833	0.346858	0.543678	0.994078	AURKA
0.417346	0.0126175	0.174713	0.347194	0.543678	0.994078	NIPSNAP3A
0.416893	0.0127239	-0.173593	0.350343	0.543678	0.994078	METTL26
0.417073	0.0126816	0.171025	0.357625	0.543678	0.994078	MRE11
-0.397205	0.0181432	0.166137	0.371733	0.543678	0.994078	ENSG00000261762
0.405014	0.0157996	0.165052	0.37491	0.543678	0.994078	TUBA1C
0.413392	0.0135727	-0.16394	0.37818	0.543678	0.994078	C5orf66
0.400634	0.0170806	0.163677	0.378957	0.543678	0.994078	STRADA
0.402428	0.0165458	-0.163636	0.379077	0.543678	0.994078	AP3B2
-0.414143	0.0133868	0.16157	0.385207	0.543678	0.994078	DDX3X
0.397028	0.0181993	0.161046	0.386773	0.543678	0.994078	CDHR3
0.400195	0.0172137	-0.160473	0.388487	0.543678	0.994078	YIF1A
0.40974	0.0145087	0.15401	0.40812	0.543678	0.994078	FKBP6
-0.410839	0.0142213	-0.153474	0.409775	0.543678	0.994078	MREG
0.404239	0.0160201	-0.151159	0.416958	0.543678	0.994078	CNTROB
0.404914	0.0158277	-0.148213	0.4262	0.543678	0.994078	SIRT7
0.414448	0.0133119	0.146753	0.430821	0.543678	0.994078	SH2D4B
-0.398498	0.0177362	0.146655	0.431133	0.543678	0.994078	ARHGAP29
0.399385	0.0174615	0.1464	0.431942	0.543678	0.994078	METTL22
-0.404676	0.0158954	0.1457	0.434171	0.543678	0.994078	LRIG2
0.416018	0.0129317	-0.141721	0.446958	0.543678	0.994078	ENSG00000279086
0.415587	0.0130351	-0.141163	0.448769	0.543678	0.994078	CFAP161
0.399888	0.0173073	-0.140779	0.450017	0.543678	0.994078	ENSG00000248406
0.405502	0.015662	-0.140395	0.451266	0.543678	0.994078	IP6K2
0.404741	0.0158768	-0.140214	0.451854	0.543678	0.994078	TMEM132B
0.412475	0.0138028	-0.138541	0.457322	0.543678	0.994078	SENP8
0.406796	0.0153018	0.136963	0.462514	0.543678	0.994078	SLC31A2
0.418468	0.012357	-0.13695	0.462556	0.543678	0.994078	ARMC7
0.403172	0.0163281	-0.136132	0.46526	0.543678	0.994078	ENSG00000251250
0.413992	0.013424	-0.131276	0.481475	0.543678	0.994078	RIBC2
-0.417442	0.0125949	0.130971	0.482502	0.543678	0.994078	ATPAF1
0.39937	0.0174662	-0.130741	0.48328	0.543678	0.994078	ENSG00000249631
0.399352	0.0174717	0.129331	0.488049	0.543678	0.994078	DERL3
0.408388	0.0148685	0.129049	0.489008	0.543678	0.994078	TBX5
0.414214	0.0133694	0.124754	0.503702	0.543678	0.994078	ZNF433.AS1
0.400705	0.0170591	0.12307	0.509524	0.543678	0.994078	LOC100507291
0.409674	0.0145258	0.121907	0.513563	0.543678	0.994078	SAC3D1
0.402215	0.0166084	0.121907	0.513563	0.543678	0.994078	MROH2A
0.416346	0.0128537	-0.121715	0.514232	0.543678	0.994078	OSBPL2
0.410342	0.0143505	0.114433	0.539894	0.543678	0.994078	ENSG00000279463
0.403492	0.0162353	0.113739	0.542373	0.543678	0.994078	ENSG00000268750
0.415434	0.0130722	-0.111637	0.549907	0.543678	0.994078	LIG1
0.400782	0.0170359	-0.11111	0.551805	0.543678	0.994078	MED30
0.406176	0.0154734	-0.106955	0.566866	0.543678	0.994078	NT5M
-0.40372	0.0161693	-0.106275	0.569346	0.543678	0.994078	ENSG00000279033
0.397417	0.0180757	-0.106018	0.570286	0.543678	0.994078	WDR70
0.403567	0.0162135	0.104625	0.575391	0.543678	0.994078	BUD23
0.399026	0.0175722	0.104261	0.576727	0.543678	0.994078	MAPK12
0.417701	0.0125346	0.103955	0.577852	0.543678	0.994078	ENSG00000277125
0.404192	0.0160334	0.100804	0.589495	0.543678	0.994078	CDC42SE1
0.397972	0.0179008	-0.100132	0.591994	0.543678	0.994078	RINT1
0.399903	0.0173027	0.0985344	0.597945	0.543678	0.994078	TCL1A
0.404862	0.0158425	-0.0979766	0.60003	0.543678	0.994078	DND1
0.412715	0.0137424	-0.0975635	0.601576	0.543678	0.994078	KHDC1
0.403581	0.0162094	0.0973075	0.602534	0.543678	0.994078	MTX1
0.407915	0.0149961	-0.0966948	0.604832	0.543678	0.994078	PPP4C
0.417282	0.0126325	-0.0957804	0.608267	0.543678	0.994078	ENSG00000175841
0.414514	0.0132956	0.0917617	0.623462	0.543678	0.994078	DEPDC7
0.405969	0.015531	-0.0916746	0.623793	0.543678	0.994078	IGDCC3
0.401178	0.016917	0.0876196	0.639284	0.543678	0.994078	ENSG00000285520
-0.39728	0.0181193	-0.0852605	0.648365	0.543678	0.994078	CES4A
0.397074	0.0181847	0.0849943	0.649393	0.543678	0.994078	ABCB4
0.411982	0.0139278	0.0816079	0.662524	0.543678	0.994078	ECHS1
0.408923	0.0147252	-0.0795715	0.670469	0.543678	0.994078	ENSG00000258128
-0.412069	0.0139058	-0.0791431	0.672144	0.543678	0.994078	ENSG00000239665
-0.398728	0.0176644	-0.0789629	0.67285	0.543678	0.994078	TEX2
0.40431	0.0159998	-0.0785512	0.674462	0.543678	0.994078	MED8
0.410734	0.0142487	-0.0728618	0.696888	0.543678	0.994078	LGMN
-0.411201	0.014128	-0.0726612	0.697684	0.543678	0.994078	SYNCRIP
0.405254	0.0157316	0.0723087	0.699082	0.543678	0.994078	RPL39L
0.402053	0.0166564	0.0716765	0.701592	0.543678	0.994078	PSMB10
0.41405	0.0134097	0.0713586	0.702856	0.543678	0.994078	ENSG00000268955
-0.410324	0.0143553	-0.0690621	0.712008	0.543678	0.994078	AHCTF1
0.402299	0.0165837	0.0681852	0.715512	0.543678	0.994078	ATN1
0.398055	0.0178748	-0.0681733	0.71556	0.543678	0.994078	TUBA1B
-0.409259	0.0146356	0.0644817	0.730377	0.543678	0.994078	ENSG00000249773
0.41024	0.0143773	-0.0642811	0.731185	0.543678	0.994078	MIPEP
0.403078	0.0163553	0.063065	0.736089	0.543678	0.994078	ENSG00000225555
0.41631	0.0128621	0.0610974	0.744045	0.543678	0.994078	PTPRE
0.399848	0.0173195	-0.0607688	0.745376	0.543678	0.994078	SPSB3
0.415001	0.013177	0.0606387	0.745903	0.543678	0.994078	LOC100506474
0.414368	0.0133315	0.0597801	0.749386	0.543678	0.994078	MRPS7
-0.401795	0.0167327	-0.0597272	0.7496	0.543678	0.994078	RHOT1
0.397457	0.0180632	0.0591053	0.752126	0.543678	0.994078	ENSG00000268854
-0.401576	0.0167979	-0.0589988	0.752559	0.543678	0.994078	C9orf64
0.405003	0.0158025	0.0587704	0.753487	0.543678	0.994078	IGFBP3
0.415178	0.0131339	-0.0587317	0.753645	0.543678	0.994078	ENSG00000233426
0.41403	0.0134147	-0.0584539	0.754774	0.543678	0.994078	ATP6V0B
0.399208	0.017516	-0.056084	0.764432	0.543678	0.994078	ENSG00000248425
0.398544	0.0177217	-0.0551974	0.768054	0.543678	0.994078	KCNA7
-0.404156	0.0160438	0.0540645	0.772689	0.543678	0.994078	TENT5A
-0.400337	0.0171705	-0.0522428	0.780158	0.543678	0.994078	CCDC88A
0.40519	0.0157497	-0.0517365	0.782238	0.543678	0.994078	SOX15
0.398248	0.0178142	0.0509443	0.785494	0.543678	0.994078	METTL8
-0.412293	0.0138488	0.0502497	0.788352	0.543678	0.994078	SMARCA5
0.403864	0.0161278	-0.0497505	0.790408	0.543678	0.994078	NXF1
0.418037	0.0124564	-0.0478117	0.798406	0.543678	0.994078	CRYM
0.411546	0.0140393	-0.0473136	0.800464	0.543678	0.994078	OXNAD1
0.404764	0.0158704	0.0456809	0.807219	0.543678	0.994078	RNF34
0.411776	0.0139803	0.0450496	0.809834	0.543678	0.994078	ENSG00000254546
-0.403964	0.0160991	-0.0448613	0.810615	0.543678	0.994078	ENSG00000286467
0.406889	0.0152764	-0.0425826	0.820074	0.543678	0.994078	FDFT1
0.406928	0.0152655	0.0379304	0.839462	0.543678	0.994078	SLCO2A1
0.403554	0.0162172	-0.0363289	0.846158	0.543678	0.994078	LINS1
0.397548	0.0180344	-0.0360377	0.847377	0.543678	0.994078	TTC33
-0.396777	0.0182795	0.193322	0.297406	0.545165	0.994078	NR2F6
0.393634	0.0193076	0.440518	0.0131301	0.546236	0.994078	CENPM
0.393317	0.019414	0.336906	0.0638355	0.546236	0.994078	ENSG00000253100
0.396054	0.0185119	0.294048	0.108354	0.546236	0.994078	SRRM2.AS1
0.392022	0.0198537	-0.283584	0.12211	0.546236	0.994078	PLAAT5
0.395791	0.0185971	-0.25572	0.164987	0.546236	0.994078	NIF3L1
-0.394576	0.0189948	0.253006	0.169675	0.546236	0.994078	PIK3CA
0.39519	0.0187928	-0.249171	0.176456	0.546236	0.994078	AGPAT1
0.392287	0.019763	0.244696	0.184609	0.546236	0.994078	NDUFB9
-0.392688	0.0196266	0.232971	0.207214	0.546236	0.994078	RAP1A
0.394947	0.0188726	-0.222879	0.228136	0.546236	0.994078	MIR4527HG
-0.39465	0.0189701	-0.202777	0.273941	0.546236	0.994078	DAAM1
0.392844	0.0195736	-0.200245	0.280104	0.546236	0.994078	TPI1
0.392591	0.0196595	0.197253	0.287501	0.546236	0.994078	SUPT3H
0.395181	0.0187957	0.196258	0.289988	0.546236	0.994078	PARS2
0.39372	0.019279	0.192825	0.298674	0.546236	0.994078	ENSG00000225489
0.394898	0.0188886	-0.192479	0.299559	0.546236	0.994078	ALDH2
-0.395473	0.0187006	-0.191979	0.300842	0.546236	0.994078	KIF1B
-0.395212	0.0187858	0.182837	0.324873	0.546236	0.994078	CHORDC1
0.393216	0.0194481	-0.180656	0.330777	0.546236	0.994078	ENSG00000259265
0.391894	0.0198974	0.17102	0.35764	0.546236	0.994078	FASTKD2
0.395769	0.0186042	0.164346	0.376985	0.546236	0.994078	ENSG00000229559
-0.392782	0.0195948	0.156916	0.399224	0.546236	0.994078	FMR1
0.394353	0.0190684	0.156908	0.399248	0.546236	0.994078	ATG4B
-0.396154	0.0184795	-0.133361	0.474478	0.546236	0.994078	RB1CC1
0.392025	0.0198526	0.119649	0.521452	0.546236	0.994078	PRSS2
0.392798	0.0195892	-0.117683	0.528365	0.546236	0.994078	GOT1
0.391937	0.0198828	-0.112121	0.548166	0.546236	0.994078	FAM50A
0.394026	0.0191769	0.106005	0.570334	0.546236	0.994078	KIAA0319L
0.393672	0.0192952	0.0982256	0.599099	0.546236	0.994078	ENSG00000232346
0.396116	0.0184919	-0.0946933	0.612362	0.546236	0.994078	ZP3
0.393707	0.0192833	0.093883	0.615422	0.546236	0.994078	WRAP73
-0.392533	0.0196791	0.0932274	0.617902	0.546236	0.994078	IPO7
0.395444	0.0187099	-0.092535	0.620526	0.546236	0.994078	RAB5B
0.393381	0.0193927	-0.090378	0.628729	0.546236	0.994078	NVL
0.392622	0.0196488	0.0859445	0.645727	0.546236	0.994078	STK10
0.393127	0.0194782	-0.0855074	0.647412	0.546236	0.994078	EBLN1
0.396401	0.0184002	-0.0820099	0.66096	0.546236	0.994078	FTCD
0.395242	0.0187757	-0.0795715	0.670469	0.546236	0.994078	ENSG00000254680
0.395505	0.01869	-0.0653386	0.726929	0.546236	0.994078	UQCRC1
0.395696	0.018628	-0.0638396	0.732964	0.546236	0.994078	COA4
0.393774	0.019261	0.0624468	0.738586	0.546236	0.994078	PRMT3
0.392308	0.0197556	0.0608532	0.745034	0.546236	0.994078	SHD
-0.396002	0.0185287	-0.0464276	0.804127	0.546236	0.994078	NRXN1
0.392284	0.0197639	0.0402486	0.829789	0.546236	0.994078	LYRM1
0.394258	0.0190999	-0.0380369	0.839017	0.546236	0.994078	SMARCD1
0.391627	0.0199892	-0.0623988	0.73878	0.547919	0.994078	TLE6
0.391482	0.0200391	0.109429	0.557874	0.547938	0.994078	ELOVL3
-0.391448	0.020051	0.0514963	0.783224	0.547938	0.994078	ADNP2
0.389189	0.0208437	0.419873	0.018696	0.550087	0.994078	NME7
-0.390365	0.0204279	0.412025	0.0212697	0.550087	0.994078	CDK2AP1
-0.387034	0.0216244	-0.384758	0.0325767	0.550087	0.994078	HSPA9
0.390673	0.0203201	0.337711	0.063164	0.550087	0.994078	TMEM14A
0.38891	0.0209435	-0.312671	0.0867902	0.550087	0.994078	HAUS8
0.390553	0.020362	-0.304504	0.0958016	0.550087	0.994078	TERF2
0.385952	0.0220252	-0.278007	0.12995	0.550087	0.994078	ENSG00000244716
0.390799	0.020276	-0.275081	0.134208	0.550087	0.994078	RPPH1
0.390053	0.0205377	-0.249833	0.175272	0.550087	0.994078	MIR646HG
0.387731	0.0213693	0.245263	0.183562	0.550087	0.994078	SLC30A8
-0.387342	0.0215114	-0.224064	0.225608	0.550087	0.994078	PLEKHF2
0.389004	0.0209098	0.221761	0.23054	0.550087	0.994078	RAE1
0.386078	0.0219783	-0.220835	0.232541	0.550087	0.994078	GPM6A
-0.38729	0.0215304	0.219852	0.23468	0.550087	0.994078	C1D
0.385901	0.0220443	0.216633	0.241776	0.550087	0.994078	GFRA3
-0.38655	0.0218028	-0.211371	0.25368	0.550087	0.994078	TMEM154
0.386787	0.0217152	-0.210808	0.254977	0.550087	0.994078	UBR4
0.390369	0.0204265	0.201061	0.278108	0.550087	0.994078	PACS2
-0.387018	0.0216304	-0.180959	0.329952	0.550087	0.994078	ENSG00000278765
0.387222	0.0215553	-0.178186	0.337542	0.550087	0.994078	CCDC138
0.388209	0.0211957	-0.172167	0.354376	0.550087	0.994078	ENSG00000254192
0.388845	0.0209669	-0.171044	0.357571	0.550087	0.994078	ENSG00000284922
-0.386924	0.0216649	-0.158135	0.395525	0.550087	0.994078	NDRG1
0.386959	0.0216519	-0.157169	0.398454	0.550087	0.994078	ZNF37A
0.39027	0.0204612	0.156637	0.400073	0.550087	0.994078	CHID1
0.388266	0.0211751	0.149704	0.421508	0.550087	0.994078	SPHK2
-0.388624	0.0210462	0.144858	0.436861	0.550087	0.994078	TMEM123
0.386235	0.0219198	0.142504	0.444427	0.550087	0.994078	SPPL2B
0.390783	0.0202817	0.14156	0.447483	0.550087	0.994078	NAIP
0.38899	0.0209151	0.137724	0.460007	0.550087	0.994078	ENSG00000166408
0.388338	0.0211491	0.133745	0.473196	0.550087	0.994078	CHMP4A
0.388318	0.0211565	0.132461	0.477491	0.550087	0.994078	SSR4
-0.38837	0.0211377	0.124849	0.503374	0.550087	0.994078	EDIL3
0.385696	0.0221211	0.113511	0.543188	0.550087	0.994078	ATP6V1B2
0.390623	0.0203377	-0.0991732	0.595562	0.550087	0.994078	SH2D4A
0.386593	0.0217869	-0.0956613	0.608715	0.550087	0.994078	PLEKHM1
0.386487	0.0218263	-0.0947201	0.612261	0.550087	0.994078	PSMC4
0.386224	0.0219241	0.0907992	0.627124	0.550087	0.994078	SMYD3
0.389105	0.020874	-0.0886003	0.635523	0.550087	0.994078	RAD23A
-0.389622	0.0206899	-0.0885613	0.635673	0.550087	0.994078	RCBTB2
0.385906	0.0220424	0.081358	0.663497	0.550087	0.994078	TCTN1
-0.388944	0.0209314	-0.0795715	0.670469	0.550087	0.994078	ENSG00000279332
0.386697	0.0217486	-0.0764635	0.682661	0.550087	0.994078	SPR
0.388291	0.0211663	-0.072626	0.697823	0.550087	0.994078	PITX1
-0.389469	0.0207442	-0.0719686	0.700432	0.550087	0.994078	PALM2.AKAP2
-0.38618	0.0219401	-0.0654953	0.726299	0.550087	0.994078	GOLIM4
0.386065	0.0219829	-0.05623	0.763836	0.550087	0.994078	PROCA1
0.38892	0.0209398	0.0557155	0.765936	0.550087	0.994078	LRRC49
0.385775	0.0220915	-0.052803	0.777859	0.550087	0.994078	AHSA1
0.389566	0.0207096	0.049396	0.791869	0.550087	0.994078	TMEM80
0.386882	0.0216803	0.0454325	0.808248	0.550087	0.994078	ENSG00000244270
-0.386142	0.0219544	-0.042701	0.819582	0.550087	0.994078	F11R
0.386347	0.0218783	0.0392301	0.834036	0.550087	0.994078	CASP9
0.385482	0.0222014	-0.150652	0.418538	0.550557	0.994078	ELAC1
-0.385166	0.0223203	-0.24927	0.176278	0.552744	0.994078	MCL1
0.384903	0.0224198	-0.05925	0.751538	0.554443	0.994078	EXOG
0.38477	0.0224703	-0.181209	0.329275	0.554927	0.994078	TARS2
0.384616	0.0225289	0.346597	0.0561136	0.555258	0.994078	ENSG00000231482
0.384311	0.0226451	0.241094	0.191361	0.555258	0.994078	CLSTN2.AS1
0.384181	0.0226948	0.211299	0.253846	0.555258	0.994078	ENSG00000232093
0.384006	0.022762	-0.199345	0.282316	0.555258	0.994078	MCM5
0.384406	0.0226086	0.189393	0.307521	0.555258	0.994078	PAAF1
0.384333	0.0226368	0.103373	0.579998	0.555258	0.994078	ENSG00000232555
0.384366	0.0226241	-0.0689435	0.712481	0.555258	0.994078	ENSG00000287360
0.384048	0.0227456	0.0541617	0.772291	0.555258	0.994078	YDJC
0.384094	0.0227281	0.0520477	0.780959	0.555258	0.994078	KPTN
0.383919	0.0227954	-0.362088	0.0453191	0.555316	0.994078	ZNF252P.AS1
-0.383716	0.0228733	0.0862299	0.644627	0.55646	0.994078	NCOA7
-0.38363	0.0229063	-0.117669	0.528416	0.556509	0.994078	SYCP2
-0.382588	0.0233113	-0.27248	0.138079	0.558785	0.994078	RNF149
0.382953	0.0231688	-0.231129	0.21093	0.558785	0.994078	RPAIN
0.383097	0.0231129	-0.224403	0.224888	0.558785	0.994078	ENSG00000287808
0.382732	0.0232552	-0.19933	0.282353	0.558785	0.994078	C16orf58
-0.382639	0.0232913	-0.185523	0.317695	0.558785	0.994078	TLE4
0.38259	0.0233107	-0.122682	0.510868	0.558785	0.994078	SNHG32
0.382878	0.0231981	-0.0873354	0.640375	0.558785	0.994078	EXOSC1
-0.382926	0.0231794	0.0520477	0.780959	0.558785	0.994078	ENSG00000251412
-0.382256	0.0234416	0.102678	0.582558	0.56116	0.994078	HERC2P2
0.382171	0.0234751	-0.147383	0.428822	0.561213	0.994078	LOC101927314
0.382064	0.0235172	-0.205662	0.267026	0.561473	0.994078	FADS3
0.381927	0.0235711	0.194652	0.294032	0.561834	0.994078	ANKRD34C
0.381708	0.0236579	-0.187451	0.312601	0.561834	0.994078	PECR
0.38184	0.0236054	-0.0905068	0.628238	0.561834	0.994078	AP5S1
0.381704	0.0236595	0.0726769	0.697621	0.561834	0.994078	BAD
0.38163	0.0236888	0.0525144	0.779043	0.561834	0.994078	UQCC2
0.381405	0.0237779	-0.145525	0.434731	0.562462	0.994078	THBS4
-0.381441	0.0237638	-0.0486382	0.794994	0.562462	0.994078	RRN3
0.381186	0.0238655	0.217472	0.239912	0.563051	0.994078	RBBP9
0.381102	0.023899	-0.221121	0.231921	0.5631	0.994078	ZNF550
0.381009	0.0239361	0.20647	0.26511	0.563236	0.994078	CAD
0.380816	0.0240135	0.409691	0.022089	0.56431	0.994078	OSR2
-0.380738	0.0240446	0.116587	0.532241	0.56431	0.994078	ENSG00000226645
0.38032	0.0242131	0.434926	0.0144789	0.565216	0.994078	TRIM34
0.380328	0.0242097	0.248347	0.177939	0.565216	0.994078	MT2A
0.380252	0.0242406	-0.193533	0.29687	0.565216	0.994078	GNPDA1
0.380478	0.0241493	-0.0456108	0.807509	0.565216	0.994078	SF3A3
0.379914	0.0243774	-0.103238	0.580492	0.5662	0.994078	ZNF44
0.380003	0.0243415	0.0741931	0.691617	0.5662	0.994078	U2AF1L4
0.379987	0.0243476	0.055038	0.768706	0.5662	0.994078	BCS1L
0.379499	0.0245466	0.190315	0.30513	0.568657	0.994078	C15orf61
0.379563	0.0245205	0.047994	0.797653	0.568657	0.994078	DNAJC11
0.379229	0.0246569	0.301226	0.0996119	0.568964	0.994078	SNX21
0.379191	0.0246726	-0.225129	0.223352	0.568964	0.994078	PHF2
0.378628	0.0249045	-0.193068	0.298056	0.568964	0.994078	DNAL4
0.378491	0.0249611	-0.191194	0.30286	0.568964	0.994078	ENSG00000256928
0.378089	0.0251278	-0.187651	0.312076	0.568964	0.994078	EMX2OS
0.378064	0.0251384	0.155155	0.404602	0.568964	0.994078	ENSG00000254744
0.378491	0.0249609	0.154304	0.407215	0.568964	0.994078	TBCE
0.378993	0.0247539	-0.147677	0.427893	0.568964	0.994078	UPB1
-0.377931	0.0251936	-0.115226	0.537071	0.568964	0.994078	FAM220A
0.378103	0.0251219	0.111288	0.551164	0.568964	0.994078	TMEM138
-0.37849	0.0249614	0.104138	0.57718	0.568964	0.994078	ENSG00000263731
0.378278	0.0250494	-0.103002	0.581364	0.568964	0.994078	CEP85
0.378212	0.0250769	-0.0814977	0.662953	0.568964	0.994078	UBB
-0.378019	0.0251571	-0.0739121	0.692729	0.568964	0.994078	FAM117B
0.378384	0.0250051	-0.0693493	0.710861	0.568964	0.994078	WDR27
0.378	0.0251649	-0.0671589	0.719622	0.568964	0.994078	ENSG00000287744
0.378529	0.0249454	-0.0462546	0.804844	0.568964	0.994078	LOC100129917
-0.378238	0.0250658	-0.0445273	0.812	0.568964	0.994078	TBL1XR1
0.377154	0.0255196	0.292213	0.110678	0.569062	0.994078	SSR2
-0.377815	0.0252422	-0.257302	0.162298	0.569062	0.994078	HSPA1B
0.377015	0.0255783	0.244141	0.185639	0.569062	0.994078	SPTBN4
-0.377033	0.0255707	-0.211565	0.253235	0.569062	0.994078	ENSG00000234626
-0.377167	0.0255144	0.165809	0.372691	0.569062	0.994078	PPTC7
0.377239	0.0254839	-0.164329	0.377035	0.569062	0.994078	MAPKAPK5.AS1
0.377033	0.0255706	-0.0939911	0.615013	0.569062	0.994078	HMOX2
0.377266	0.0254723	-0.0835404	0.655018	0.569062	0.994078	TMEM101
0.377231	0.0254871	-0.0704724	0.706383	0.569062	0.994078	ZSCAN2
0.377302	0.0254573	0.0647234	0.729404	0.569062	0.994078	IRAK4
-0.376385	0.0258458	-0.370905	0.0399591	0.570912	0.994078	SMG1
0.37637	0.0258522	0.237857	0.197574	0.570912	0.994078	POMC
0.376469	0.0258099	0.215526	0.244248	0.570912	0.994078	ENSG00000276805
0.376377	0.0258492	-0.0635105	0.734291	0.570912	0.994078	ZNF25
0.375834	0.0260816	0.450619	0.0109596	0.571129	0.994078	LOC100507564
-0.375519	0.026217	-0.365207	0.0433613	0.571129	0.994078	OSBPL8
0.374499	0.0266598	-0.307224	0.0927252	0.571129	0.994078	GRWD1
0.375967	0.0260243	0.284329	0.12109	0.571129	0.994078	ZDHHC13
-0.375711	0.0261341	0.237746	0.197788	0.571129	0.994078	KLF13
0.375327	0.0262999	0.219534	0.235375	0.571129	0.994078	ENSG00000249175
0.374825	0.0265176	0.204679	0.269368	0.571129	0.994078	TUBA3E
0.374552	0.0266368	-0.16984	0.361017	0.571129	0.994078	ENSG00000277453
0.374214	0.0267846	0.166271	0.371343	0.571129	0.994078	ASB3
0.374277	0.0267571	-0.150781	0.418137	0.571129	0.994078	POLR2H
0.374576	0.0266261	0.114645	0.539139	0.571129	0.994078	SLC20A1
0.374391	0.0267073	-0.101979	0.585143	0.571129	0.994078	ENSG00000244879
-0.375303	0.0263105	0.0900785	0.629872	0.571129	0.994078	GHRLOS
0.375008	0.026438	-0.075596	0.686078	0.571129	0.994078	MYH8
0.376057	0.0259859	0.0663621	0.722817	0.571129	0.994078	LIPT2
0.374291	0.026751	-0.0546706	0.770208	0.571129	0.994078	ENSG00000250348
-0.375079	0.0264074	0.0532885	0.775868	0.571129	0.994078	CNOT1
-0.374601	0.0266154	-0.0474613	0.799854	0.571129	0.994078	NOTCH4
0.374491	0.0266634	-0.045098	0.809633	0.571129	0.994078	WDR18
0.374322	0.0267373	-0.0381732	0.838448	0.571129	0.994078	LACC1
0.374102	0.0268339	0.216066	0.243039	0.571502	0.994078	OGDHL
0.373589	0.0270599	-0.155533	0.403445	0.573831	0.994078	TTC30A
0.373531	0.027086	0.0916859	0.62375	0.573831	0.994078	LINC02389
0.373511	0.0270947	-0.0890823	0.633678	0.573831	0.994078	ENSG00000258807
0.373492	0.0271031	0.0513644	0.783767	0.573831	0.994078	MRPL18
-0.370296	0.0285501	-0.429612	0.0158663	0.574624	0.994078	EPB41L4B
-0.371958	0.0277898	0.407835	0.0227592	0.574624	0.994078	OTUD1
0.369055	0.0291288	-0.395774	0.0275317	0.574624	0.994078	ENSG00000241506
0.368417	0.0294305	0.340855	0.0605939	0.574624	0.994078	KHK
0.370416	0.028495	-0.282922	0.123022	0.574624	0.994078	RGPD2
0.371877	0.0278268	-0.25205	0.171347	0.574624	0.994078	TENT5B
0.368942	0.029182	-0.248199	0.178204	0.574624	0.994078	ENSG00000234825
-0.372981	0.0273303	-0.234535	0.204094	0.574624	0.994078	EPHA8
-0.372983	0.0273297	0.23232	0.208522	0.574624	0.994078	FNIP1
0.37263	0.0274873	-0.224403	0.224888	0.574624	0.994078	ENSG00000259868
0.369538	0.0289027	-0.222879	0.228136	0.574624	0.994078	ENSG00000225258
0.370787	0.0283239	0.213465	0.248897	0.574624	0.994078	CBFA2T3
-0.372819	0.0274026	0.204558	0.269658	0.574624	0.994078	SRSF12
-0.369825	0.028769	0.198582	0.2842	0.574624	0.994078	PXN
0.371935	0.0278002	-0.198129	0.285322	0.574624	0.994078	ENSG00000257322
0.369042	0.0291353	0.196162	0.290228	0.574624	0.994078	SCPEP1
0.370193	0.028598	-0.191521	0.302017	0.574624	0.994078	RPA1
-0.368386	0.0294449	-0.174054	0.349044	0.574624	0.994078	ENSG00000259948
0.372541	0.0275271	-0.166697	0.370102	0.574624	0.994078	NUP42
0.372345	0.0276154	0.164109	0.377684	0.574624	0.994078	CHAC1
-0.37264	0.0274827	-0.147953	0.42702	0.574624	0.994078	ENSG00000231006
-0.371779	0.027871	0.145953	0.433366	0.574624	0.994078	HDAC9
0.368848	0.0292265	0.145296	0.435461	0.574624	0.994078	ANXA7
-0.369228	0.0290478	0.142504	0.444427	0.574624	0.994078	ENSG00000283312
0.37227	0.0276493	0.138155	0.458591	0.574624	0.994078	CDKN3
0.36946	0.028939	-0.132427	0.477604	0.574624	0.994078	AK9
0.369538	0.0289027	0.113013	0.544968	0.574624	0.994078	ENSG00000254894
0.371418	0.028035	0.110961	0.552342	0.574624	0.994078	MTRR
0.371034	0.0282106	-0.110803	0.552912	0.574624	0.994078	BCL7A
0.37216	0.0276985	-0.109788	0.556577	0.574624	0.994078	SLC25A19
0.370345	0.0285276	-0.108782	0.560218	0.574624	0.994078	RDH13
0.369256	0.0290345	-0.101534	0.586791	0.574624	0.994078	MTSS2
0.368562	0.0293615	-0.0989298	0.596469	0.574624	0.994078	DSCR4
-0.371883	0.0278238	-0.0985229	0.597988	0.574624	0.994078	ZBBX
0.372453	0.027567	0.0979094	0.600281	0.574624	0.994078	EDC3
0.371067	0.0281954	-0.095163	0.610591	0.574624	0.994078	METTL17
0.369538	0.0289027	-0.0949872	0.611253	0.574624	0.994078	ENSG00000260914
-0.368549	0.0293677	0.0904042	0.628629	0.574624	0.994078	SLIT2
-0.3715	0.027998	0.0887781	0.634842	0.574624	0.994078	TMEM106A
0.369538	0.0289027	-0.0877561	0.63876	0.574624	0.994078	ENSG00000183298
-0.372729	0.0274431	-0.0854496	0.647635	0.574624	0.994078	B3GALNT2
0.368858	0.0292217	0.0803624	0.667379	0.574624	0.994078	PRMT1
0.372093	0.0277288	0.080229	0.6679	0.574624	0.994078	GRPEL1
0.3727	0.027456	-0.0791893	0.671964	0.574624	0.994078	ENSG00000227154
0.368582	0.0293523	0.0713586	0.702856	0.574624	0.994078	ENSG00000286084
0.369745	0.0288063	0.0699602	0.708424	0.574624	0.994078	ENSG00000250290
0.371086	0.0281867	-0.0664839	0.722328	0.574624	0.994078	MAEA
0.369759	0.0287996	-0.0664184	0.722591	0.574624	0.994078	ENSG00000285664
-0.370141	0.0286219	-0.0649222	0.728604	0.574624	0.994078	HNRNPA3
0.369675	0.0288388	0.0640207	0.732234	0.574624	0.994078	RBBP7
0.369582	0.028882	0.0533252	0.775718	0.574624	0.994078	ENSG00000272923
-0.370214	0.0285882	-0.0519886	0.781202	0.574624	0.994078	SCARA5
0.371523	0.0279873	-0.04849	0.795606	0.574624	0.994078	CTAGE7P
0.370856	0.028292	0.0452608	0.808959	0.574624	0.994078	GRIN2D
0.369618	0.0288654	0.0427748	0.819275	0.574624	0.994078	ENSG00000249209
-0.370759	0.0283366	0.0376868	0.84048	0.574624	0.994078	TMEM178B
0.368231	0.0295185	-0.056426	0.763036	0.574811	0.994078	TMEM150A
-0.367488	0.0298737	-0.359761	0.0468256	0.576225	0.994078	RAB6A
0.367351	0.0299393	-0.207159	0.263482	0.576225	0.994078	ICAM2
0.367707	0.0297685	0.13801	0.459068	0.576225	0.994078	ENSG00000237469
-0.367761	0.0297426	-0.133367	0.474456	0.576225	0.994078	CMTR2
-0.367677	0.0297829	0.10716	0.566117	0.576225	0.994078	CSNK1A1
-0.367975	0.0296407	0.0520477	0.780959	0.576225	0.994078	ENSG00000196534
0.367489	0.0298733	-0.0439223	0.81451	0.576225	0.994078	LINC02280
0.367639	0.029801	0.0427338	0.819445	0.576225	0.994078	LINC01483
0.367921	0.0296662	0.0366836	0.844674	0.576225	0.994078	SLC39A4
0.367341	0.0299442	0.0357143	0.848731	0.576225	0.994078	UBBP4
0.366071	0.0305602	-0.33435	0.066004	0.576529	0.994078	ENSG00000229271
0.365925	0.0306318	-0.296975	0.104723	0.576529	0.994078	POLR3D
0.365959	0.0306149	-0.294128	0.108253	0.576529	0.994078	SPA17
0.366429	0.0303856	0.292965	0.109721	0.576529	0.994078	MITD1
0.36619	0.030502	-0.284877	0.120343	0.576529	0.994078	RETNLB
0.365876	0.0306554	0.279273	0.128138	0.576529	0.994078	ENSG00000277987
-0.365773	0.0307061	-0.206954	0.263965	0.576529	0.994078	PPAT
-0.366617	0.0302939	-0.200605	0.279222	0.576529	0.994078	ENSG00000285543
0.366096	0.0305479	-0.199622	0.281633	0.576529	0.994078	RAD54L2
0.366562	0.0303206	0.185616	0.317446	0.576529	0.994078	LINC02614
0.365984	0.0306028	0.179393	0.334227	0.576529	0.994078	LOC102723692
0.366988	0.0301144	-0.154461	0.406734	0.576529	0.994078	DHRS1
0.365723	0.0307306	-0.144538	0.437884	0.576529	0.994078	ARHGAP6
0.366723	0.0302426	-0.131545	0.480568	0.576529	0.994078	C7orf25
-0.36632	0.0304386	-0.129951	0.485948	0.576529	0.994078	INSR
0.366664	0.0302712	0.121894	0.513609	0.576529	0.994078	TK1
0.36716	0.0300312	-0.089584	0.63176	0.576529	0.994078	RPL8
0.366682	0.0302623	-0.0802107	0.667971	0.576529	0.994078	VPS51
0.367041	0.030089	-0.0663497	0.722867	0.576529	0.994078	FTL
0.366854	0.0301793	-0.0567111	0.761873	0.576529	0.994078	DYNLRB1
0.365509	0.030836	0.0456609	0.807301	0.577299	0.994078	ERMARD
0.365228	0.0309746	0.113067	0.544776	0.57923	0.994078	EIF4E2
-0.364979	0.0310981	0.319484	0.0797808	0.579337	0.994078	OCRL
0.364433	0.0313698	0.305158	0.0950559	0.579337	0.994078	ZNF623
0.364654	0.0312598	-0.284877	0.120343	0.579337	0.994078	ENSG00000227543
0.365033	0.0310715	-0.222879	0.228136	0.579337	0.994078	EFNB1
0.364667	0.031253	0.206541	0.264941	0.579337	0.994078	ATP5F1C
-0.364424	0.0313744	-0.142613	0.444076	0.579337	0.994078	RAB27B
0.364375	0.031399	0.142504	0.444427	0.579337	0.994078	SNHG11
-0.364835	0.0311697	0.142504	0.444427	0.579337	0.994078	ENSG00000287941
0.364315	0.0314289	-0.0969238	0.603973	0.579337	0.994078	SYCE1
0.364817	0.0311784	0.0713586	0.702856	0.579337	0.994078	ENSG00000235008
0.364128	0.0315225	0.315023	0.0843192	0.580455	0.994078	ARHGEF16
-0.364065	0.0315542	-0.1425	0.444439	0.580455	0.994078	MTR
0.363569	0.0318039	0.396595	0.0271827	0.581237	0.994078	FAM181B
0.363526	0.031826	0.241525	0.190545	0.581237	0.994078	LINC02022
-0.363276	0.0319523	-0.237229	0.198795	0.581286	0.994078	CHD1
-0.36327	0.0319555	-0.10541	0.572511	0.581286	0.994078	ZCCHC12
0.362974	0.0321058	0.293048	0.109616	0.581901	0.994078	CNN1
0.362905	0.0321411	0.282933	0.123007	0.581901	0.994078	KEAP1
0.362601	0.032296	-0.273057	0.137213	0.581901	0.994078	STXBP2
0.362407	0.0323956	0.189759	0.306571	0.581901	0.994078	ENSG00000260643
0.362844	0.0321721	0.182174	0.326663	0.581901	0.994078	ACOT1
0.362845	0.0321716	-0.176154	0.343171	0.581901	0.994078	AGPAT4
0.362652	0.0322704	-0.171393	0.356575	0.581901	0.994078	GPANK1
0.362681	0.0322553	-0.153678	0.409143	0.581901	0.994078	ENSG00000273797
0.362063	0.0325727	0.15278	0.411918	0.581901	0.994078	ENSG00000260136
0.362232	0.0324856	0.102667	0.582601	0.581901	0.994078	ENSG00000125631
0.362125	0.0325404	0.100268	0.591488	0.581901	0.994078	CCDC157
-0.362316	0.0324425	0.0816262	0.662453	0.581901	0.994078	UBA6
0.36252	0.0323378	-0.0493427	0.792089	0.581901	0.994078	POFUT2
0.362285	0.0324585	0.0448777	0.810547	0.581901	0.994078	PSMA5
0.36264	0.0322764	-0.0428358	0.819022	0.581901	0.994078	MYO18A
-0.361927	0.0326428	0.257234	0.162414	0.581995	0.994078	YRDC
0.361799	0.0327088	0.289608	0.114041	0.582016	0.994078	MED10
0.361672	0.0327747	-0.121578	0.514707	0.582611	0.994078	ANKS1A
0.361339	0.032947	-0.450091	0.0110651	0.582815	0.994078	SSMEM1
-0.361539	0.0328433	0.354138	0.0506306	0.582815	0.994078	SNHG12
0.361274	0.032981	-0.093152	0.618187	0.582815	0.994078	HMGN2
0.36137	0.0329312	0.0590404	0.75239	0.582815	0.994078	BIN3
0.3613	0.0329674	0.036691	0.844643	0.582815	0.994078	LINC01534
0.361126	0.0330585	-0.258955	0.159522	0.58361	0.994078	ENSG00000259343
0.360758	0.0332504	-0.283581	0.122114	0.584068	0.994078	TACR3
0.360479	0.0333973	0.195118	0.292856	0.584068	0.994078	ENSG00000280046
0.360961	0.0331446	-0.159947	0.390063	0.584068	0.994078	RNPS1
0.360488	0.0333924	-0.0607688	0.745376	0.584068	0.994078	RRP1
0.360524	0.0333735	0.0507492	0.786297	0.584068	0.994078	GTF2H2
-0.360806	0.0332252	0.0457184	0.807063	0.584068	0.994078	AKIRIN1
0.360455	0.0334097	-0.0410242	0.826557	0.584068	0.994078	SF3B3
0.359873	0.033717	0.40756	0.0228598	0.584935	0.994078	FHL1
0.359569	0.0338782	0.279505	0.127809	0.584935	0.994078	RIPK2
0.359647	0.0338367	-0.269939	0.141937	0.584935	0.994078	ENSG00000278704
0.359606	0.0338587	-0.231649	0.209877	0.584935	0.994078	C19orf38
-0.359499	0.0339154	0.218241	0.238214	0.584935	0.994078	NOCT
0.359516	0.0339064	0.169816	0.361085	0.584935	0.994078	ENSG00000203709
0.360283	0.0335001	-0.148711	0.42463	0.584935	0.994078	SLC10A3
0.360193	0.0335475	0.143181	0.442243	0.584935	0.994078	PTGR1
0.360033	0.0336325	-0.137858	0.459567	0.584935	0.994078	PSMA7
-0.359802	0.0337545	-0.118939	0.523942	0.584935	0.994078	APC
0.35984	0.0337347	0.0503923	0.787766	0.584935	0.994078	KLHDC3
0.359382	0.0339781	0.0896563	0.631484	0.585454	0.994078	PTTG1
0.359253	0.0340468	-0.139388	0.454551	0.58552	0.994078	ENSG00000267009
0.359252	0.0340472	0.0520477	0.780959	0.58552	0.994078	ENSG00000279434
0.358782	0.0342995	-0.448173	0.0114553	0.586981	0.994078	ATP2C2
0.357817	0.0348213	0.313361	0.0860597	0.586981	0.994078	ENSG00000221930
0.357662	0.0349053	0.300303	0.100705	0.586981	0.994078	LINC01772
0.358076	0.0346805	0.224651	0.224363	0.586981	0.994078	LINC01118
0.358225	0.0345995	-0.224403	0.224888	0.586981	0.994078	OR2M5
0.35903	0.0341664	0.189585	0.307022	0.586981	0.994078	ENSG00000249485
0.358052	0.0346935	0.175484	0.345037	0.586981	0.994078	KIFC3
0.358227	0.0345987	-0.171044	0.357571	0.586981	0.994078	ENSG00000259146
0.358053	0.0346927	-0.171044	0.357571	0.586981	0.994078	PIK3CD.AS2
0.357806	0.0348271	-0.166882	0.369563	0.586981	0.994078	ZHX3
0.357726	0.0348706	0.148323	0.425851	0.586981	0.994078	EXOSC9
0.358763	0.0343096	-0.136996	0.462405	0.586981	0.994078	ENSG00000230361
0.35806	0.0346893	-0.132536	0.47724	0.586981	0.994078	MPV17
0.358803	0.034288	-0.12175	0.514111	0.586981	0.994078	LINC01877
-0.358313	0.034552	-0.0977504	0.600876	0.586981	0.994078	SLC15A1
0.357999	0.0347222	0.0952061	0.610429	0.586981	0.994078	FARP1
0.357781	0.0348404	-0.0922178	0.62173	0.586981	0.994078	PWAR5
0.358385	0.0345134	-0.0782707	0.675562	0.586981	0.994078	USP11
0.358031	0.0347046	0.0626812	0.737638	0.586981	0.994078	ZNF416
0.357808	0.0348261	-0.0592855	0.751394	0.586981	0.994078	KIF1A
0.355211	0.0362625	0.50328	0.00390149	0.587777	0.994078	CHEK2P2
0.356794	0.0353815	-0.359328	0.0471105	0.587777	0.994078	TRAFD1
0.353882	0.0370164	0.330329	0.0695328	0.587777	0.994078	LOC101929140
0.353384	0.037302	0.322968	0.076369	0.587777	0.994078	SLC33A1
0.35554	0.0360781	-0.307525	0.0923897	0.587777	0.994078	CDK15
0.356887	0.0353301	0.297979	0.103498	0.587777	0.994078	NUCB1
0.353386	0.0373005	0.286284	0.118443	0.587777	0.994078	ENSG00000288081
0.354784	0.0365036	0.285483	0.119522	0.587777	0.994078	ANAPC11
0.354546	0.036638	-0.284877	0.120343	0.587777	0.994078	TNNC1
0.356251	0.0356818	0.281579	0.124886	0.587777	0.994078	LINC02582
-0.356404	0.0355969	0.279452	0.127883	0.587777	0.994078	TKT
0.354557	0.0366318	-0.278535	0.129191	0.587777	0.994078	COX7A2L
0.356351	0.0356263	0.269458	0.142677	0.587777	0.994078	THYN1
0.354176	0.0368483	0.265146	0.149429	0.587777	0.994078	ENSG00000213443
0.356161	0.0357317	-0.25426	0.167496	0.587777	0.994078	NPHP1
0.35717	0.0351746	0.25046	0.174155	0.587777	0.994078	ENSG00000242154
0.353405	0.0372899	-0.241215	0.191131	0.587777	0.994078	MSL3
0.355284	0.0362218	-0.224403	0.224888	0.587777	0.994078	LOC105371795
0.353727	0.0371049	-0.212413	0.251293	0.587777	0.994078	TOMM34
-0.356301	0.0356536	0.190678	0.304189	0.587777	0.994078	SLC16A10
0.357378	0.0350606	-0.188642	0.309479	0.587777	0.994078	ENSG00000254532
-0.353782	0.0370736	0.18688	0.314103	0.587777	0.994078	RPS3A
-0.355802	0.0359315	0.179415	0.334165	0.587777	0.994078	KLHL36
0.353967	0.0369679	0.178944	0.335457	0.587777	0.994078	CYB5A
0.354278	0.0367906	-0.178193	0.337522	0.587777	0.994078	RABGGTA
0.354968	0.0363996	-0.176426	0.342414	0.587777	0.994078	ENSG00000279798
0.356493	0.0355476	-0.174773	0.347026	0.587777	0.994078	HJURP
0.35654	0.0355214	-0.160691	0.387832	0.587777	0.994078	ENSG00000236318
0.355295	0.0362156	0.158732	0.393719	0.587777	0.994078	IFT20
-0.353336	0.0373294	0.158171	0.395416	0.587777	0.994078	NUDT4
0.353595	0.0371804	-0.157892	0.39626	0.587777	0.994078	ATP6V0D1
-0.355913	0.0358698	-0.151366	0.416311	0.587777	0.994078	B4GALT4
-0.354201	0.036834	-0.145187	0.435807	0.587777	0.994078	ZC3H7A
0.353155	0.037434	0.14467	0.437461	0.587777	0.994078	SMUG1
0.352956	0.0375486	0.137163	0.461855	0.587777	0.994078	CYB561D2.1
0.355471	0.0361168	-0.1371	0.462062	0.587777	0.994078	ENSG00000215386
-0.35483	0.0364773	-0.132714	0.476643	0.587777	0.994078	ZBED4
0.354169	0.0368525	0.122692	0.510834	0.587777	0.994078	ENSG00000230773
0.354229	0.0368185	-0.122575	0.511239	0.587777	0.994078	CD2BP2
0.352929	0.0375642	0.119942	0.520424	0.587777	0.994078	KRTAP7.1
0.355558	0.0360681	-0.119329	0.522574	0.587777	0.994078	SPESP1
0.355002	0.0363805	-0.114482	0.539719	0.587777	0.994078	LOC339166
0.354785	0.0365025	0.111638	0.549904	0.587777	0.994078	ENSG00000275674
-0.354774	0.0365093	-0.110788	0.552965	0.587777	0.994078	SHH
0.356851	0.03535	-0.107785	0.563843	0.587777	0.994078	RASGRF1
-0.356753	0.0354036	0.10651	0.568487	0.587777	0.994078	SMNDC1
0.35708	0.0352238	-0.102939	0.581597	0.587777	0.994078	PEX11A
0.355325	0.0361984	-0.0969155	0.604004	0.587777	0.994078	SAXO1
-0.352897	0.0375832	0.0937261	0.616015	0.587777	0.994078	SCN9A
0.356128	0.0357499	0.0859366	0.645757	0.587777	0.994078	SNRPC
0.353528	0.0372188	-0.0795715	0.670469	0.587777	0.994078	ANGPTL6
-0.355742	0.0359649	-0.0776348	0.678056	0.587777	0.994078	GLO1
-0.353824	0.0370492	-0.0767912	0.681371	0.587777	0.994078	IFI27L2
0.355098	0.0363263	0.0757254	0.685568	0.587777	0.994078	TDP1
0.356671	0.0354491	0.0750504	0.68823	0.587777	0.994078	SPDYC
0.357264	0.0351229	0.0731303	0.695824	0.587777	0.994078	ATP5MC3
0.353552	0.037205	-0.0681432	0.71568	0.587777	0.994078	TNFAIP1
-0.353337	0.037329	-0.0671168	0.71979	0.587777	0.994078	ENSG00000227560
0.353917	0.0369963	0.0603054	0.747255	0.587777	0.994078	RPS9
0.35303	0.0375058	-0.0556038	0.766393	0.587777	0.994078	CHMP3
0.353434	0.0372732	-0.0555788	0.766495	0.587777	0.994078	SKOR1
0.352956	0.0375486	-0.0546706	0.770208	0.587777	0.994078	ZNF414
0.356189	0.0357162	0.0526997	0.778283	0.587777	0.994078	TPD52L2
-0.354699	0.0365517	0.0520477	0.780959	0.587777	0.994078	SERPINB1
0.35293	0.0375638	-0.0459802	0.805979	0.587777	0.994078	ANGEL1
0.353172	0.0374238	-0.0401322	0.830274	0.587777	0.994078	PNOC
0.3551	0.0363249	-0.0401283	0.83029	0.587777	0.994078	NECAB3
0.353686	0.0371286	-0.0399921	0.830858	0.587777	0.994078	MT1F
0.357095	0.0352158	-0.0399659	0.830967	0.587777	0.994078	ENSG00000231345
0.354938	0.0364164	0.0398637	0.831393	0.587777	0.994078	CSRP1
-0.354285	0.0367863	-0.0364758	0.845544	0.587777	0.994078	ENSG00000260927
-0.352528	0.0377968	0.321341	0.0779486	0.589577	0.994078	NFAT5
0.352627	0.0377396	0.122602	0.511147	0.589577	0.994078	ENSG00000260834
0.352541	0.0377897	-0.0800501	0.668598	0.589577	0.994078	TLN2
0.352292	0.0379344	0.172499	0.353434	0.590043	0.994078	TRIP4
0.352252	0.0379581	0.144967	0.43651	0.590043	0.994078	TMEM42
-0.35216	0.0380115	0.183686	0.322595	0.590362	0.994078	NPFFR2
0.352052	0.0380745	-0.153656	0.409212	0.590829	0.994078	PSME3
-0.351854	0.0381906	-0.197335	0.287297	0.590834	0.994078	SENP7
-0.351734	0.0382614	-0.196928	0.288312	0.590834	0.994078	WDR55
-0.35173	0.0382633	-0.162405	0.382723	0.590834	0.994078	ENSG00000259918
-0.351731	0.0382627	-0.143145	0.442359	0.590834	0.994078	NUFIP2
-0.351698	0.0382821	-0.135363	0.46781	0.590834	0.994078	DEK
0.351659	0.0383051	0.130082	0.485506	0.590834	0.994078	HDHD3
0.351898	0.0381648	0.074161	0.691744	0.590834	0.994078	NARF
0.351388	0.0384646	0.335939	0.0646493	0.591944	0.994078	ENSG00000229928
0.351219	0.0385643	0.155724	0.402859	0.591944	0.994078	MNAT1
0.351279	0.038529	0.12021	0.519484	0.591944	0.994078	TXNDC9
0.351264	0.0385382	-0.0584341	0.754855	0.591944	0.994078	INPP1
-0.351025	0.0386791	-0.223112	0.227639	0.592024	0.994078	ENSG00000259185
0.351113	0.0386275	-0.129836	0.486338	0.592024	0.994078	PLAAT1
-0.350947	0.0387256	-0.0607688	0.745376	0.592232	0.994078	LINC01258
-0.350791	0.0388183	-0.360676	0.0462287	0.592433	0.994078	SECISBP2L
0.350758	0.0388378	0.234002	0.205153	0.592433	0.994078	KCNK16
0.350693	0.0388766	-0.35076	0.0530314	0.592521	0.994078	GASK1A
0.35011	0.0392248	0.34366	0.0583713	0.593085	0.994078	TMCO1
0.349613	0.0395231	-0.323267	0.0760816	0.593085	0.994078	ST8SIA5
0.350117	0.0392203	-0.313074	0.086363	0.593085	0.994078	UNC13D
0.349359	0.0396769	-0.28416	0.121321	0.593085	0.994078	OR2T2
0.350413	0.0390436	-0.255863	0.164743	0.593085	0.994078	SCAMP2
-0.349298	0.0397135	-0.203764	0.271562	0.593085	0.994078	ENSG00000242553
0.350267	0.0391307	-0.191	0.30336	0.593085	0.994078	MTMR14
-0.350238	0.0391477	0.178868	0.335667	0.593085	0.994078	ATP9B
0.349843	0.0393851	0.149687	0.42156	0.593085	0.994078	MFAP2
0.349291	0.039718	-0.130372	0.484526	0.593085	0.994078	ENSG00000206066
0.350424	0.0390366	-0.125687	0.50049	0.593085	0.994078	COPS7B
-0.349567	0.0395509	0.118514	0.525438	0.593085	0.994078	DMXL1
0.349889	0.0393573	-0.0795715	0.670469	0.593085	0.994078	ENSG00000285731
0.349597	0.0395328	-0.0795715	0.670469	0.593085	0.994078	ENSG00000214121
0.350018	0.03928	-0.0687375	0.713304	0.593085	0.994078	ATP13A2
0.349352	0.0396812	0.05993	0.748777	0.593085	0.994078	ENSG00000259007
0.349735	0.0394499	-0.0492718	0.792381	0.593085	0.994078	SLC51A
0.349718	0.0394599	-0.043455	0.816449	0.593085	0.994078	VTA1
-0.349437	0.0396298	-0.0428788	0.818843	0.593085	0.994078	TRA2A
0.349136	0.0398117	-0.054566	0.770636	0.59367	0.994078	PSMB7
0.348811	0.0400097	0.287232	0.117175	0.595341	0.994078	EXOSC7
0.348734	0.0400564	-0.184871	0.319428	0.595341	0.994078	CENPO
0.348781	0.0400276	-0.112373	0.547263	0.595341	0.994078	ACTG2
0.348668	0.0400967	0.077131	0.680035	0.595448	0.994078	ENSG00000271286
0.348349	0.0402914	0.396595	0.0271827	0.595552	0.994078	RHCE
0.348345	0.0402939	-0.150427	0.419242	0.595552	0.994078	ENSG00000283269
-0.348546	0.0401708	-0.121484	0.515037	0.595552	0.994078	YLPM1
0.348416	0.0402507	0.0532087	0.776196	0.595552	0.994078	TOMM7
0.34849	0.0402054	0.0520477	0.780959	0.595552	0.994078	NUDT22
0.348173	0.0403993	-0.30512	0.0950991	0.595596	0.994078	MIF4GD
0.347713	0.0406828	0.265171	0.149388	0.595596	0.994078	ENSG00000251400
-0.347361	0.0409006	-0.229838	0.213561	0.595596	0.994078	HNRNPK
0.347524	0.0407992	-0.179675	0.333453	0.595596	0.994078	SLC4A11
0.347842	0.0406033	0.15094	0.417639	0.595596	0.994078	RHOXF2B
0.347318	0.0409273	-0.142724	0.443718	0.595596	0.994078	RTF2
0.348032	0.040486	0.129967	0.485894	0.595596	0.994078	LRCH3
0.347604	0.0407497	0.122879	0.510185	0.595596	0.994078	CNP
-0.34736	0.040901	-0.112627	0.54635	0.595596	0.994078	LUC7L3
0.347409	0.0408706	0.108203	0.562321	0.595596	0.994078	LAMTOR2
0.347386	0.040885	-0.0954498	0.609511	0.595596	0.994078	CCN6
0.347849	0.0405987	-0.062086	0.740044	0.595596	0.994078	DCP1A
0.347745	0.0406628	-0.0618146	0.741142	0.595596	0.994078	ZNF461
0.347529	0.0407964	-0.0471598	0.801099	0.595596	0.994078	TCL1B
-0.347776	0.040644	0.0444315	0.812397	0.595596	0.994078	GUCY2D
-0.34688	0.0411991	0.362359	0.0451464	0.596609	0.994078	HSPA12B
0.346811	0.0412426	0.185455	0.317874	0.596609	0.994078	EMC3
0.34664	0.0413495	-0.175605	0.344699	0.596609	0.994078	GMPR2
0.346978	0.0411385	0.172266	0.354096	0.596609	0.994078	ATPAF2
0.34693	0.0411683	-0.154387	0.40696	0.596609	0.994078	FDPS
0.346583	0.0413847	-0.150671	0.418482	0.596609	0.994078	UBL7.AS1
0.346702	0.0413102	0.140906	0.449604	0.596609	0.994078	OVCA2
0.346499	0.0414376	-0.137477	0.460821	0.596609	0.994078	SNRNP40
0.346721	0.0412984	-0.121427	0.515233	0.596609	0.994078	SH3GL1
0.346576	0.0413895	0.0872146	0.640839	0.596609	0.994078	COMMD9
0.346523	0.0414225	0.0599746	0.748596	0.596609	0.994078	WDR38
0.34632	0.0415496	-0.249649	0.1756	0.597742	0.994078	ZNF143
0.345972	0.0417689	-0.33708	0.0636899	0.597802	0.994078	CCDC13
0.346215	0.041616	0.290609	0.11274	0.597802	0.994078	ZNF543
-0.34606	0.0417132	-0.282699	0.12333	0.597802	0.994078	KHDRBS1
-0.345913	0.0418062	-0.199782	0.28124	0.597802	0.994078	SLCO1B3
0.345922	0.0418001	0.183954	0.321877	0.597802	0.994078	MRPL55
0.34589	0.0418202	0.1611	0.38661	0.597802	0.994078	GPHN
0.346044	0.0417234	-0.142564	0.444235	0.597802	0.994078	C12orf40
0.346156	0.0416529	-0.117016	0.530722	0.597802	0.994078	CASP10
-0.345655	0.0419693	0.0648693	0.728816	0.59898	0.994078	MTTP
0.345678	0.0419544	0.0511472	0.78466	0.59898	0.994078	WFDC3
0.34559	0.04201	-0.218039	0.23866	0.599085	0.994078	PHB2
0.345491	0.0420727	0.137261	0.46153	0.599211	0.994078	TMEM14B
0.345418	0.042119	-0.0895445	0.631911	0.599211	0.994078	SETD6
0.345432	0.0421101	-0.0511208	0.784768	0.599211	0.994078	TMEM256
-0.345253	0.042224	-0.489051	0.00524006	0.599281	0.994078	DHFR
0.345306	0.0421902	0.297207	0.104438	0.599281	0.994078	SLC35E3
-0.34529	0.0422004	0.281404	0.125132	0.599281	0.994078	ENSG00000271776
-0.344923	0.0424347	-0.171007	0.357676	0.601555	0.994078	VRTN
0.344897	0.0424513	0.062293	0.739207	0.601555	0.994078	PPIE
0.344269	0.042854	-0.290055	0.113459	0.602491	0.994078	MRPL2
0.344136	0.0429394	-0.234482	0.204199	0.602491	0.994078	SLC7A11.AS1
0.344613	0.0426327	0.153669	0.409172	0.602491	0.994078	ZNF582.AS1
0.34431	0.0428274	0.138949	0.455988	0.602491	0.994078	TRAF6
0.34465	0.0426092	0.086183	0.644808	0.602491	0.994078	IQCJ
0.344407	0.0427648	0.0838335	0.653883	0.602491	0.994078	EYA1
0.344155	0.0429275	-0.0824828	0.659122	0.602491	0.994078	SPECC1
0.344226	0.0428815	0.0748443	0.689044	0.602491	0.994078	MARVELD1
0.343971	0.0430461	-0.0718209	0.701019	0.602491	0.994078	WDR74
0.344586	0.0426499	-0.0664361	0.72252	0.602491	0.994078	WDR34
0.343918	0.0430801	0.0524989	0.779107	0.602491	0.994078	EIF4A1
0.344265	0.0428562	-0.0368278	0.844071	0.602491	0.994078	WBP11
0.343701	0.0432209	0.179393	0.334227	0.602943	0.994078	TAT.AS1
0.343765	0.0431792	-0.136996	0.462405	0.602943	0.994078	ENSG00000283528
0.343492	0.0433562	0.40619	0.0233668	0.602957	0.994078	F11
-0.343542	0.0433237	-0.340343	0.0610068	0.602957	0.994078	KPNA4
0.343587	0.0432944	-0.173038	0.35191	0.602957	0.994078	NDUFB7
0.343636	0.0432629	-0.0684129	0.714602	0.602957	0.994078	TRIM62
-0.343422	0.043402	0.186652	0.314705	0.60312	0.994078	HNRNPA2B1
0.343319	0.0434687	0.104117	0.577258	0.60312	0.994078	CSNK2B
0.343346	0.0434511	0.0520477	0.780959	0.60312	0.994078	LIPE
-0.342995	0.0436801	0.268131	0.14473	0.604569	0.994078	KIT
0.342953	0.0437079	0.238164	0.196978	0.604569	0.994078	ALG12
0.343027	0.0436593	-0.236884	0.199469	0.604569	0.994078	LACTB2
0.342794	0.0438117	0.0916859	0.62375	0.604904	0.994078	ENSG00000274090
0.342659	0.0439004	-0.297508	0.104071	0.605367	0.994078	NKX6.2
0.342586	0.0439485	0.195508	0.291871	0.605484	0.994078	DOCK1
0.342543	0.0439764	0.0520477	0.780959	0.605484	0.994078	IGSF1
-0.342242	0.0441749	-0.239166	0.195044	0.606545	0.994078	LINC01411
0.342245	0.0441729	0.213308	0.249254	0.606545	0.994078	SMG5
0.342221	0.0441885	0.171854	0.355266	0.606545	0.994078	FOCAD
-0.342362	0.0440957	-0.149673	0.421603	0.606545	0.994078	ENSG00000255123
-0.342086	0.0442779	-0.337988	0.0629338	0.607307	0.994078	ANKRD13A
0.341897	0.0444029	-0.141221	0.448581	0.607377	0.994078	FOXR1
0.341873	0.0444183	0.132823	0.476277	0.607377	0.994078	UBALD1
0.341905	0.0443972	0.0589887	0.7526	0.607377	0.994078	MGRN1
0.341963	0.0443593	-0.0516284	0.782682	0.607377	0.994078	GS1.124K5.4
0.341781	0.0444794	0.389969	0.030104	0.607749	0.994078	LAGE3
-0.341708	0.0445282	-0.231465	0.210249	0.607953	0.994078	ZNF442
0.341372	0.0447518	-0.179091	0.335054	0.610079	0.994078	LOC105369203
0.341311	0.0447923	0.0429156	0.81869	0.610168	0.994078	ZNF581
0.341201	0.0448655	0.179393	0.334227	0.610239	0.994078	RASL10A
-0.341021	0.0449863	-0.136304	0.46469	0.61082	0.994078	ENSG00000261218
0.341054	0.0449642	-0.0795715	0.670469	0.61082	0.994078	ALG1L2
0.340954	0.0450306	-0.0401322	0.830274	0.61082	0.994078	ENSG00000223361
0.340934	0.0450443	0.0389879	0.835046	0.61082	0.994078	SLX1A
-0.340758	0.0451624	-0.103178	0.580713	0.611703	0.994078	LINC01554
-0.340627	0.0452501	-0.150575	0.41878	0.611762	0.994078	ENSG00000280406
0.34066	0.045228	-0.125429	0.501377	0.611762	0.994078	PPP1R14B
0.340509	0.0453296	0.147869	0.427284	0.612375	0.994078	RBM4B
0.340385	0.0454133	-0.189917	0.306161	0.613046	0.994078	LOC100506125
-0.339575	0.0459626	0.339572	0.0616325	0.613442	0.994078	ARMC1
-0.340022	0.0456586	0.266567	0.147178	0.613442	0.994078	TMED8
0.339711	0.0458701	0.264991	0.149675	0.613442	0.994078	GSN
0.339936	0.045717	-0.252597	0.170389	0.613442	0.994078	CA12
0.339487	0.0460226	0.225062	0.223495	0.613442	0.994078	HAUS7
0.339701	0.0458766	-0.219992	0.234375	0.613442	0.994078	STX18.AS1
0.33962	0.0459315	-0.218369	0.237933	0.613442	0.994078	SAE1
-0.339402	0.0460802	0.15905	0.39276	0.613442	0.994078	SLC2A4RG
0.339393	0.0460867	0.115897	0.534685	0.613442	0.994078	IFT52
0.33995	0.0457075	0.109507	0.557592	0.613442	0.994078	MGST3
0.339907	0.0457366	-0.0766333	0.681993	0.613442	0.994078	SAYSD1
0.339394	0.0460857	0.0713586	0.702856	0.613442	0.994078	ENSG00000213033
0.339778	0.0458243	-0.0633952	0.734756	0.613442	0.994078	ELOA.AS1
0.339707	0.0458727	0.0479079	0.798008	0.613442	0.994078	CGREF1
-0.339859	0.0457696	-0.0442733	0.813053	0.613442	0.994078	NAA25
0.339167	0.046241	-0.28542	0.119608	0.6139	0.994078	WBP11P1
-0.338566	0.0466538	0.247536	0.179405	0.6139	0.994078	DDX17
0.338469	0.0467204	0.235531	0.202124	0.6139	0.994078	PLPP7
0.338882	0.0464362	0.209888	0.257104	0.6139	0.994078	MAT2B
0.338555	0.0466612	0.204765	0.269164	0.6139	0.994078	SVOPL
-0.33862	0.0466162	-0.20424	0.270419	0.6139	0.994078	FN1
-0.33829	0.0468443	-0.144558	0.437821	0.6139	0.994078	UHRF1
-0.338482	0.0467114	-0.13547	0.467453	0.6139	0.994078	NFATC2
0.338319	0.0468241	0.132168	0.478475	0.6139	0.994078	ENSG00000280439
0.338747	0.0465287	0.116587	0.532241	0.6139	0.994078	ENSG00000273783
0.339133	0.0462643	0.0973735	0.602287	0.6139	0.994078	NSUN5
0.338371	0.046788	-0.0887801	0.634835	0.6139	0.994078	FAM160A2
0.33867	0.0465818	-0.0879681	0.637946	0.6139	0.994078	ZC3HC1
0.338736	0.0465366	-0.0730576	0.696112	0.6139	0.994078	ENSG00000284999
0.339263	0.0461749	0.0725497	0.698126	0.6139	0.994078	LINC02210
-0.338919	0.0464108	-0.0546706	0.770208	0.6139	0.994078	NR1I3
-0.338499	0.0466999	-0.0496757	0.790716	0.6139	0.994078	IFIT5
0.338332	0.046815	0.0364982	0.84545	0.6139	0.994078	CTPS2
0.338166	0.04693	0.118128	0.526796	0.614209	0.994078	CCNQ
0.337867	0.0471374	0.234117	0.204925	0.615943	0.994078	FTHL17
0.337762	0.0472103	0.248518	0.177629	0.616447	0.994078	ENSG00000285673
-0.337652	0.0472872	0.246159	0.181914	0.616554	0.994078	RPS25
0.3375	0.047393	0.123178	0.509148	0.617153	0.994078	CABIN1
0.337438	0.0474363	0.0918543	0.62311	0.617153	0.994078	ASDURF
0.337465	0.0474172	0.0520477	0.780959	0.617153	0.994078	RILP
0.337199	0.0476036	0.220311	0.233681	0.617956	0.994078	ENSG00000287350
0.337105	0.0476697	-0.0840294	0.653124	0.617956	0.994078	LRRC4
0.336979	0.0477577	-0.244285	0.185372	0.618645	0.994078	ENSG00000230214
0.336808	0.0478782	-0.487456	0.00541203	0.618866	0.994078	ZC3H18
0.336822	0.0478684	0.0744317	0.690674	0.618866	0.994078	KLLN
0.336582	0.0480374	-0.317752	0.0815201	0.619437	0.994078	GCNT3
-0.336632	0.0480016	-0.253911	0.168101	0.619437	0.994078	UBE2Z
0.33646	0.0481233	0.172375	0.353786	0.619437	0.994078	NBPF20
0.33666	0.0479822	-0.141314	0.44828	0.619437	0.994078	ENSG00000286733
-0.336521	0.0480806	-0.113343	0.543788	0.619437	0.994078	UBE4A
0.336452	0.0481293	-0.0908944	0.626761	0.619437	0.994078	ENSG00000283228
-0.336335	0.0482116	0.118141	0.52675	0.61965	0.994078	FBXW7
0.336282	0.0482495	0.101622	0.586465	0.61965	0.994078	SIVA1
0.336139	0.0483504	-0.187803	0.311677	0.620503	0.994078	CELSR3
0.336074	0.048397	-0.0373104	0.842053	0.620657	0.994078	SPPL2A
0.335932	0.0484978	-0.141934	0.446268	0.621062	0.994078	GSKIP
0.335786	0.0486017	-0.0737596	0.693332	0.621519	0.994078	WARS
0.335784	0.0486027	0.0401441	0.830224	0.621519	0.994078	NSUN5P1
0.335726	0.048644	-0.0795715	0.670469	0.621604	0.994078	ENSG00000230371
-0.335611	0.0487263	-0.125657	0.500593	0.622214	0.994078	ANGPT2
0.335552	0.0487683	0.0825358	0.658916	0.622307	0.994078	ABHD2
-0.335493	0.0488106	-0.164652	0.376084	0.622405	0.994078	KMT2E
-0.333859	0.0499898	0.444574	0.0122187	0.622744	0.994078	ENSG00000248774
-0.334959	0.0491935	-0.39064	0.0297972	0.622744	0.994078	FIGN
-0.334168	0.0497648	-0.262572	0.153567	0.622744	0.994078	VAV3
0.333756	0.0500643	-0.259823	0.158079	0.622744	0.994078	IZUMO1R
-0.333859	0.0499898	-0.255436	0.165473	0.622744	0.994078	MIR4713HG
0.33461	0.0494449	-0.251821	0.171749	0.622744	0.994078	MAP2K6
0.334801	0.049307	0.244746	0.184516	0.622744	0.994078	POLD2
-0.334228	0.0497214	-0.241099	0.191351	0.622744	0.994078	PWWP3A
-0.333467	0.0502757	0.237429	0.198406	0.622744	0.994078	HOXA4
-0.33386	0.0499887	0.230197	0.212827	0.622744	0.994078	GAREM1
0.335286	0.0489583	-0.213755	0.24824	0.622744	0.994078	ZBTB49
0.333565	0.0502041	-0.212378	0.251373	0.622744	0.994078	SDCCAG8
-0.334602	0.0494505	0.186227	0.315827	0.622744	0.994078	ENSG00000270574
0.333952	0.0499215	0.179393	0.334227	0.622744	0.994078	CCDC22
0.33347	0.0502736	-0.173257	0.351292	0.622744	0.994078	PRKAG1
0.334506	0.0495199	-0.171044	0.357571	0.622744	0.994078	ENSG00000271151
-0.334152	0.0497768	0.168339	0.365339	0.622744	0.994078	NPIPB4
0.33374	0.0500764	0.158723	0.393747	0.622744	0.994078	RNASEK
0.334734	0.0493552	0.150637	0.418587	0.622744	0.994078	ENSG00000213113
0.334347	0.0496354	-0.143852	0.440087	0.622744	0.994078	RECQL5
0.334494	0.0495283	0.142504	0.444427	0.622744	0.994078	DENND6A.DT
0.333432	0.0503011	-0.121605	0.514614	0.622744	0.994078	THBS2
0.334077	0.0498307	-0.0980871	0.599617	0.622744	0.994078	LINC01845
0.334813	0.0492987	-0.0969765	0.603775	0.622744	0.994078	TUBAL3
-0.333569	0.0502009	0.0954058	0.609677	0.622744	0.994078	ENSG00000274944
0.33408	0.0498289	0.0919421	0.622776	0.622744	0.994078	PAK4
0.33347	0.0502735	0.0916859	0.62375	0.622744	0.994078	ENSG00000259093
0.334345	0.0496364	0.0713586	0.702856	0.622744	0.994078	ENSG00000223586
0.333347	0.0503634	-0.0642085	0.731477	0.622744	0.994078	NEK2
0.333945	0.0499271	-0.064084	0.731979	0.622744	0.994078	MRPL37
0.333712	0.0500965	-0.0635877	0.73398	0.622744	0.994078	B9D1
0.333351	0.0503605	0.0626818	0.737636	0.622744	0.994078	MAGOH
0.334159	0.0497716	-0.0607688	0.745376	0.622744	0.994078	IQCC
0.333761	0.0500611	-0.0595531	0.750307	0.622744	0.994078	PIK3R3
0.334158	0.0497722	0.0440114	0.81414	0.622744	0.994078	ABR
0.333229	0.0504499	0.14957	0.421929	0.622956	0.994078	XRCC2
-0.33324	0.0504419	-0.136186	0.465082	0.622956	0.994078	ASCC3
-0.333082	0.0505581	-0.160441	0.38858	0.623862	0.994078	CCNJ
-0.332922	0.0506761	0.211601	0.253153	0.624092	0.994078	GLIPR2
0.332821	0.0507505	-0.201706	0.276536	0.624092	0.994078	PFDN1
0.332836	0.0507392	-0.154138	0.407725	0.624092	0.994078	PRKAB1
0.332854	0.0507257	-0.149869	0.42099	0.624092	0.994078	TICRR
0.333	0.0506186	0.0872122	0.640848	0.624092	0.994078	DIPK1A
0.332682	0.0508524	-0.208608	0.260083	0.624384	0.994078	MRTFB
0.332647	0.0508786	-0.14111	0.448942	0.624384	0.994078	SCLY
0.332688	0.0508481	0.0607362	0.745508	0.624384	0.994078	NTPCR
-0.332467	0.0510115	0.156126	0.401633	0.625587	0.994078	LOC100996732
0.328561	0.0539694	-0.458423	0.00949696	0.625695	0.994078	ENSG00000234125
0.328463	0.0540456	0.443139	0.012535	0.625695	0.994078	FAM57A
-0.329486	0.0532569	-0.353908	0.050791	0.625695	0.994078	DNAJC10
0.330732	0.052309	-0.328386	0.0712893	0.625695	0.994078	OR52I2
0.331631	0.051634	0.327095	0.072475	0.625695	0.994078	PPOX
0.328903	0.0537048	0.322662	0.0766647	0.625695	0.994078	ZDHHC12
0.331925	0.0514141	0.321925	0.0773787	0.625695	0.994078	SLC25A38
-0.329019	0.0536154	-0.309668	0.0900254	0.625695	0.994078	ENSG00000272002
0.328997	0.0536324	0.28143	0.125095	0.625695	0.994078	RNF180
0.331562	0.0516851	-0.267608	0.145545	0.625695	0.994078	ENSG00000286285
0.332291	0.051142	-0.265663	0.148606	0.625695	0.994078	TRIB2
0.328454	0.0540522	-0.249933	0.175094	0.625695	0.994078	GATB
-0.328727	0.053841	-0.247406	0.179641	0.625695	0.994078	KIAA2026
0.331087	0.0520417	-0.23993	0.193579	0.625695	0.994078	IQCA1
-0.329566	0.0531958	0.22759	0.2182	0.625695	0.994078	ABCA6
0.329915	0.0529294	-0.224403	0.224888	0.625695	0.994078	CLDN22
-0.331893	0.0514381	0.209153	0.258811	0.625695	0.994078	BCL10
-0.331107	0.0520261	-0.203517	0.272157	0.625695	0.994078	KDM7A
0.328468	0.0540418	-0.203294	0.272692	0.625695	0.994078	DPP3
0.331301	0.0518805	-0.19549	0.291917	0.625695	0.994078	PRAP1
0.329559	0.0532012	0.181084	0.329614	0.625695	0.994078	FAM234A
0.331943	0.0514005	-0.180131	0.332209	0.625695	0.994078	PPIL2
-0.331439	0.0517776	-0.17232	0.353943	0.625695	0.994078	HSP90B1
0.328899	0.0537084	-0.172245	0.354154	0.625695	0.994078	CBX2
-0.329173	0.0534976	-0.171044	0.357571	0.625695	0.994078	CARD9
0.32993	0.0529179	-0.170306	0.359682	0.625695	0.994078	THAP7
0.329705	0.0530894	-0.167559	0.367596	0.625695	0.994078	ALOXE3
-0.330908	0.0521764	0.164614	0.376196	0.625695	0.994078	MYBL1
0.331182	0.05197	0.164544	0.376403	0.625695	0.994078	BHLHE40.AS1
0.3312	0.0519564	-0.162333	0.382937	0.625695	0.994078	ENSG00000233994
0.329318	0.0533856	-0.156413	0.400754	0.625695	0.994078	CDKL3
0.33087	0.0522049	0.152034	0.414234	0.625695	0.994078	ILK
0.32985	0.0529787	-0.149673	0.421603	0.625695	0.994078	APC2
0.330222	0.0526952	0.148162	0.42636	0.625695	0.994078	SCFD1
0.331853	0.0514676	-0.143704	0.440562	0.625695	0.994078	ENSG00000282876
0.329536	0.0532186	0.140075	0.452307	0.625695	0.994078	CENPL
0.328571	0.0539616	0.139524	0.454105	0.625695	0.994078	EIF2B4
-0.332012	0.0513494	0.137524	0.460664	0.625695	0.994078	ATXN1
0.330313	0.0526262	0.134369	0.471113	0.625695	0.994078	TMEM136
0.329656	0.0531266	0.134209	0.471647	0.625695	0.994078	NUP37
0.332338	0.0511071	0.13107	0.48217	0.625695	0.994078	ENSG00000277342
0.328772	0.0538062	0.13082	0.483011	0.625695	0.994078	YARS2
0.330362	0.0525896	-0.126776	0.496755	0.625695	0.994078	MPP4
0.33021	0.0527045	-0.121201	0.516021	0.625695	0.994078	GEMIN7
0.331732	0.0515582	0.119534	0.521852	0.625695	0.994078	ENSG00000284634
0.32925	0.0534379	0.116489	0.532587	0.625695	0.994078	ENSG00000239213
0.331492	0.0517375	-0.113534	0.543106	0.625695	0.994078	C17orf112
0.330265	0.0526631	0.110301	0.554721	0.625695	0.994078	NUDT16L1
0.328468	0.0540419	0.106819	0.567361	0.625695	0.994078	ZNF425
-0.329172	0.0534979	0.106592	0.568189	0.625695	0.994078	RNF144B
0.331715	0.0515711	-0.105329	0.57281	0.625695	0.994078	ZW10
0.331224	0.0519389	-0.103364	0.580028	0.625695	0.994078	ZNF529
0.330359	0.0525916	-0.100867	0.589262	0.625695	0.994078	IKZF5
0.331169	0.0519802	-0.0926386	0.620133	0.625695	0.994078	RPP21
-0.330493	0.0524898	-0.085483	0.647507	0.625695	0.994078	NCOA1
0.331484	0.051744	0.0831669	0.656467	0.625695	0.994078	ENSG00000213260
0.33208	0.0512987	0.0816294	0.662441	0.625695	0.994078	IMP3
0.329788	0.0530259	-0.0814132	0.663282	0.625695	0.994078	MTMR8
0.329796	0.0530202	-0.0736734	0.693673	0.625695	0.994078	ADCY9
0.330735	0.0523072	-0.0728973	0.696747	0.625695	0.994078	ENSG00000286905
0.330128	0.0527671	-0.0627257	0.737459	0.625695	0.994078	ENSG00000224985
0.329852	0.0529772	-0.0607688	0.745376	0.625695	0.994078	ST3GAL6.AS1
0.330911	0.052174	0.0599036	0.748885	0.625695	0.994078	LINC00885
0.33217	0.0512322	-0.0570685	0.760416	0.625695	0.994078	ENSG00000255339
0.329618	0.0531561	-0.0549392	0.769109	0.625695	0.994078	XYLT1
-0.331933	0.0514085	-0.0538093	0.773734	0.625695	0.994078	HSP90AA1
0.328718	0.0538477	0.0513304	0.783907	0.625695	0.994078	ENSG00000255425
-0.331251	0.0519182	-0.0481177	0.797142	0.625695	0.994078	RRM2B
0.329661	0.0531234	-0.0450575	0.809801	0.625695	0.994078	COL22A1
0.329026	0.0536102	0.0429531	0.818534	0.625695	0.994078	LOC101928014
-0.32931	0.0533919	-0.0399272	0.831128	0.625695	0.994078	MYO1D
0.328715	0.0538503	-0.037086	0.842991	0.625695	0.994078	MVB12B
0.331864	0.05146	-0.0370549	0.843122	0.625695	0.994078	CFAP57
-0.328363	0.054123	0.201371	0.277352	0.625849	0.994078	INSIG1
0.328165	0.0542771	-0.0429481	0.818555	0.626682	0.994078	TBCC
-0.327502	0.0547945	-0.371894	0.0393911	0.626776	0.994078	H2AFZ
0.326798	0.0553482	0.30488	0.0953718	0.626776	0.994078	SATB2.AS1
0.327231	0.0550068	-0.296042	0.10587	0.626776	0.994078	EMILIN2
0.327018	0.055175	0.26867	0.143893	0.626776	0.994078	OR1N1
0.326842	0.055314	-0.263727	0.1517	0.626776	0.994078	ZNF33A
-0.327411	0.0548659	0.261032	0.156084	0.626776	0.994078	CDS1
0.327024	0.0551703	0.248818	0.177089	0.626776	0.994078	ENSG00000224689
0.32711	0.055102	0.247904	0.178739	0.626776	0.994078	ENSG00000269274
0.326733	0.0553996	-0.240025	0.193398	0.626776	0.994078	NFX1
0.327465	0.0548236	-0.216044	0.243089	0.626776	0.994078	HARS
0.326832	0.0553215	-0.192643	0.299139	0.626776	0.994078	ERICH1
0.327474	0.0548167	-0.192039	0.300687	0.626776	0.994078	JAKMIP1
0.326798	0.0553482	-0.185639	0.317387	0.626776	0.994078	ENSG00000257489
0.32764	0.0546866	-0.171012	0.357662	0.626776	0.994078	ATE1
0.326984	0.0552016	0.160555	0.38824	0.626776	0.994078	CDH4
0.327357	0.054908	-0.136996	0.462405	0.626776	0.994078	ENSG00000251867
0.32738	0.0548903	-0.100786	0.589563	0.626776	0.994078	VPS25
0.327071	0.0551334	0.0828515	0.65769	0.626776	0.994078	FH
0.327803	0.0545586	-0.0786163	0.674207	0.626776	0.994078	PPT1
0.327176	0.0550503	-0.0686259	0.71375	0.626776	0.994078	LIN52
0.327274	0.0549737	-0.0685247	0.714155	0.626776	0.994078	SHANK3
0.32673	0.0554024	0.0648748	0.728795	0.626776	0.994078	CFD
0.327806	0.0545567	-0.0526695	0.778407	0.626776	0.994078	CIZ1
0.327865	0.0545103	0.0520477	0.780959	0.626776	0.994078	WNT5B
-0.327005	0.0551854	0.0489961	0.793518	0.626776	0.994078	ASMTL
-0.327005	0.0551854	0.0489961	0.793518	0.626776	0.994078	ENSG00000169093-PAR-Y
0.328106	0.0543231	-0.0461136	0.805427	0.626776	0.994078	ENSG00000271741
0.327609	0.0547109	0.0432895	0.817137	0.626776	0.994078	ZNF385B
0.327435	0.0548468	0.0366104	0.844981	0.626776	0.994078	TSTD3
0.326395	0.0556674	0.310086	0.0895692	0.627071	0.994078	RXRB
0.326333	0.0557169	0.198899	0.283415	0.627071	0.994078	SEPTIN2
0.326545	0.0555489	0.179393	0.334227	0.627071	0.994078	TNNI1
0.3265	0.0555845	0.178422	0.336893	0.627071	0.994078	FAM47E
0.3263	0.0557426	-0.154864	0.405494	0.627071	0.994078	ENSG00000205583
-0.326445	0.055628	0.133469	0.474115	0.627071	0.994078	NAP1L1
0.326268	0.0557687	-0.0795715	0.670469	0.627071	0.994078	ZKSCAN3
0.326365	0.0556913	0.0782152	0.675779	0.627071	0.994078	STK19
0.326248	0.0557842	-0.0557717	0.765707	0.627071	0.994078	GCDH
-0.326227	0.0558006	-0.0546706	0.770208	0.627071	0.994078	ENSG00000250135
0.326212	0.0558126	0.0536245	0.774491	0.627071	0.994078	C5orf34
-0.326157	0.0558563	0.101144	0.588233	0.627169	0.994078	BMI1
-0.325827	0.0561201	-0.250799	0.173554	0.628113	0.994078	ENSG00000232517
0.325824	0.056122	0.211516	0.253348	0.628113	0.994078	HMGCL
0.325992	0.055988	-0.136996	0.462405	0.628113	0.994078	KLHL14
0.325945	0.0560258	-0.129552	0.487299	0.628113	0.994078	FUT4
0.325783	0.056155	0.0663104	0.723025	0.628113	0.994078	PXK
-0.325692	0.0562275	-0.171044	0.357571	0.628195	0.994078	LANCL3
0.325635	0.0562733	-0.0664535	0.722451	0.628315	0.994078	CYTH2
0.325582	0.0563156	0.472856	0.00722361	0.628397	0.994078	LINC02357
0.325396	0.0564645	0.460814	0.0090832	0.628663	0.994078	BCL6B
-0.32531	0.0565339	-0.13914	0.455361	0.628663	0.994078	GOPC
0.325281	0.0565576	0.12929	0.488187	0.628663	0.994078	MAP3K12
-0.325503	0.0563793	0.110293	0.554751	0.628663	0.994078	ENSG00000271369
0.325456	0.0564163	0.079842	0.669411	0.628663	0.994078	ZNF571
0.325116	0.0566903	0.268475	0.144196	0.629036	0.994078	ADH5
0.325072	0.0567251	0.183159	0.324009	0.629036	0.994078	OR2L2
-0.324892	0.0568706	-0.160876	0.387281	0.629208	0.994078	PRKAB2
-0.324935	0.0568355	0.0773868	0.67903	0.629208	0.994078	SMC4
-0.324882	0.0568789	-0.0700542	0.708049	0.629208	0.994078	SETX
0.324815	0.0569326	0.0564898	0.762776	0.629414	0.994078	ENSG00000226903
-0.324639	0.0570749	-0.286484	0.118175	0.629682	0.994078	SASS6
0.324581	0.0571222	-0.284877	0.120343	0.629682	0.994078	ANO7
0.32473	0.0570013	-0.133474	0.4741	0.629682	0.994078	DHX58
0.324568	0.0571322	-0.0862508	0.644547	0.629682	0.994078	SOX5
0.324615	0.0570943	0.0818091	0.661741	0.629682	0.994078	ENSG00000272800
-0.324345	0.0573131	0.271485	0.13958	0.629944	0.994078	ENSG00000223803
0.324306	0.0573449	0.208813	0.259604	0.629944	0.994078	RAB11FIP4
0.3243	0.0573504	0.135046	0.46886	0.629944	0.994078	LENG1
0.324441	0.0572355	0.0473168	0.80045	0.629944	0.994078	POPDC3
-0.323827	0.0577353	0.302795	0.0977749	0.629981	0.994078	MED14
-0.324089	0.0575214	-0.272226	0.13846	0.629981	0.994078	GPATCH8
0.323836	0.057728	-0.259459	0.158682	0.629981	0.994078	CCDC86
0.322976	0.0584335	0.257654	0.161704	0.629981	0.994078	ZGLP1
0.323958	0.0576286	0.236327	0.200559	0.629981	0.994078	ATPSCKMT
0.323984	0.0576074	-0.220789	0.232641	0.629981	0.994078	DAP3
0.32292	0.0584798	0.196283	0.289925	0.629981	0.994078	PIGC
0.324095	0.057517	0.167849	0.366755	0.629981	0.994078	VAC14
0.323607	0.0579151	-0.160566	0.388206	0.629981	0.994078	PSTPIP1
0.32293	0.0584718	0.160191	0.389331	0.629981	0.994078	MRPL4
0.323028	0.058391	-0.140003	0.452542	0.629981	0.994078	ZNF133
0.323052	0.0583716	-0.136996	0.462405	0.629981	0.994078	FREM1
0.3236	0.0579211	-0.126129	0.498973	0.629981	0.994078	ENSG00000234711
0.323626	0.0578995	0.106779	0.567508	0.629981	0.994078	MECP2
0.322963	0.0584444	-0.106359	0.56904	0.629981	0.994078	ENSG00000229251
0.323022	0.0583959	0.0942494	0.614037	0.629981	0.994078	MOK
0.323109	0.0583247	0.0875627	0.639502	0.629981	0.994078	STAG3
0.32303	0.0583893	0.0827273	0.658172	0.629981	0.994078	SDHB
-0.323249	0.0582091	-0.0768266	0.681232	0.629981	0.994078	LIN54
0.322905	0.0584927	-0.0738768	0.692868	0.629981	0.994078	WWP1
0.323749	0.0577995	-0.0589836	0.752621	0.629981	0.994078	ENSG00000196205
-0.323559	0.0579543	-0.0559194	0.765104	0.629981	0.994078	LOC349160
0.32315	0.0582909	0.0355779	0.849302	0.629981	0.994078	ATG101
0.322807	0.058573	-0.228551	0.216208	0.63009	0.994078	MRPL19
-0.322815	0.0585672	-0.109038	0.55929	0.63009	0.994078	ENSG00000285091
0.322612	0.0587349	0.269427	0.142724	0.630314	0.994078	UBE2N
-0.322625	0.0587237	0.165819	0.372663	0.630314	0.994078	HEXB
0.32257	0.0587694	0.16441	0.376796	0.630314	0.994078	SCO2
0.322628	0.0587215	0.0986583	0.597483	0.630314	0.994078	IL23R
0.322712	0.0586522	0.0825741	0.658768	0.630314	0.994078	FXN
0.322248	0.059037	0.246586	0.181135	0.630383	0.994078	SLC29A3
-0.322453	0.0588666	0.179393	0.334227	0.630383	0.994078	ENSG00000230843
-0.322398	0.0589126	0.129018	0.489111	0.630383	0.994078	ENSG00000280206
0.322284	0.0590069	-0.117621	0.528586	0.630383	0.994078	BCL2L1
0.322202	0.0590751	-0.0848018	0.650137	0.630383	0.994078	PSMA6
0.322199	0.0590777	0.0738236	0.693079	0.630383	0.994078	GRHPR
0.322182	0.0590918	0.0502911	0.788182	0.630383	0.994078	ZNF555
0.322122	0.0591416	0.294912	0.107272	0.63054	0.994078	SS18L1
-0.322045	0.0592062	0.197001	0.288128	0.630847	0.994078	RGS7
0.321878	0.059345	-0.262332	0.153957	0.631135	0.994078	ZC3H8
0.321802	0.0594084	-0.172659	0.352981	0.631135	0.994078	IMPDH2
0.321466	0.0596902	0.189755	0.306582	0.633125	0.994078	DPF1
0.32147	0.0596865	-0.17567	0.344519	0.633125	0.994078	SIRT5
0.321452	0.0597015	-0.122116	0.512836	0.633125	0.994078	TRAPPC3
0.321353	0.0597849	0.182666	0.325334	0.633262	0.994078	TAF8
0.321225	0.0598926	-0.178047	0.337926	0.634028	0.994078	POLA1
-0.321096	0.0600007	-0.146037	0.433097	0.634675	0.994078	AGGF1
0.320943	0.0601302	-0.341482	0.0600915	0.63492	0.994078	AGPAT2
0.320994	0.0600868	-0.224403	0.224888	0.63492	0.994078	ENSG00000230014
0.320151	0.0608011	0.200519	0.279434	0.63492	0.994078	GRIN2A
0.320792	0.0602577	0.195121	0.292847	0.63492	0.994078	CLN6
0.320398	0.0605912	-0.16863	0.364497	0.63492	0.994078	ENSG00000267500
0.320192	0.0607664	0.154398	0.406926	0.63492	0.994078	CD37
0.320081	0.0608609	0.145594	0.434508	0.63492	0.994078	ENSG00000253642
0.320395	0.0605939	0.142683	0.443848	0.63492	0.994078	LINC.ROR
0.32043	0.0605639	0.110461	0.554144	0.63492	0.994078	CCR3
0.320123	0.0608247	-0.089047	0.633813	0.63492	0.994078	CDC45
0.320701	0.0603341	-0.0779199	0.676938	0.63492	0.994078	FDX2
-0.320353	0.0606292	-0.0741292	0.69187	0.63492	0.994078	TMEM169
0.320468	0.0605313	-0.0733263	0.695047	0.63492	0.994078	ENSG00000235574
0.320484	0.0605184	0.0713586	0.702856	0.63492	0.994078	GOLGA8IP
0.320149	0.060803	-0.0685436	0.714079	0.63492	0.994078	ENSG00000254721
-0.320671	0.06036	-0.0573323	0.759341	0.63492	0.994078	FER1L4
0.320473	0.0605277	-0.0560773	0.764459	0.63492	0.994078	ENSG00000240666
-0.320634	0.0603906	0.0458942	0.806336	0.63492	0.994078	UBQLN1
-0.320136	0.0608135	0.0398153	0.831595	0.63492	0.994078	PAWR
0.319282	0.061544	-0.284877	0.120343	0.635361	0.994078	SUSD1
0.319723	0.0611657	0.273476	0.136587	0.635361	0.994078	TEPSIN
0.319875	0.061036	-0.269901	0.141996	0.635361	0.994078	RPUSD2
0.319133	0.0616723	-0.252549	0.170471	0.635361	0.994078	ACAD8
0.319081	0.0617171	0.234229	0.204702	0.635361	0.994078	PTGDR2
0.319597	0.0612739	0.201221	0.277717	0.635361	0.994078	ENSG00000237068
0.319355	0.061481	0.199765	0.281281	0.635361	0.994078	CHKB.DT
0.319185	0.0616276	0.196817	0.28859	0.635361	0.994078	PRKRA
-0.31937	0.0614687	-0.139622	0.453788	0.635361	0.994078	ENSG00000228649
-0.319226	0.0615924	0.129879	0.486192	0.635361	0.994078	MSR1
-0.3191	0.0617003	-0.128402	0.491207	0.635361	0.994078	SLC36A1
0.319772	0.0611241	-0.10538	0.572623	0.635361	0.994078	DCTPP1
-0.319645	0.0612327	0.0993522	0.594895	0.635361	0.994078	DHX37
0.319598	0.061273	-0.0697637	0.709207	0.635361	0.994078	ZNF485
0.319503	0.0613545	0.0695699	0.709981	0.635361	0.994078	OCEL1
0.31963	0.061246	0.0630525	0.736139	0.635361	0.994078	RPE
0.319894	0.0610195	-0.060263	0.747427	0.635361	0.994078	TXLNA
0.319329	0.0615038	0.0520477	0.780959	0.635361	0.994078	PCOTH
-0.319457	0.0613939	-0.046084	0.80555	0.635361	0.994078	PIWIL2
0.319189	0.061624	-0.0452899	0.808838	0.635361	0.994078	EIF3I
0.318858	0.061909	0.441821	0.0128314	0.636308	0.994078	COL12A1
0.318851	0.0619155	-0.0648618	0.728847	0.636308	0.994078	ARFIP2
-0.318801	0.0619584	-0.090284	0.629088	0.636386	0.994078	CNBD1
-0.318664	0.0620772	0.14204	0.445927	0.63693	0.994078	ENSG00000231758
0.318543	0.0621818	-0.264042	0.151194	0.637164	0.994078	ENSG00000230159
-0.318579	0.0621504	0.247917	0.178714	0.637164	0.994078	SNTB2
-0.318508	0.0622116	0.0891955	0.633245	0.637164	0.994078	TUBB2A
0.318247	0.0624386	0.396953	0.0270319	0.637433	0.994078	ATP23
0.318351	0.0623483	0.156158	0.401533	0.637433	0.994078	TSPAN3
-0.318251	0.0624353	-0.13937	0.45461	0.637433	0.994078	MGA
0.318407	0.0622999	0.101081	0.588469	0.637433	0.994078	SELENON
0.318233	0.062451	0.0976527	0.601242	0.637433	0.994078	DUSP22
0.318038	0.0626201	0.244141	0.185639	0.638433	0.994078	MIR4307HG
0.31797	0.06268	-0.227968	0.217415	0.638437	0.994078	NR6A1
-0.317933	0.0627116	-0.177519	0.339384	0.638437	0.994078	EOMES
0.317915	0.0627272	0.165493	0.373618	0.638437	0.994078	PMS1
-0.317805	0.0628238	-0.120529	0.518369	0.639059	0.994078	TADA2A
0.317738	0.0628819	0.158514	0.394379	0.639287	0.994078	ENSG00000173954
0.317691	0.0629229	0.117069	0.530536	0.639342	0.994078	TMCC1
0.31764	0.0629675	-0.071078	0.703972	0.639433	0.994078	PRPH2
0.316964	0.0635612	-0.425196	0.0171017	0.639797	0.994078	TOLLIP
-0.317221	0.0633356	0.335935	0.0646525	0.639797	0.994078	UGCG
0.317	0.0635297	0.271104	0.140158	0.639797	0.994078	ATG4D
-0.317327	0.0632425	-0.214919	0.245612	0.639797	0.994078	ND1
-0.316959	0.0635655	-0.201236	0.27768	0.639797	0.994078	ENSG00000279924
-0.317227	0.0633298	-0.194902	0.2934	0.639797	0.994078	RAD50
-0.317288	0.0632768	-0.171044	0.357571	0.639797	0.994078	ZNF230
0.317153	0.0633949	0.169216	0.36281	0.639797	0.994078	ENSG00000254031
-0.317115	0.0634284	-0.143939	0.439807	0.639797	0.994078	ASPM
0.31706	0.0634765	-0.134806	0.469659	0.639797	0.994078	ENSG00000284727
0.317001	0.0635287	-0.117054	0.530589	0.639797	0.994078	MKS1
0.316954	0.0635704	-0.084384	0.651752	0.639797	0.994078	RGS2
0.317498	0.0630922	0.0520477	0.780959	0.639797	0.994078	ENSG00000253704
0.31695	0.0635735	0.0423385	0.821089	0.639797	0.994078	HTRA2
0.316866	0.0636478	0.377079	0.0365184	0.639828	0.994078	RIMBP2
-0.316872	0.0636427	0.11366	0.542652	0.639828	0.994078	RNF145
0.309801	0.0701261	-0.480525	0.0062166	0.640069	0.994078	UTP25
0.305578	0.0742378	-0.441413	0.0129242	0.640069	0.994078	ENSG00000224173
0.310256	0.0696937	-0.434709	0.0145335	0.640069	0.994078	TRMT10B
-0.306056	0.0737634	-0.434349	0.0146245	0.640069	0.994078	ENSG00000276418
0.314834	0.0654606	-0.392212	0.0290881	0.640069	0.994078	S100PBP
0.306933	0.0728988	-0.391754	0.029293	0.640069	0.994078	KIF7
0.313359	0.0668016	0.388931	0.0305843	0.640069	0.994078	MSTO1
0.30841	0.0714601	0.368435	0.0414068	0.640069	0.994078	CCDC81
0.31133	0.0686825	-0.364718	0.0436639	0.640069	0.994078	RPAP2
-0.31185	0.0681962	-0.361762	0.0455278	0.640069	0.994078	C2orf69
0.315029	0.0652851	-0.361667	0.0455886	0.640069	0.994078	ENSG00000231628
0.315282	0.0650579	-0.35761	0.0482533	0.640069	0.994078	LINC02347
-0.314767	0.0655216	-0.35219	0.0520042	0.640069	0.994078	CSMD3
0.306925	0.0729066	0.345066	0.0572819	0.640069	0.994078	C2orf50
0.307897	0.0719575	-0.338352	0.0626328	0.640069	0.994078	CNGA1
0.306256	0.0735655	0.337985	0.0629367	0.640069	0.994078	ENSG00000258377
0.309699	0.0702236	0.336062	0.0645455	0.640069	0.994078	ENSG00000223508
0.309339	0.0705675	-0.327408	0.0721865	0.640069	0.994078	MICU1
0.307503	0.0723408	0.314806	0.084545	0.640069	0.994078	ASCC2
0.306749	0.0730798	-0.314116	0.0852657	0.640069	0.994078	SMARCC2
-0.316757	0.0637438	-0.31124	0.0883206	0.640069	0.994078	JPH1
0.305778	0.0740393	-0.309279	0.0904507	0.640069	0.994078	ZMYM3
0.312788	0.0673268	0.308617	0.0911789	0.640069	0.994078	TMEM86A
0.308575	0.0713006	0.305145	0.0950706	0.640069	0.994078	AGTRAP
-0.313592	0.066589	0.305039	0.095191	0.640069	0.994078	TTN
-0.316258	0.0641861	0.304577	0.0957188	0.640069	0.994078	MAPRE1
0.308315	0.0715525	-0.303409	0.0970621	0.640069	0.994078	ENSG00000288067
0.314608	0.0656648	0.302492	0.0981271	0.640069	0.994078	FAM138C
-0.310362	0.0695941	-0.293747	0.108732	0.640069	0.994078	BTBD9
0.311305	0.0687056	0.289038	0.114787	0.640069	0.994078	IDNK
0.306952	0.0728798	-0.286309	0.118409	0.640069	0.994078	HILPDA
0.309423	0.0704867	0.278987	0.128547	0.640069	0.994078	GLMP
-0.305197	0.0746178	-0.278198	0.129675	0.640069	0.994078	AKT3
0.305252	0.0745632	-0.276943	0.131487	0.640069	0.994078	C16orf95
0.307938	0.0719173	0.272572	0.13794	0.640069	0.994078	LRRC61
0.314813	0.0654801	0.272084	0.138674	0.640069	0.994078	ENSG00000260276
0.307471	0.0723723	0.27148	0.139588	0.640069	0.994078	ENSG00000272622
-0.314527	0.065738	-0.270607	0.140916	0.640069	0.994078	PPP1R9A
-0.312194	0.0678769	0.268016	0.144909	0.640069	0.994078	ENSG00000227718
0.311849	0.0681974	-0.26743	0.145824	0.640069	0.994078	EDA
-0.313554	0.0666233	0.265837	0.148331	0.640069	0.994078	NEFL
-0.313923	0.0662866	0.264087	0.151121	0.640069	0.994078	HSPE1
0.30928	0.0706237	0.262898	0.153039	0.640069	0.994078	ENSG00000227862
0.311032	0.0689615	-0.261494	0.155326	0.640069	0.994078	CCDC27
-0.312367	0.0677157	0.258027	0.161078	0.640069	0.994078	YWHAG
0.314493	0.0657693	-0.256471	0.163707	0.640069	0.994078	HEXIM2
0.315049	0.0652675	-0.256376	0.163869	0.640069	0.994078	CDKL4
0.30659	0.073236	-0.250779	0.17359	0.640069	0.994078	ENSG00000249436
-0.307676	0.0721728	0.249725	0.175464	0.640069	0.994078	HNRNPA0
-0.305149	0.0746663	0.249465	0.175929	0.640069	0.994078	SLC25A33
-0.311483	0.0685386	0.248295	0.178032	0.640069	0.994078	C1S
0.307556	0.0722895	-0.247944	0.178666	0.640069	0.994078	PPP2R5B
-0.313481	0.0666905	0.242174	0.189319	0.640069	0.994078	LINC01807
0.306351	0.0734719	0.238194	0.19692	0.640069	0.994078	BABAM1
-0.308127	0.0717344	0.236088	0.201027	0.640069	0.994078	AGFG1
0.31031	0.0696428	0.235907	0.201382	0.640069	0.994078	NCKIPSD
0.31623	0.0642111	0.235745	0.201701	0.640069	0.994078	PHC2
0.305618	0.0741987	0.235006	0.203161	0.640069	0.994078	SLC3A1
-0.311968	0.0680867	0.234535	0.204094	0.640069	0.994078	TBC1D24
0.314165	0.0660664	0.232307	0.208548	0.640069	0.994078	CLPP
0.307613	0.0722335	-0.231642	0.209891	0.640069	0.994078	ENSG00000263655
0.315579	0.0647913	0.231128	0.210933	0.640069	0.994078	ENSG00000259618
0.305174	0.074641	0.229202	0.214867	0.640069	0.994078	SNRPA
0.309403	0.0705056	-0.229145	0.214985	0.640069	0.994078	ZNF546
-0.308254	0.0716115	-0.229051	0.215179	0.640069	0.994078	HSDL2
0.315229	0.0651049	-0.228349	0.216627	0.640069	0.994078	ENSG00000283648
0.308266	0.0715996	0.225444	0.222688	0.640069	0.994078	ZNF441
0.307605	0.0722412	-0.224403	0.224888	0.640069	0.994078	ENSG00000285871
0.31396	0.0662528	-0.224172	0.225379	0.640069	0.994078	FAHD2A
0.311287	0.068722	0.223747	0.226282	0.640069	0.994078	TALDO1
0.305816	0.074001	0.222716	0.228485	0.640069	0.994078	FAM50B
0.313538	0.0666377	-0.221425	0.231263	0.640069	0.994078	MXD4
0.305371	0.0744439	0.221148	0.231862	0.640069	0.994078	CMTM8
0.311813	0.0682308	-0.219411	0.235643	0.640069	0.994078	CDK5
0.306927	0.0729044	0.21766	0.239496	0.640069	0.994078	HSDL1
0.314036	0.0661835	0.217589	0.239653	0.640069	0.994078	TP53TG1
-0.308023	0.0718353	0.214159	0.247325	0.640069	0.994078	ENSG00000258084
-0.306946	0.0728856	0.21333	0.249204	0.640069	0.994078	PFDN2
0.308576	0.0713003	-0.213237	0.249415	0.640069	0.994078	CDKN2AIPNL
-0.311575	0.0684528	0.21029	0.256172	0.640069	0.994078	HIPK1
0.316547	0.0639301	-0.210085	0.256646	0.640069	0.994078	HOXA1
0.316378	0.0640793	-0.209552	0.257883	0.640069	0.994078	TMEM222
-0.309097	0.0707985	0.206993	0.263874	0.640069	0.994078	SIAH1
-0.307413	0.0724292	0.205088	0.268392	0.640069	0.994078	BTG1
0.308684	0.0711961	-0.203575	0.272016	0.640069	0.994078	ZWINT
0.306518	0.0733073	-0.202174	0.2754	0.640069	0.994078	EEFSEC
0.310437	0.0695222	-0.202084	0.275619	0.640069	0.994078	ZNF676
0.305669	0.0741474	0.197925	0.285827	0.640069	0.994078	LOC101927690
-0.312842	0.0672775	0.196754	0.288745	0.640069	0.994078	LOC100996442
0.313771	0.0664256	-0.196019	0.290586	0.640069	0.994078	ADAMTS17
-0.308196	0.0716675	0.195522	0.291836	0.640069	0.994078	ENSG00000257004
0.309285	0.0706187	0.194648	0.294041	0.640069	0.994078	TAF12
0.30611	0.0737101	0.192671	0.299068	0.640069	0.994078	TCP11L2
0.309309	0.070596	-0.191495	0.302083	0.640069	0.994078	ZNF530
0.310499	0.0694641	-0.190384	0.304952	0.640069	0.994078	SMPD3
0.314009	0.0662085	-0.189689	0.306753	0.640069	0.994078	ENSG00000236511
0.308884	0.071004	0.183195	0.323911	0.640069	0.994078	TMEM52
-0.315026	0.0652875	0.183159	0.324009	0.640069	0.994078	ENSG00000259616
-0.305403	0.0744122	0.182607	0.325493	0.640069	0.994078	EMC1
0.315985	0.0644291	-0.178186	0.337542	0.640069	0.994078	SH3GLB1
0.315621	0.0647536	0.176882	0.341147	0.640069	0.994078	LINC00301
0.310358	0.069597	0.176798	0.341381	0.640069	0.994078	WDFY2
0.316298	0.0641503	0.176661	0.341761	0.640069	0.994078	PRADC1
0.312003	0.0680539	0.175823	0.344093	0.640069	0.994078	HMG20B
0.309938	0.0699961	0.174175	0.348706	0.640069	0.994078	ENSG00000229337
0.315502	0.0648602	-0.173736	0.349939	0.640069	0.994078	ENSG00000282933
-0.309396	0.0705123	-0.173397	0.350897	0.640069	0.994078	NPIPA1
-0.316375	0.064082	-0.17188	0.355191	0.640069	0.994078	ARGLU1
-0.314431	0.0658255	0.171237	0.35702	0.640069	0.994078	NUP58
-0.311095	0.0689023	0.164713	0.375906	0.640069	0.994078	PATL1
0.30875	0.0711328	-0.164639	0.376123	0.640069	0.994078	C12orf10
0.315084	0.065236	-0.164465	0.376636	0.640069	0.994078	SUPT7L
-0.314493	0.0657687	0.163762	0.378705	0.640069	0.994078	SLC12A2
-0.306812	0.0730177	0.161022	0.386844	0.640069	0.994078	MFN2
0.307065	0.0727688	0.160641	0.387983	0.640069	0.994078	C12orf76
0.309684	0.0702374	0.15947	0.391497	0.640069	0.994078	ENSG00000287476
0.308618	0.0712598	0.15901	0.39288	0.640069	0.994078	PSMD3
0.314928	0.0653764	-0.158758	0.393641	0.640069	0.994078	SHMT2
0.309427	0.0704826	-0.158719	0.39376	0.640069	0.994078	NHLRC2
0.312295	0.0677828	0.158666	0.393918	0.640069	0.994078	ENSG00000264964
0.308978	0.070913	-0.158604	0.394105	0.640069	0.994078	ZBED9
0.305562	0.0742537	0.157855	0.396373	0.640069	0.994078	JOSD2
-0.313465	0.0667047	-0.157409	0.397725	0.640069	0.994078	HHLA1
0.312717	0.0673927	-0.154846	0.40555	0.640069	0.994078	ZNF146
0.315681	0.0647004	0.152986	0.411283	0.640069	0.994078	ENSG00000218561
0.311184	0.0688194	0.151576	0.415657	0.640069	0.994078	ENSG00000254612
0.314649	0.0656277	0.150831	0.41798	0.640069	0.994078	STX7
0.315792	0.0646011	-0.149689	0.421553	0.640069	0.994078	ROS1
0.309565	0.0703514	-0.14689	0.430386	0.640069	0.994078	MYO7B
0.313772	0.0664244	0.146155	0.432722	0.640069	0.994078	ENSG00000213080
0.307709	0.0721404	-0.144968	0.436508	0.640069	0.994078	ZCWPW1
0.312955	0.0671727	0.144439	0.438202	0.640069	0.994078	HSD11B1.AS1
-0.307078	0.0727568	0.142532	0.444338	0.640069	0.994078	ENSG00000286347
-0.310824	0.0691573	-0.141535	0.447561	0.640069	0.994078	HSPA1A
-0.308709	0.0711715	0.140582	0.450656	0.640069	0.994078	SKA2
0.309947	0.0699873	-0.139797	0.453215	0.640069	0.994078	RPS19BP1
0.305923	0.0738948	-0.136541	0.463906	0.640069	0.994078	FBXW8
0.310429	0.0695306	0.135918	0.465967	0.640069	0.994078	PTGR2
0.314196	0.0660381	-0.135313	0.467975	0.640069	0.994078	AAR2
0.306598	0.0732284	-0.134899	0.469351	0.640069	0.994078	ENSG00000214189
0.308898	0.0709897	0.134465	0.470795	0.640069	0.994078	UNKL
0.31231	0.0677691	-0.134333	0.471232	0.640069	0.994078	OR1E1
0.315817	0.0645792	0.133214	0.474967	0.640069	0.994078	SLC39A12
0.307441	0.0724013	0.132338	0.477905	0.640069	0.994078	FAM86C1
0.314476	0.0657848	0.13161	0.48035	0.640069	0.994078	STON1.GTF2A1L
0.307607	0.0722393	0.129907	0.486098	0.640069	0.994078	NOL12
0.315546	0.0648208	-0.126986	0.496037	0.640069	0.994078	NFYC
0.313396	0.0667677	0.124895	0.503216	0.640069	0.994078	TMBIM1
0.307182	0.0726542	-0.124328	0.50517	0.640069	0.994078	ACD
0.30699	0.0728432	0.123864	0.506775	0.640069	0.994078	CNTD2
0.315605	0.0647681	-0.123574	0.507776	0.640069	0.994078	RPA2
0.313237	0.0669142	-0.123274	0.508814	0.640069	0.994078	PIGV
0.308885	0.0710025	0.122614	0.511104	0.640069	0.994078	CNPY2
0.306506	0.0733189	-0.122492	0.511529	0.640069	0.994078	GPR63
0.31482	0.0654734	-0.121702	0.514277	0.640069	0.994078	MRNIP
0.308515	0.0713588	-0.120286	0.51922	0.640069	0.994078	LINC01635
0.307337	0.0725029	0.119781	0.520986	0.640069	0.994078	TROAP
0.312572	0.0675268	0.118937	0.523949	0.640069	0.994078	TRPV6
-0.306598	0.0732277	0.117261	0.529857	0.640069	0.994078	ENSG00000258912
-0.306666	0.0731608	-0.117126	0.530334	0.640069	0.994078	FAM76B
-0.308383	0.0714868	-0.116786	0.531538	0.640069	0.994078	C5orf47
0.312058	0.0680027	0.116587	0.532241	0.640069	0.994078	ASB9
0.309091	0.0708052	0.110872	0.552661	0.640069	0.994078	C19orf24
0.313753	0.0664421	-0.110446	0.554199	0.640069	0.994078	LINC02125
0.311421	0.0685971	0.108429	0.561499	0.640069	0.994078	ECSIT
-0.309912	0.0700202	-0.107137	0.566201	0.640069	0.994078	TMCC3
0.315808	0.0645869	0.106832	0.567313	0.640069	0.994078	MRPL36
0.311284	0.0687251	-0.105613	0.571768	0.640069	0.994078	ENSG00000269982
-0.312699	0.0674093	-0.105303	0.572905	0.640069	0.994078	FMN1
-0.312422	0.0676656	-0.104641	0.575333	0.640069	0.994078	HDGFL1
0.307065	0.0727692	0.10379	0.57846	0.640069	0.994078	ABCC12
0.312219	0.0678529	0.103596	0.579176	0.640069	0.994078	ARPC3
0.306264	0.0735572	-0.103384	0.579954	0.640069	0.994078	NAPA
0.31369	0.0664992	0.102735	0.58235	0.640069	0.994078	LSS
0.307794	0.0720577	-0.102304	0.58394	0.640069	0.994078	ENSG00000261305
0.314628	0.0656465	0.101028	0.588665	0.640069	0.994078	MEIKIN
-0.310165	0.0697801	-0.0991514	0.595643	0.640069	0.994078	MDM4
0.315135	0.0651901	-0.0991108	0.595794	0.640069	0.994078	SPO11
-0.308799	0.0710853	-0.0986237	0.597612	0.640069	0.994078	LINGO2
0.314873	0.0654257	0.0982696	0.598934	0.640069	0.994078	KYAT3
0.309195	0.0707052	0.0974398	0.602039	0.640069	0.994078	DYNAP
0.308277	0.071589	0.094434	0.61334	0.640069	0.994078	DUXAP8
0.305294	0.0745208	-0.0929825	0.618829	0.640069	0.994078	C5orf51
-0.31126	0.0687481	0.0927491	0.619714	0.640069	0.994078	WTAP
0.305584	0.074232	0.0916339	0.623947	0.640069	0.994078	LAMB4
-0.307448	0.0723943	-0.0904799	0.628341	0.640069	0.994078	ACVR2B
-0.31322	0.0669295	-0.0903432	0.628862	0.640069	0.994078	ENSG00000257181
0.306269	0.0735523	0.0901111	0.629747	0.640069	0.994078	LCMT1
0.310889	0.0690961	-0.0847189	0.650457	0.640069	0.994078	FAM192A
0.307984	0.0718733	-0.0817837	0.66184	0.640069	0.994078	CRLF3
-0.309715	0.0702083	0.0816924	0.662196	0.640069	0.994078	FAM133B
0.306061	0.0737587	-0.0816901	0.662205	0.640069	0.994078	ENSG00000286123
-0.305688	0.0741283	-0.0813672	0.663461	0.640069	0.994078	CLIC4
-0.309301	0.0706038	-0.0795715	0.670469	0.640069	0.994078	IFNAR2.1
0.309116	0.0707807	-0.0790215	0.67262	0.640069	0.994078	RTCB
0.311393	0.0686235	-0.0784084	0.675022	0.640069	0.994078	ENSG00000232591
0.310798	0.0691815	0.0777474	0.677614	0.640069	0.994078	SNRPD1
0.315315	0.065028	0.0776986	0.677806	0.640069	0.994078	FBXO7
0.31407	0.0661531	-0.0767814	0.68141	0.640069	0.994078	HINT2
0.312069	0.0679929	0.0713747	0.702792	0.640069	0.994078	ERCC8
0.307494	0.0723494	-0.0708175	0.705009	0.640069	0.994078	NR1H2
0.306291	0.0735311	-0.0701981	0.707476	0.640069	0.994078	EIF3L
-0.315468	0.0648909	-0.0699942	0.708289	0.640069	0.994078	PSIP1
-0.305151	0.0746637	-0.0685474	0.714064	0.640069	0.994078	MBD2
-0.315558	0.0648106	0.0681866	0.715507	0.640069	0.994078	MLEC
0.306935	0.0728971	-0.0666588	0.721627	0.640069	0.994078	ENSG00000226967
0.308059	0.0718	0.0662893	0.723109	0.640069	0.994078	LRRC8C
-0.306923	0.072908	-0.0659719	0.724384	0.640069	0.994078	UBE2D2
-0.306544	0.0732814	0.0657283	0.725362	0.640069	0.994078	TNFAIP6
0.307934	0.0719218	0.0641396	0.731755	0.640069	0.994078	ENSG00000261127
-0.309437	0.0704738	0.0623986	0.73878	0.640069	0.994078	LRP2
0.312801	0.0673147	-0.0610068	0.744412	0.640069	0.994078	SEC22A
0.313184	0.0669624	-0.059454	0.75071	0.640069	0.994078	LAMTOR1
0.315074	0.0652445	-0.0594191	0.750852	0.640069	0.994078	HYDIN
0.312091	0.067972	0.0590522	0.752342	0.640069	0.994078	INPP5A
-0.313151	0.0669925	0.0589093	0.752923	0.640069	0.994078	CACNB2
-0.312343	0.0677387	0.0588514	0.753158	0.640069	0.994078	LOC102724889
0.31544	0.064916	-0.0586259	0.754075	0.640069	0.994078	MAP3K9
0.316181	0.0642542	-0.0581664	0.755944	0.640069	0.994078	ATG4A
-0.314294	0.0659494	-0.0573394	0.759312	0.640069	0.994078	ENSG00000225339
0.313068	0.0670688	-0.0553414	0.767465	0.640069	0.994078	IFI27L1
-0.313186	0.0669609	0.0551834	0.768111	0.640069	0.994078	VPS13A
0.306371	0.0734521	-0.0546706	0.770208	0.640069	0.994078	ENSG00000267175
0.309437	0.0704732	-0.0542294	0.772014	0.640069	0.994078	GTF2F1
0.313791	0.0664066	-0.0538309	0.773646	0.640069	0.994078	ENSG00000235497
-0.307492	0.0723513	-0.0530861	0.776698	0.640069	0.994078	RCN2
0.31262	0.0674823	-0.0522918	0.779957	0.640069	0.994078	SEC11C
0.309975	0.0699607	0.0520477	0.780959	0.640069	0.994078	ZFYVE27
-0.306507	0.0733178	0.0520477	0.780959	0.640069	0.994078	ENSG00000263859
0.307414	0.0724278	-0.0505459	0.787133	0.640069	0.994078	FAM41C
0.314002	0.0662149	0.0493682	0.791984	0.640069	0.994078	RFFL
0.307618	0.0722286	-0.0462623	0.804812	0.640069	0.994078	PNPO
0.305402	0.0744132	0.0457135	0.807084	0.640069	0.994078	GPR137
0.308555	0.07132	-0.0448995	0.810456	0.640069	0.994078	ENSG00000259657
-0.306003	0.0738158	-0.0445217	0.812023	0.640069	0.994078	DDX60L
0.310699	0.069275	0.0443698	0.812653	0.640069	0.994078	SZT2
-0.313613	0.0665693	-0.0439329	0.814465	0.640069	0.994078	ENSG00000234782
-0.311255	0.0687524	-0.0439231	0.814506	0.640069	0.994078	PRSS21
0.306959	0.0728734	-0.0412667	0.825548	0.640069	0.994078	STIMATE.MUSTN1
-0.315228	0.0651061	0.0411963	0.825841	0.640069	0.994078	ENSG00000280893
0.312823	0.0672947	0.0402343	0.829848	0.640069	0.994078	CHN2
0.305917	0.0739011	-0.0401322	0.830274	0.640069	0.994078	ARRDC1
0.305324	0.0744907	0.0383653	0.837645	0.640069	0.994078	DTYMK
0.308842	0.0710437	-0.0383348	0.837773	0.640069	0.994078	MOAP1
0.307142	0.0726936	-0.0368344	0.844044	0.640069	0.994078	ENSG00000249388
0.305566	0.0742501	-0.0356988	0.848796	0.640069	0.994078	ASB2
0.305001	0.0748143	-0.4013	0.0252523	0.64012	0.994078	BRK1
0.302742	0.0771036	-0.396744	0.0271198	0.64012	0.994078	SGF29
0.303252	0.0765817	0.389817	0.030174	0.64012	0.994078	GNB2
0.303952	0.0758699	-0.357938	0.0480335	0.64012	0.994078	CCDC42
-0.304362	0.0754563	-0.356213	0.0491991	0.64012	0.994078	NAA50
0.303145	0.0766904	-0.356163	0.0492332	0.64012	0.994078	SLC7A6OS
0.304957	0.0748586	-0.254057	0.167847	0.64012	0.994078	STX18
0.303251	0.0765827	0.248472	0.177712	0.64012	0.994078	CLK4
-0.303457	0.0763727	0.244141	0.185639	0.64012	0.994078	KIRREL3.AS3
-0.304244	0.0755752	0.244141	0.185639	0.64012	0.994078	CCDC192
0.304429	0.0753889	0.240809	0.191903	0.64012	0.994078	BNIP3
0.304684	0.0751325	-0.239233	0.194916	0.64012	0.994078	ZPBP2
0.303095	0.0767424	-0.23647	0.200278	0.64012	0.994078	EEF2K
0.303042	0.0767958	-0.230902	0.211393	0.64012	0.994078	ZNF620
0.303404	0.0764269	-0.227342	0.218715	0.64012	0.994078	CTBS
-0.302903	0.0769386	-0.209714	0.257506	0.64012	0.994078	ARHGAP18
0.303835	0.075989	0.206468	0.265114	0.64012	0.994078	LDAH
0.303543	0.0762855	0.202836	0.273797	0.64012	0.994078	CHTOP
0.304572	0.0752442	0.191086	0.303138	0.64012	0.994078	ZNF554
-0.305024	0.0747909	0.189394	0.30752	0.64012	0.994078	NAA30
0.303947	0.0758755	0.179393	0.334227	0.64012	0.994078	CIDEC
0.304694	0.0751218	-0.172748	0.352731	0.64012	0.994078	ENSG00000279179
0.304419	0.0753991	-0.168224	0.365672	0.64012	0.994078	RNF113A
0.303831	0.075993	-0.164358	0.376949	0.64012	0.994078	ENSG00000266181
0.303136	0.0766999	-0.164148	0.377568	0.64012	0.994078	ENSG00000185710
0.304088	0.0757327	-0.162832	0.381457	0.64012	0.994078	DAAM2
-0.303891	0.075932	0.160041	0.38978	0.64012	0.994078	ZBTB34
0.303995	0.0758266	0.143691	0.440603	0.64012	0.994078	PAMR1
0.304206	0.0756135	-0.132979	0.475756	0.64012	0.994078	ZNF14
-0.304785	0.0750303	0.132511	0.477323	0.64012	0.994078	SLC1A6
0.302943	0.076897	0.121912	0.513544	0.64012	0.994078	WDR75
0.303403	0.0764283	0.120838	0.51729	0.64012	0.994078	ENSG00000233913
0.303942	0.0758807	0.120587	0.518166	0.64012	0.994078	ENSG00000214433
-0.3032	0.0766352	0.116587	0.532241	0.64012	0.994078	ENSG00000237126
0.303722	0.076104	0.114585	0.539353	0.64012	0.994078	MRPL51
-0.304222	0.0755973	0.11099	0.552235	0.64012	0.994078	PGM5
-0.303899	0.0759236	-0.109723	0.556812	0.64012	0.994078	CENPE
0.302954	0.076886	0.100717	0.589818	0.64012	0.994078	ZFAND6
0.303708	0.0761176	-0.0996857	0.593653	0.64012	0.994078	FAM86B2
-0.303323	0.0765096	0.0867444	0.642647	0.64012	0.994078	SGMS2
-0.30444	0.0753772	0.0635412	0.734167	0.64012	0.994078	ENSG00000226259
-0.30425	0.0755686	-0.0620242	0.740294	0.64012	0.994078	ZFAND3
-0.303471	0.0763589	-0.0616114	0.741964	0.64012	0.994078	GNAS
0.303832	0.075992	-0.0579785	0.756709	0.64012	0.994078	RBM15B
-0.304647	0.0751691	0.0556589	0.766168	0.64012	0.994078	ENSG00000288098
-0.30315	0.0766862	0.049164	0.792826	0.64012	0.994078	PCDH9
0.303331	0.0765013	0.042933	0.818618	0.64012	0.994078	NAGA
0.303629	0.0761977	-0.0414325	0.824858	0.64012	0.994078	CDIP1
0.303985	0.0758369	0.040017	0.830754	0.64012	0.994078	SMIM29
0.302794	0.0770494	-0.0399654	0.830969	0.64012	0.994078	SERPINB8
-0.303509	0.07632	-0.0393352	0.833597	0.64012	0.994078	DZIP1
0.302488	0.0773636	-0.154085	0.407891	0.640724	0.994078	FAM53A
0.302483	0.0773693	-0.0565859	0.762384	0.640724	0.994078	VIPAS39
0.302494	0.077358	0.0497818	0.79028	0.640724	0.994078	SRD5A3.AS1
0.302378	0.077477	0.257863	0.161353	0.641024	0.994078	ENSG00000286417
0.30241	0.0774442	-0.167755	0.367028	0.641024	0.994078	RASGRP1
-0.302232	0.0776272	-0.047483	0.799764	0.641675	0.994078	SNX5
0.302086	0.0777775	-0.265299	0.149185	0.641993	0.994078	WFIKKN2
0.302056	0.0778086	0.238079	0.197144	0.641993	0.994078	ENSG00000259904
0.302118	0.0777451	-0.110069	0.555559	0.641993	0.994078	ENSG00000251292
0.302074	0.0777905	-0.0749517	0.68862	0.641993	0.994078	ATXN7L2
0.301973	0.0778947	0.203439	0.272343	0.642407	0.994078	ENSG00000224625
-0.301891	0.0779792	0.139164	0.455283	0.642514	0.994078	DPY19L2P4
0.301908	0.0779616	-0.0607688	0.745376	0.642514	0.994078	SMIM2.AS1
0.301812	0.0780615	0.23436	0.204442	0.642883	0.994078	C1orf115
0.301779	0.0780955	-0.0795715	0.670469	0.642883	0.994078	ARHGAP27
-0.301562	0.0783198	0.29384	0.108615	0.643079	0.994078	BBS2
0.301672	0.0782059	-0.170166	0.360081	0.643079	0.994078	KTN1.AS1
-0.301624	0.0782562	-0.126605	0.49734	0.643079	0.994078	MIER1
0.301549	0.0783342	-0.0795715	0.670469	0.643079	0.994078	ENSG00000286144
0.30157	0.0783121	-0.0646323	0.729771	0.643079	0.994078	PGPEP1L
0.301328	0.0785632	-0.120287	0.519217	0.643194	0.994078	HTR3C
0.30142	0.0784679	-0.109159	0.558852	0.643194	0.994078	BCL6
-0.301336	0.0785548	-0.105163	0.573417	0.643194	0.994078	USO1
-0.301429	0.0784582	-0.0794382	0.67099	0.643194	0.994078	TFAP2C
0.301364	0.0785265	-0.0565137	0.762678	0.643194	0.994078	CYB5R2
0.301032	0.0788716	0.36223	0.0452284	0.643933	0.994078	ADAD1
-0.300938	0.0789698	0.174304	0.348343	0.643933	0.994078	CTNNB1
0.301053	0.0788496	-0.169943	0.360721	0.643933	0.994078	NSL1
0.301023	0.0788816	-0.0903484	0.628842	0.643933	0.994078	TSPEAR
0.301067	0.0788355	0.0901444	0.62962	0.643933	0.994078	CYP1B1.AS1
-0.300935	0.078973	-0.0703654	0.706809	0.643933	0.994078	FMNL2
0.300932	0.0789763	-0.0673997	0.718657	0.643933	0.994078	NAE1
-0.300957	0.0789506	-0.0573268	0.759363	0.643933	0.994078	ANTXR2
0.300828	0.0790851	0.193656	0.296557	0.644528	0.994078	GPC3
0.300791	0.0791233	0.118022	0.527171	0.644546	0.994078	LOC100049716
-0.30073	0.0791878	0.201173	0.277834	0.644779	0.994078	FBXL3
0.300664	0.0792566	-0.204826	0.269017	0.645047	0.994078	FLJ33534
-0.300481	0.0794484	0.460814	0.0090832	0.645146	0.994078	ENSG00000256625
0.300513	0.0794147	-0.203277	0.272733	0.645146	0.994078	WFDC13
-0.300481	0.0794484	-0.155754	0.402767	0.645146	0.994078	P3H2.AS1
-0.300525	0.0794018	-0.0384806	0.837164	0.645146	0.994078	ZNF621
0.30031	0.0796281	-0.396077	0.0274024	0.645336	0.994078	ACTR8
0.300266	0.0796742	0.260049	0.157705	0.645336	0.994078	IFT22
-0.299232	0.0807678	-0.25924	0.159047	0.645336	0.994078	TMEFF1
-0.299398	0.080591	-0.255611	0.165174	0.645336	0.994078	KIF15
0.29933	0.0806634	0.250393	0.174274	0.645336	0.994078	RAB11A
-0.299286	0.0807099	0.211802	0.25269	0.645336	0.994078	GOLGA8F
0.300068	0.0798823	0.204134	0.270674	0.645336	0.994078	GGCT
0.30041	0.079523	0.172158	0.354403	0.645336	0.994078	DNAJC5G
0.300029	0.0799235	-0.158362	0.394838	0.645336	0.994078	ENSG00000230330
0.299261	0.0807366	0.157493	0.397471	0.645336	0.994078	RABGEF1
0.299166	0.0808377	0.155783	0.402681	0.645336	0.994078	HIST1H3A
0.299393	0.0805965	0.145643	0.434354	0.645336	0.994078	TECR
0.299899	0.080061	0.142504	0.444427	0.645336	0.994078	ENSG00000287892
0.300345	0.0795908	0.1381	0.458771	0.645336	0.994078	USP39
0.299385	0.0806044	0.137372	0.461166	0.645336	0.994078	BAIAP2L1
0.300178	0.0797665	0.136668	0.463489	0.645336	0.994078	ENSG00000255039
0.299672	0.0803013	-0.131933	0.479265	0.645336	0.994078	BTRC
0.299595	0.0803827	-0.119794	0.520942	0.645336	0.994078	TRPC4AP
0.29938	0.0806106	0.117213	0.530026	0.645336	0.994078	MLF1
0.299688	0.0802843	0.0892345	0.633096	0.645336	0.994078	ENSG00000229017
0.300054	0.0798972	0.0890297	0.633879	0.645336	0.994078	PPP1R15A
-0.299684	0.080288	-0.0857124	0.646622	0.645336	0.994078	WDR72
0.30003	0.0799224	0.081951	0.661189	0.645336	0.994078	SRRT
-0.300018	0.0799351	-0.0776464	0.678011	0.645336	0.994078	SRSF11
-0.299234	0.0807651	0.0713586	0.702856	0.645336	0.994078	CDKN2D
0.299363	0.080628	-0.0664751	0.722364	0.645336	0.994078	APEX2
-0.299232	0.0807678	-0.065097	0.7279	0.645336	0.994078	ENSG00000214558
0.299696	0.0802752	0.061645	0.741828	0.645336	0.994078	CALHM6
-0.299447	0.0805387	0.0588556	0.753141	0.645336	0.994078	DEPDC1
-0.299232	0.0807678	-0.0443567	0.812707	0.645336	0.994078	ENSG00000235241
0.299055	0.0809559	0.417225	0.019534	0.64572	0.994078	COLEC10
0.298856	0.0811679	-0.279697	0.127537	0.645742	0.994078	LLGL2
-0.298824	0.0812024	-0.194041	0.29558	0.645742	0.994078	ZBTB26
0.298966	0.0810503	0.125527	0.501041	0.645742	0.994078	NMRAL1
0.298814	0.0812122	-0.0961728	0.606792	0.645742	0.994078	TNFSF12.TNFSF13
0.298999	0.0810156	0.0506116	0.786863	0.645742	0.994078	RHBDD2
-0.298848	0.0811761	-0.0359972	0.847547	0.645742	0.994078	SETD2
0.298759	0.0812712	-0.057956	0.7568	0.645925	0.994078	EIF2A
0.298696	0.0813387	0.0944297	0.613357	0.646175	0.994078	SNX8
0.298148	0.0819261	0.331692	0.0683202	0.646178	0.994078	DYNLRB2
0.298385	0.081671	-0.251074	0.173067	0.646178	0.994078	SPATA24
-0.29814	0.0819344	0.239787	0.193852	0.646178	0.994078	THAP9.AS1
0.298091	0.081987	-0.229988	0.213255	0.646178	0.994078	ENSG00000257831
0.298412	0.0816421	-0.21784	0.239099	0.646178	0.994078	SAFB2
-0.298113	0.0819636	0.142969	0.442928	0.646178	0.994078	TRDN
0.298225	0.0818434	0.139815	0.453156	0.646178	0.994078	CCDC97
-0.298573	0.0814702	0.092051	0.622363	0.646178	0.994078	OR2AG2
0.298247	0.0818192	-0.0903095	0.62899	0.646178	0.994078	NR1H3
0.298553	0.081491	0.0803524	0.667418	0.646178	0.994078	MRPS2
0.298559	0.0814848	0.0705776	0.705964	0.646178	0.994078	SAMD12.AS1
-0.298487	0.0815618	-0.0688756	0.712753	0.646178	0.994078	ENSG00000239473
0.298135	0.0819396	0.0615769	0.742103	0.646178	0.994078	MIIP
0.298615	0.0814253	-0.057935	0.756886	0.646178	0.994078	CDH26
-0.298125	0.0819506	0.0459861	0.805955	0.646178	0.994078	VKORC1L1
0.298126	0.0819492	0.0450896	0.809668	0.646178	0.994078	CTNNA2
-0.298419	0.0816352	0.0433203	0.817009	0.646178	0.994078	PLA2G12B
-0.297912	0.0821798	0.271443	0.139644	0.64689	0.994078	PTH2R
0.297907	0.0821854	-0.111078	0.551918	0.64689	0.994078	PINX1
-0.297809	0.0822912	-0.321581	0.0777141	0.647439	0.994078	CCNI
0.297403	0.0827296	0.3777	0.036186	0.647957	0.994078	CLYBL
0.297473	0.0826539	0.312359	0.0871223	0.647957	0.994078	NDUFB5
0.297624	0.0824904	-0.174906	0.346654	0.647957	0.994078	POP7
0.29758	0.0825379	0.142504	0.444427	0.647957	0.994078	APBA3
0.297501	0.0826233	-0.140039	0.452426	0.647957	0.994078	MIR22HG
0.297703	0.0824048	0.126323	0.49831	0.647957	0.994078	ATP6V1H
0.297218	0.0829298	-0.102939	0.581595	0.647957	0.994078	NPL
0.297392	0.0827408	0.0864279	0.643865	0.647957	0.994078	A1CF
0.297209	0.0829395	-0.0856912	0.646703	0.647957	0.994078	RBM4
0.297338	0.0827999	0.0824834	0.65912	0.647957	0.994078	DCPS
-0.297345	0.0827917	0.0750136	0.688376	0.647957	0.994078	PPP2R5E
0.297668	0.0824432	0.0747759	0.689314	0.647957	0.994078	PON3
0.297308	0.0828324	0.0589575	0.752727	0.647957	0.994078	SUPV3L1
0.297181	0.0829705	-0.0422717	0.821366	0.647957	0.994078	C21orf91
-0.294803	0.0855821	0.464775	0.00843143	0.648087	0.994078	ENSG00000251034
0.295976	0.0842862	0.42374	0.0175262	0.648087	0.994078	ENSG00000260186
0.296668	0.0835284	0.401585	0.0251391	0.648087	0.994078	PPP1R14C
0.296124	0.0841227	0.343835	0.0582352	0.648087	0.994078	RMI1
0.296425	0.0837938	0.325477	0.0739835	0.648087	0.994078	CPSF4L
0.295947	0.0843173	-0.324098	0.0752877	0.648087	0.994078	ENSG00000256128
-0.296486	0.083727	-0.316041	0.0832669	0.648087	0.994078	ENSG00000239268
-0.295257	0.0850783	-0.29058	0.112777	0.648087	0.994078	IFNGR2
0.294756	0.0856337	0.286505	0.118146	0.648087	0.994078	LINC01091
0.296623	0.0835771	0.244918	0.184199	0.648087	0.994078	OXLD1
0.294997	0.0853658	0.244141	0.185639	0.648087	0.994078	DDX11L1
-0.294918	0.0854537	0.240524	0.192446	0.648087	0.994078	RASSF3
0.296573	0.0836318	0.235137	0.202901	0.648087	0.994078	DPEP1
0.296713	0.0834786	-0.232394	0.208373	0.648087	0.994078	TMEM39A
0.294546	0.085868	-0.224403	0.224888	0.648087	0.994078	ENSG00000239435
-0.295809	0.0844693	-0.224403	0.224888	0.648087	0.994078	ENSG00000224680
-0.295704	0.0845844	0.223824	0.226118	0.648087	0.994078	ENSG00000282870
0.295861	0.0844122	-0.222879	0.228136	0.648087	0.994078	LINC02441
0.296477	0.0837364	0.204623	0.269502	0.648087	0.994078	RGS22
0.294576	0.0858347	0.199305	0.282414	0.648087	0.994078	VRK1
0.295957	0.0843063	0.197885	0.285929	0.648087	0.994078	SMN1.1
-0.294689	0.085709	0.188683	0.309373	0.648087	0.994078	SNRPG
-0.294803	0.0855821	-0.171044	0.357571	0.648087	0.994078	ENSG00000205584
-0.295611	0.0846869	-0.169266	0.362665	0.648087	0.994078	KLF5
-0.294803	0.0855821	0.163923	0.378231	0.648087	0.994078	PABPC3
-0.295218	0.0851215	-0.156036	0.401905	0.648087	0.994078	XPO7
0.294938	0.085432	-0.151135	0.417031	0.648087	0.994078	CCDC127
0.295816	0.0844613	0.149891	0.42092	0.648087	0.994078	BABAM2
0.295261	0.0850744	-0.149298	0.422782	0.648087	0.994078	AVEN
-0.296031	0.0842257	0.148399	0.425613	0.648087	0.994078	ENSG00000227344
0.29454	0.0858743	-0.148255	0.426067	0.648087	0.994078	ZNF33B
0.295388	0.084934	0.142988	0.442867	0.648087	0.994078	TMED1
0.296169	0.0840739	-0.13975	0.453367	0.648087	0.994078	ENSG00000236963
0.295857	0.084417	0.131767	0.479821	0.648087	0.994078	CDK5RAP1
-0.29564	0.0846552	-0.128273	0.491646	0.648087	0.994078	ENSG00000237836
-0.296326	0.0839015	0.126543	0.497554	0.648087	0.994078	REV3L
-0.294852	0.0855273	-0.125498	0.50114	0.648087	0.994078	MAP3K1
0.295422	0.0848955	0.125248	0.502001	0.648087	0.994078	WNT8B
0.296458	0.0837572	0.121945	0.513431	0.648087	0.994078	MED18
0.296444	0.0837724	-0.120523	0.518392	0.648087	0.994078	DPYSL5
0.294539	0.0858749	0.119418	0.522262	0.648087	0.994078	BLZF1
0.295327	0.0850014	-0.110363	0.554497	0.648087	0.994078	CNPPD1
0.296228	0.0840088	0.106575	0.568251	0.648087	0.994078	INTS4
-0.295339	0.0849876	-0.103929	0.577951	0.648087	0.994078	ENSG00000227948
-0.294803	0.0855821	0.103077	0.581088	0.648087	0.994078	ENSG00000188801
0.295044	0.085314	0.102592	0.582876	0.648087	0.994078	ENSG00000254906
-0.29582	0.0844574	0.101977	0.58515	0.648087	0.994078	PIK3C2A
0.296664	0.0835329	0.0916756	0.623789	0.648087	0.994078	NTAN1
-0.296675	0.0835201	-0.0843345	0.651944	0.648087	0.994078	CCT6A
-0.296373	0.08385	0.0830787	0.656809	0.648087	0.994078	NUDT19
-0.294627	0.0857778	-0.0809099	0.665243	0.648087	0.994078	EIF4G1
0.296392	0.0838295	-0.0807797	0.665751	0.648087	0.994078	KATNB1
0.297076	0.0830835	-0.0746037	0.689994	0.648087	0.994078	ENSG00000213553
0.294729	0.0856644	-0.0717184	0.701426	0.648087	0.994078	C19orf57
0.296368	0.0838556	-0.0621341	0.73985	0.648087	0.994078	IRF1
-0.294803	0.0855821	-0.055501	0.766813	0.648087	0.994078	TMEM184A
-0.2947	0.0856963	-0.0554217	0.767137	0.648087	0.994078	RAB9A
0.295215	0.0851243	-0.0546706	0.770208	0.648087	0.994078	PACSIN3
0.297131	0.0830241	-0.0483547	0.796164	0.648087	0.994078	CNPY4
0.29512	0.0852296	0.0402895	0.829618	0.648087	0.994078	GRB7
0.295498	0.0848118	0.0402678	0.829709	0.648087	0.994078	CYSTM1
0.295646	0.0846492	0.0373849	0.841742	0.648087	0.994078	DGUOK
0.294588	0.0858214	0.036592	0.845058	0.648087	0.994078	LINC00862
0.2942	0.0862536	0.185796	0.316968	0.649035	0.994078	ENSG00000226715
0.294209	0.0862439	-0.106748	0.567621	0.649035	0.994078	CMAS
0.294206	0.0862471	0.0815581	0.662718	0.649035	0.994078	PLRG1
0.294341	0.0860962	0.0768931	0.680971	0.649035	0.994078	GOLGA7
-0.294119	0.0863445	-0.171044	0.357571	0.649447	0.994078	ENSG00000232842
0.293887	0.0866049	0.105325	0.572822	0.65086	0.994078	NDUFA8
0.293897	0.0865931	-0.0561832	0.764027	0.65086	0.994078	ENSG00000249998
0.293563	0.0869687	-0.409925	0.0220058	0.650967	0.994078	SNX6
-0.293693	0.0868221	-0.32278	0.0765509	0.650967	0.994078	ENSG00000258077
0.293632	0.0868907	-0.147945	0.427045	0.650967	0.994078	SNTG2
0.293582	0.0869472	0.134872	0.469439	0.650967	0.994078	LOC101929295
0.293551	0.0869817	-0.108234	0.56221	0.650967	0.994078	ENSG00000287289
0.293715	0.0867974	-0.0944221	0.613385	0.650967	0.994078	NMRK2
0.293573	0.0869574	0.0726263	0.697822	0.650967	0.994078	LINC02548
0.293591	0.0869366	0.0589135	0.752906	0.650967	0.994078	MRM3
-0.293687	0.0868294	0.0520477	0.780959	0.650967	0.994078	ENSG00000273156
-0.293798	0.0867046	0.0452608	0.808959	0.650967	0.994078	ENSG00000215349
0.293506	0.087033	0.110453	0.554172	0.651079	0.994078	GLRB
0.293402	0.0871494	-0.202555	0.274478	0.651137	0.994078	RAB1B
0.293451	0.0870948	-0.158312	0.39499	0.651137	0.994078	UBE2O
0.293114	0.0874743	-0.555844	0.00116833	0.651294	0.994078	VRK3
0.293169	0.0874127	0.124638	0.504103	0.651294	0.994078	ZNF335
0.293138	0.0874478	0.123826	0.506904	0.651294	0.994078	COQ3
-0.293181	0.087399	0.112262	0.547662	0.651294	0.994078	RNF2
-0.29334	0.08722	-0.0975655	0.601568	0.651294	0.994078	ENSG00000283005
0.293103	0.0874877	0.0570437	0.760517	0.651294	0.994078	CCK
-0.293085	0.0875077	0.0405795	0.82841	0.651294	0.994078	WDR26
0.293029	0.0875712	-0.158642	0.393991	0.651306	0.994078	ENSG00000258757
0.292972	0.0876349	-0.186296	0.315645	0.65151	0.994078	ZNF215
0.292895	0.0877221	-0.171044	0.357571	0.651889	0.994078	ENSG00000228709
-0.292721	0.0879194	0.0459414	0.80614	0.6525	0.994078	ADAM10
-0.292571	0.08809	0.292788	0.109945	0.65284	0.994078	UBE2R2
-0.292538	0.0881278	-0.275718	0.133272	0.65284	0.994078	ENSG00000229893
-0.292607	0.088049	-0.171044	0.357571	0.65284	0.994078	ENSG00000250012
-0.292264	0.0884392	-0.362	0.0453755	0.653283	0.994078	GOLM1
0.29231	0.0883869	-0.342115	0.0595878	0.653283	0.994078	FOLR1
0.29215	0.0885697	0.154391	0.406948	0.653283	0.994078	ENSG00000226762
0.292341	0.0883522	0.148513	0.425254	0.653283	0.994078	PXMP4
-0.292204	0.088508	0.130229	0.485009	0.653283	0.994078	PARP14
0.292102	0.0886245	0.0984022	0.598439	0.653283	0.994078	ENSG00000266489
0.2921	0.088627	-0.0795715	0.670469	0.653283	0.994078	ENSG00000255031
-0.292059	0.0886739	0.0757062	0.685643	0.653283	0.994078	LAMB1
-0.292319	0.0883766	-0.0709638	0.704427	0.653283	0.994078	NEK7
0.29208	0.0886493	0.0454855	0.808028	0.653283	0.994078	ENSG00000287097
0.291961	0.0887851	0.303123	0.0973933	0.653464	0.994078	TINF2
-0.291878	0.0888804	-0.229571	0.214109	0.653464	0.994078	ENSG00000259792
0.291887	0.08887	-0.22422	0.225276	0.653464	0.994078	LOC102723655.2
0.291951	0.088797	-0.112099	0.548246	0.653464	0.994078	LOC105376673
0.291557	0.0892482	0.45001	0.0110813	0.653492	0.994078	SEPSECS
0.291602	0.0891967	-0.240629	0.192246	0.653492	0.994078	C5orf56
-0.29165	0.0891414	-0.176921	0.34104	0.653492	0.994078	FOS
-0.29175	0.0890271	-0.171044	0.357571	0.653492	0.994078	WNT3
0.291807	0.088962	0.155219	0.404405	0.653492	0.994078	FAM180A
0.291563	0.0892419	-0.138357	0.457926	0.653492	0.994078	AKT1S1
0.291587	0.0892143	-0.133669	0.473448	0.653492	0.994078	LINC00548
0.291603	0.0891955	-0.126334	0.498272	0.653492	0.994078	DGKI
-0.291769	0.0890056	0.099894	0.592878	0.653492	0.994078	SFPQ
0.291343	0.0894942	-0.262532	0.153633	0.654532	0.994078	SMIM10L1
-0.291243	0.0896089	-0.249552	0.175773	0.654532	0.994078	ENSG00000124097
-0.291259	0.089591	-0.18235	0.326186	0.654532	0.994078	GDAP1
0.291271	0.0895765	-0.117413	0.529318	0.654532	0.994078	PRSS16
0.291281	0.0895661	-0.0690216	0.71217	0.654532	0.994078	ENSG00000228434
0.291018	0.0898685	0.330856	0.069062	0.654684	0.994078	ANKHD1
0.29099	0.0899014	-0.270674	0.140812	0.654684	0.994078	OGG1
-0.291092	0.0897835	0.120912	0.517033	0.654684	0.994078	RAB3IP
0.290925	0.0899758	0.116229	0.533509	0.654684	0.994078	TSKU
-0.291095	0.0897803	0.104547	0.575676	0.654684	0.994078	MSL1
0.290959	0.0899364	0.103751	0.578604	0.654684	0.994078	ENSG00000272097
0.291053	0.089828	-0.0841717	0.652574	0.654684	0.994078	MCCC2
0.290922	0.0899798	-0.0840131	0.653188	0.654684	0.994078	PKNOX1
0.290909	0.0899945	-0.0432512	0.817296	0.654684	0.994078	KIF9
0.290713	0.0902211	0.147883	0.427242	0.655038	0.994078	LOC101928266
-0.290759	0.0901679	-0.136384	0.464426	0.655038	0.994078	C16orf72
-0.290714	0.0902204	0.0819674	0.661125	0.655038	0.994078	C5orf30
0.290658	0.0902852	0.128521	0.490802	0.655207	0.994078	ENSG00000224086
-0.29056	0.0903979	0.11455	0.539477	0.65523	0.994078	RICTOR
0.290565	0.0903922	-0.05088	0.785759	0.65523	0.994078	ENSG00000250159
0.290562	0.0903965	-0.0415504	0.824367	0.65523	0.994078	KLHL42
0.290515	0.0904511	-0.342696	0.0591277	0.655351	0.994078	LAD1
0.290008	0.09104	0.341916	0.0597461	0.655413	0.994078	ENSG00000224999
0.289814	0.0912668	-0.331349	0.0686243	0.655413	0.994078	C12orf77
-0.28979	0.091294	0.304672	0.0956097	0.655413	0.994078	ABCC6P1
-0.289256	0.0919198	0.282373	0.123782	0.655413	0.994078	UBFD1
0.289416	0.0917319	-0.265978	0.148108	0.655413	0.994078	ATP6AP1L
0.290325	0.0906715	-0.250653	0.173812	0.655413	0.994078	LINC00334
0.28949	0.0916457	-0.209757	0.257407	0.655413	0.994078	ZNF83
0.289851	0.0912231	0.200502	0.279475	0.655413	0.994078	UNC13B
0.290224	0.0907884	0.193322	0.297406	0.655413	0.994078	ENSG00000253896
-0.290104	0.0909287	-0.170882	0.358033	0.655413	0.994078	TEAD1
-0.289616	0.0914979	0.164989	0.375094	0.655413	0.994078	FAM76A
0.289835	0.0912423	-0.142522	0.444368	0.655413	0.994078	ENSG00000213885
0.289272	0.0919011	0.142504	0.444427	0.655413	0.994078	CCDC103.1
0.289356	0.0918022	-0.137891	0.459459	0.655413	0.994078	LETM2
0.289399	0.0917523	-0.128005	0.492558	0.655413	0.994078	COQ6
0.290217	0.090797	-0.123616	0.507634	0.655413	0.994078	RSC1A1
0.289792	0.0912925	-0.111038	0.552062	0.655413	0.994078	MTHFR
0.289406	0.0917438	0.0971221	0.603229	0.655413	0.994078	MCAT
0.290201	0.0908158	0.0947945	0.61198	0.655413	0.994078	FAM185A
0.290251	0.0907567	0.0886444	0.635354	0.655413	0.994078	SLC43A2
0.290048	0.0909933	-0.0884115	0.636246	0.655413	0.994078	MCRIP1
0.289506	0.0916271	0.0850819	0.649055	0.655413	0.994078	RPGRIP1L
-0.289371	0.091785	0.0758609	0.685034	0.655413	0.994078	AREL1
-0.289335	0.0918267	0.0554006	0.767223	0.655413	0.994078	TMPRSS15
0.289833	0.0912439	-0.0545181	0.770832	0.655413	0.994078	ENSG00000285480
0.289704	0.0913947	0.0511547	0.784629	0.655413	0.994078	ARL2BP
0.289913	0.0911509	-0.0496787	0.790704	0.655413	0.994078	GFRA1
0.28962	0.0914932	-0.0491508	0.79288	0.655413	0.994078	OSER1
0.290163	0.090859	-0.0470852	0.801408	0.655413	0.994078	C10orf95
-0.290224	0.0907884	0.0427796	0.819255	0.655413	0.994078	SON
0.289125	0.0920741	-0.322252	0.0770616	0.656153	0.994078	KCNH1
0.289105	0.0920967	-0.135256	0.468165	0.656153	0.994078	ENSG00000224260
0.288808	0.0924472	-0.218298	0.238089	0.657867	0.994078	SGTA
0.288762	0.092501	0.140679	0.450341	0.657989	0.994078	PAQR5
0.288597	0.0926963	0.240451	0.192583	0.658334	0.994078	SARDH
0.288653	0.0926298	0.141348	0.448168	0.658334	0.994078	SBNO2
0.288606	0.0926853	0.106715	0.567739	0.658334	0.994078	ENSG00000261884
0.288683	0.0925943	-0.0664936	0.722289	0.658334	0.994078	ENSG00000250501
0.288303	0.0930439	-0.121298	0.515685	0.658459	0.994078	JAG2
0.288375	0.092959	-0.110963	0.552333	0.658459	0.994078	ENSG00000225308
-0.288427	0.0928966	-0.0956079	0.608916	0.658459	0.994078	SATB2
-0.288404	0.0929247	-0.0644701	0.730424	0.658459	0.994078	ITPRID2
-0.288521	0.0927859	0.0606652	0.745796	0.658459	0.994078	TTC28
-0.288318	0.093026	-0.037653	0.840621	0.658459	0.994078	POGZ
-0.288488	0.0928253	0.0368976	0.843779	0.658459	0.994078	ANKRD36C
-0.288224	0.0931374	-0.131515	0.48067	0.658601	0.994078	NEFM
0.288254	0.0931023	-0.1024	0.583587	0.658601	0.994078	ZNF793.AS1
0.288188	0.0931808	-0.0607688	0.745376	0.658649	0.994078	DGCR6
-0.28813	0.0932494	-0.27396	0.135866	0.658686	0.994078	RNF219.AS1
-0.288121	0.0932594	-0.0929851	0.61882	0.658686	0.994078	PDS5A
0.288049	0.0933458	-0.207513	0.262649	0.658862	0.994078	POC5
0.288039	0.0933577	-0.125945	0.499605	0.658862	0.994078	LINC02482
0.28786	0.0935704	0.347875	0.0551526	0.658884	0.994078	NUDT1
0.287937	0.0934789	-0.204303	0.270269	0.658884	0.994078	PA2G4
-0.287959	0.0934525	-0.14531	0.435414	0.658884	0.994078	ZFYVE9
0.287945	0.0934693	-0.138004	0.459085	0.658884	0.994078	SLC16A5
-0.287901	0.0935217	-0.101514	0.586864	0.658884	0.994078	ITPR1
0.287851	0.093581	0.0835991	0.654791	0.658884	0.994078	ASTE1
-0.28779	0.0936529	0.310204	0.0894409	0.659131	0.994078	ENSG00000258742
0.287676	0.093789	0.0497232	0.790521	0.659831	0.994078	ARL4A
0.287583	0.0939002	-0.23238	0.208401	0.660096	0.994078	LYG2
0.287598	0.0938828	-0.130483	0.484148	0.660096	0.994078	SLC23A2
-0.287507	0.0939904	-0.0575777	0.758341	0.660471	0.994078	CLSPN
0.287346	0.0941831	-0.240131	0.193195	0.660855	0.994078	ENSG00000285589
0.287411	0.0941059	0.193322	0.297406	0.660855	0.994078	ZNF628
-0.287361	0.094165	-0.183053	0.324293	0.660855	0.994078	MATR3
0.286886	0.0947351	0.300301	0.100708	0.661337	0.994078	UIMC1
-0.28723	0.0943227	-0.220506	0.233255	0.661337	0.994078	EMB
0.286976	0.0946269	0.184239	0.321115	0.661337	0.994078	WDSUB1
-0.286816	0.0948184	-0.173636	0.350223	0.661337	0.994078	ETV3
0.286885	0.0947364	0.142843	0.443334	0.661337	0.994078	DCAF13
0.286831	0.094801	-0.104058	0.577474	0.661337	0.994078	DCLK2
-0.286875	0.094748	0.0926212	0.620199	0.661337	0.994078	IGDCC4
0.287108	0.0944684	0.0656769	0.725569	0.661337	0.994078	ENSG00000260490
-0.287183	0.0943785	0.0520034	0.781141	0.661337	0.994078	ENAH
0.28699	0.0946096	-0.0517355	0.782242	0.661337	0.994078	IL23A
0.28679	0.0948503	-0.0467098	0.80296	0.661337	0.994078	CLSTN1
0.287061	0.0945247	-0.0361251	0.847011	0.661337	0.994078	ENSG00000285901
0.286672	0.0949927	-0.30748	0.0924398	0.662052	0.994078	USP30
0.286587	0.095095	-0.245988	0.182229	0.662052	0.994078	BICDL1
-0.286176	0.0955906	-0.240507	0.192477	0.662052	0.994078	ENSG00000287855
-0.28612	0.0956587	-0.226576	0.220312	0.662052	0.994078	WDFY3.AS2
0.28625	0.0955013	-0.168463	0.364981	0.662052	0.994078	TMEM106C
-0.28647	0.0952358	0.166204	0.371538	0.662052	0.994078	C1orf127
-0.286595	0.0950847	0.148939	0.423912	0.662052	0.994078	ENSG00000286449
0.286314	0.0954244	-0.131736	0.479928	0.662052	0.994078	LGI1
0.286483	0.0952199	0.128761	0.489985	0.662052	0.994078	CFL1
0.286183	0.0955824	-0.122465	0.511623	0.662052	0.994078	LOC105377448
0.286063	0.0957273	-0.102394	0.583608	0.662052	0.994078	ENSG00000232756
0.286204	0.0955565	0.092951	0.618949	0.662052	0.994078	GNAT2
0.286162	0.0956077	-0.0909368	0.6266	0.662052	0.994078	THOC6
0.286067	0.0957234	0.0885249	0.635812	0.662052	0.994078	ABT1
-0.286373	0.0953526	-0.0688603	0.712814	0.662052	0.994078	ZNF12
0.286371	0.0953547	-0.0479779	0.797719	0.662052	0.994078	ENSG00000233084
-0.286122	0.0956564	0.0392042	0.834144	0.662052	0.994078	SLC35D2
-0.285975	0.0958337	-0.105577	0.571899	0.662533	0.994078	FCF1
-0.285661	0.0962155	0.382568	0.0336644	0.663077	0.994078	FAM171B
0.285637	0.0962448	-0.269789	0.142167	0.663077	0.994078	HIST1H2AH
-0.285789	0.0960599	0.244141	0.185639	0.663077	0.994078	ZNF233
-0.28573	0.0961311	-0.156083	0.401763	0.663077	0.994078	NKAIN2
0.285693	0.0961761	0.116587	0.532241	0.663077	0.994078	NPAS1
0.285675	0.0961985	0.10088	0.589215	0.663077	0.994078	GBA2
0.28566	0.0962162	0.0883651	0.636424	0.663077	0.994078	BTBD2
0.285798	0.0960485	-0.0434503	0.816469	0.663077	0.994078	NPRL3
-0.28553	0.0963746	0.0391235	0.83448	0.663717	0.994078	UBE3A
-0.285437	0.0964878	0.106508	0.568496	0.663732	0.994078	ZNF117
0.285462	0.0964581	0.0819491	0.661197	0.663732	0.994078	ENSG00000224475
0.285497	0.0964154	0.0482314	0.796673	0.663732	0.994078	MORN4
0.285303	0.0966517	0.301244	0.0995913	0.663783	0.994078	ENSG00000230615
0.285113	0.0968834	-0.250714	0.173705	0.663783	0.994078	TANK
-0.284972	0.0970561	0.198848	0.283542	0.663783	0.994078	FNTA
0.284906	0.0971369	-0.192696	0.299003	0.663783	0.994078	ENSG00000288015
0.285036	0.0969773	-0.184957	0.319198	0.663783	0.994078	CFL1P1
0.284907	0.0971356	-0.180802	0.33038	0.663783	0.994078	CHAMP1
-0.285028	0.0969871	-0.142592	0.444142	0.663783	0.994078	TRIM25
0.285254	0.0967108	-0.140958	0.449435	0.663783	0.994078	ABCF2.1
0.284823	0.0972388	-0.116379	0.532977	0.663783	0.994078	DTNB
0.28521	0.0967652	-0.105231	0.573169	0.663783	0.994078	ALKBH5
-0.285028	0.0969875	0.0941106	0.614562	0.663783	0.994078	ENSG00000249988
0.284866	0.0971857	-0.0550961	0.768468	0.663783	0.994078	RPS5
0.2854	0.0965329	0.0486041	0.795135	0.663783	0.994078	ENSG00000218227
0.285046	0.0969653	-0.0463993	0.804245	0.663783	0.994078	ARIH2
0.284805	0.097261	-0.04018	0.830074	0.663783	0.994078	TCAIM
-0.284681	0.0974129	-0.134416	0.470957	0.6638	0.994078	NBR1
-0.284738	0.0973434	-0.131512	0.480681	0.6638	0.994078	PRPF39
0.284674	0.0974219	0.0795465	0.670566	0.6638	0.994078	C19orf48
-0.284716	0.0973703	-0.0656811	0.725552	0.6638	0.994078	ENSG00000259972
-0.284562	0.0975591	-0.258527	0.160238	0.664483	0.994078	MAP4
-0.284417	0.0977374	-0.383492	0.033202	0.66453	0.994078	ENSG00000272991
0.284451	0.0976957	-0.114058	0.541232	0.66453	0.994078	AQR
0.284486	0.0976524	0.0889986	0.633998	0.66453	0.994078	MRPS14
0.284394	0.0977658	-0.0714795	0.702376	0.66453	0.994078	KMT2B
-0.282089	0.100634	-0.438941	0.0134992	0.665101	0.994078	APLP2
-0.282259	0.100421	-0.401762	0.0250693	0.665101	0.994078	VCX3A
0.282524	0.100088	0.396595	0.0271827	0.665101	0.994078	CCDC87
0.280115	0.103141	0.360883	0.0460943	0.665101	0.994078	CGN
0.280057	0.103215	-0.339819	0.0614319	0.665101	0.994078	UMODL1
0.279833	0.103503	0.328826	0.0708884	0.665101	0.994078	WRB
0.280692	0.102403	-0.327565	0.0720418	0.665101	0.994078	YWHAB
0.280789	0.102279	-0.309558	0.090145	0.665101	0.994078	EEPD1
0.283034	0.0994504	0.308896	0.0908719	0.665101	0.994078	PSMB1
0.283622	0.0987193	-0.294904	0.107282	0.665101	0.994078	PRPF6
0.281542	0.101324	-0.282392	0.123755	0.665101	0.994078	APTR
-0.282422	0.100215	0.279963	0.127159	0.665101	0.994078	BCLAF3
0.28207	0.100658	0.276115	0.132692	0.665101	0.994078	ENSG00000267665
0.279905	0.10341	0.269609	0.142445	0.665101	0.994078	NDUFS4
-0.280286	0.102921	-0.252988	0.169706	0.665101	0.994078	IWS1
0.281005	0.102005	-0.246442	0.181397	0.665101	0.994078	ENTR1
0.281519	0.101353	0.244141	0.185639	0.665101	0.994078	USP6
0.280084	0.10318	0.243878	0.186127	0.665101	0.994078	ENSG00000286393
0.281111	0.10187	-0.238319	0.196678	0.665101	0.994078	LINC02177
0.282455	0.100174	0.235696	0.201798	0.665101	0.994078	AARD
0.280379	0.102803	-0.233208	0.206739	0.665101	0.994078	LOC102724159
0.280406	0.102768	0.23301	0.207136	0.665101	0.994078	TIMM17A
0.282888	0.0996322	-0.232794	0.20757	0.665101	0.994078	ARHGDIA
-0.280646	0.102461	-0.232709	0.207739	0.665101	0.994078	AP4E1
0.284077	0.0981557	-0.229216	0.214838	0.665101	0.994078	ENSG00000280440
0.280439	0.102726	0.226881	0.219675	0.665101	0.994078	PODXL2
0.283061	0.0994171	-0.224905	0.223825	0.665101	0.994078	ZNF18
0.282782	0.0997653	-0.224403	0.224888	0.665101	0.994078	ENSG00000257921
0.281601	0.101249	0.22357	0.226661	0.665101	0.994078	ENSG00000260625
0.282526	0.100086	0.219104	0.236316	0.665101	0.994078	SIGIRR
-0.282717	0.0998463	0.218197	0.238311	0.665101	0.994078	CCNK
0.284027	0.0982184	-0.216312	0.242491	0.665101	0.994078	ATP5F1A
0.279867	0.103459	0.214441	0.246688	0.665101	0.994078	MPND
0.282247	0.100436	-0.212293	0.251566	0.665101	0.994078	QARS
0.284014	0.0982344	0.202694	0.27414	0.665101	0.994078	KNSTRN
0.2839	0.0983748	-0.20181	0.276285	0.665101	0.994078	PDHA1
0.281627	0.101216	-0.197877	0.285948	0.665101	0.994078	CARS2
0.282763	0.0997885	-0.195636	0.291551	0.665101	0.994078	DNAJB5.DT
0.28211	0.100608	0.195097	0.292908	0.665101	0.994078	SETMAR
-0.284034	0.0982088	0.194704	0.293901	0.665101	0.994078	USP42
0.283015	0.0994744	-0.192336	0.299926	0.665101	0.994078	RBM48
0.28012	0.103135	0.189179	0.308078	0.665101	0.994078	ZNF385D
0.282555	0.100049	0.188878	0.308863	0.665101	0.994078	RBP5
-0.283829	0.0984624	0.186227	0.315827	0.665101	0.994078	NALCN.AS1
-0.281857	0.100926	-0.185379	0.318076	0.665101	0.994078	ENSG00000283517
0.279924	0.103386	-0.184956	0.319201	0.665101	0.994078	MDGA2
0.281692	0.101134	0.18462	0.320096	0.665101	0.994078	COMMD1
0.2831	0.0993674	-0.183519	0.323042	0.665101	0.994078	PRICKLE1
0.283739	0.0985747	-0.18005	0.33243	0.665101	0.994078	PLAG1
-0.280133	0.103118	0.179393	0.334227	0.665101	0.994078	PADI2
-0.284143	0.0980753	-0.176844	0.341252	0.665101	0.994078	ENSG00000285608
0.282084	0.100641	-0.172307	0.353978	0.665101	0.994078	MPI
-0.283927	0.098341	-0.171044	0.357571	0.665101	0.994078	LYG1
0.280099	0.103161	-0.169622	0.361643	0.665101	0.994078	SERHL
-0.282275	0.1004	-0.16426	0.377239	0.665101	0.994078	FRMD4A
-0.280955	0.102068	0.16246	0.382559	0.665101	0.994078	CFAP44
0.281238	0.101709	0.162121	0.383566	0.665101	0.994078	ITPRIP
0.280123	0.103131	-0.158137	0.395519	0.665101	0.994078	SERINC3
0.281066	0.101927	0.157702	0.396835	0.665101	0.994078	GALNT7
0.282978	0.0995203	-0.155327	0.404075	0.665101	0.994078	TSG101
-0.281597	0.101255	0.150128	0.42018	0.665101	0.994078	MARF1
-0.282442	0.100191	0.149389	0.422496	0.665101	0.994078	TARDBP
-0.283619	0.098723	0.144897	0.436736	0.665101	0.994078	LOC105370954
0.282277	0.100397	-0.143856	0.440072	0.665101	0.994078	ABHD11
-0.280977	0.10204	-0.143037	0.442706	0.665101	0.994078	SUDS3
0.280181	0.103056	0.142504	0.444427	0.665101	0.994078	C9orf16
-0.280444	0.10272	0.142504	0.444427	0.665101	0.994078	EMBP1
0.281383	0.101525	-0.142226	0.445325	0.665101	0.994078	YTHDC1
-0.283737	0.0985767	0.139921	0.452811	0.665101	0.994078	ZNF790.AS1
-0.283617	0.098725	0.138196	0.458456	0.665101	0.994078	RIT2
0.282975	0.0995243	-0.136996	0.462405	0.665101	0.994078	HCST
-0.280922	0.102111	-0.136092	0.465391	0.665101	0.994078	ZNF639
-0.282553	0.100052	-0.132568	0.477131	0.665101	0.994078	FGFR1
0.28077	0.102304	-0.131065	0.482187	0.665101	0.994078	HVCN1
0.280235	0.102987	0.127445	0.49447	0.665101	0.994078	ANKMY2
-0.282385	0.100262	0.125669	0.500552	0.665101	0.994078	CAPNS1
0.28172	0.101099	-0.123867	0.506764	0.665101	0.994078	PLXDC1
-0.282127	0.100586	-0.122041	0.513098	0.665101	0.994078	RIN2
0.280251	0.102966	0.118365	0.525964	0.665101	0.994078	ATG4C
0.281177	0.101786	-0.117464	0.529141	0.665101	0.994078	FBXW12
0.281125	0.101853	0.116453	0.532717	0.665101	0.994078	DENND6A
0.281514	0.10136	0.116274	0.533348	0.665101	0.994078	SNX16
0.282483	0.100139	0.114704	0.538928	0.665101	0.994078	ENSG00000258759
0.282045	0.100689	-0.113132	0.544543	0.665101	0.994078	SCN5A
0.281063	0.101931	-0.110675	0.553372	0.665101	0.994078	RNF24
0.279858	0.103471	0.109729	0.556789	0.665101	0.994078	ENSG00000228106
0.280164	0.103078	-0.108686	0.560569	0.665101	0.994078	ABCA11P
0.280761	0.102315	0.108066	0.562819	0.665101	0.994078	ALAS1
-0.283113	0.0993516	-0.106236	0.569491	0.665101	0.994078	ENSG00000183199
0.279804	0.10354	-0.104495	0.575869	0.665101	0.994078	CXorf40A
0.282052	0.100681	-0.100488	0.590671	0.665101	0.994078	NDUFS3
-0.280121	0.103134	-0.100228	0.591637	0.665101	0.994078	DDX21
-0.28046	0.102699	0.098107	0.599542	0.665101	0.994078	AFMID
0.283243	0.09919	-0.0925119	0.620613	0.665101	0.994078	ENSG00000227155
0.279872	0.103452	0.0916859	0.62375	0.665101	0.994078	LOC105375903
-0.281373	0.101538	-0.0909991	0.626362	0.665101	0.994078	RBM26
0.282019	0.100722	0.0909483	0.626556	0.665101	0.994078	EXOSC4
0.282285	0.100388	-0.0894466	0.632285	0.665101	0.994078	IDH1
0.28065	0.102456	-0.0893685	0.632584	0.665101	0.994078	DTNBP1
0.281952	0.100807	0.0884186	0.636219	0.665101	0.994078	STK16
0.282753	0.0998012	-0.0877971	0.638602	0.665101	0.994078	SPACA9
-0.282835	0.099698	0.0855335	0.647312	0.665101	0.994078	ST3GAL2
-0.279976	0.103319	-0.0827515	0.658078	0.665101	0.994078	ENSG00000248527
0.282002	0.100744	-0.0822157	0.66016	0.665101	0.994078	INTS5
0.281605	0.101244	-0.0795715	0.670469	0.665101	0.994078	RIPK4
0.28346	0.0989197	0.0788262	0.673385	0.665101	0.994078	SSBP1
0.284007	0.0982431	-0.0765461	0.682336	0.665101	0.994078	MMS22L
0.281242	0.101704	0.0763212	0.683221	0.665101	0.994078	ENSG00000287035
0.28231	0.100356	-0.0734784	0.694445	0.665101	0.994078	RFC5
0.280063	0.103208	0.0719851	0.700367	0.665101	0.994078	SPNS1
0.282179	0.10052	0.0693312	0.710933	0.665101	0.994078	ZNF431
0.284141	0.0980778	-0.0683749	0.714754	0.665101	0.994078	GCHFR
0.283092	0.0993784	-0.0642024	0.731502	0.665101	0.994078	ENSG00000214796
0.279947	0.103357	-0.0638902	0.73276	0.665101	0.994078	ENSG00000287722
-0.28016	0.103084	-0.0610945	0.744057	0.665101	0.994078	ENSG00000237464
0.282767	0.0997834	-0.0607688	0.745376	0.665101	0.994078	ENSG00000287327
0.283076	0.0993983	-0.0600191	0.748416	0.665101	0.994078	IFT80
0.281393	0.101512	-0.0597422	0.749539	0.665101	0.994078	RPF1
0.282788	0.099757	-0.0584659	0.754726	0.665101	0.994078	PTOV1
0.283721	0.0985959	0.0570399	0.760532	0.665101	0.994078	WDR5
0.280868	0.102179	-0.0525682	0.778823	0.665101	0.994078	BUD31
0.282361	0.100293	0.0520477	0.780959	0.665101	0.994078	ENSG00000280832
-0.283749	0.0985618	0.0520477	0.780959	0.665101	0.994078	LYSMD2
0.281791	0.101009	0.0518901	0.781607	0.665101	0.994078	ENSG00000235726
-0.281648	0.10119	-0.0485461	0.795374	0.665101	0.994078	ENSG00000218976
0.280181	0.103056	-0.045411	0.808337	0.665101	0.994078	TRMT11
0.283137	0.0993221	0.044514	0.812055	0.665101	0.994078	LINC01732
0.284027	0.0982181	-0.0431903	0.817549	0.665101	0.994078	PARK7
0.279891	0.103429	-0.0430257	0.818232	0.665101	0.994078	ICA1L
-0.280645	0.102463	-0.0414656	0.82472	0.665101	0.994078	MORN1
0.280408	0.102765	-0.0407079	0.827875	0.665101	0.994078	ZNF776
0.281426	0.101471	0.0402432	0.829811	0.665101	0.994078	SLC29A1
0.283173	0.0992774	0.0379882	0.839221	0.665101	0.994078	STN1
0.281295	0.101637	-0.0358013	0.848367	0.665101	0.994078	NKAPP1
0.279617	0.103781	0.136406	0.464354	0.665933	0.994078	ENSG00000251577
0.279655	0.103732	-0.0775412	0.678424	0.665933	0.994078	ENSG00000228335
0.279621	0.103776	0.0713586	0.702856	0.665933	0.994078	ENSG00000286693
-0.279584	0.103823	-0.165906	0.372409	0.665965	0.994078	GRSF1
0.279493	0.103941	0.155273	0.404239	0.666244	0.994078	RNF114
0.279503	0.103928	-0.071637	0.70175	0.666244	0.994078	LOC105377590
0.27946	0.103983	0.254084	0.167801	0.666279	0.994078	ABRAXAS2
0.279298	0.104192	-0.347846	0.0551745	0.666397	0.994078	PSMC3IP
0.279254	0.104249	0.196852	0.288503	0.666397	0.994078	CASC18
-0.27923	0.10428	0.186922	0.313991	0.666397	0.994078	ENSG00000283683
0.27929	0.104202	-0.0607688	0.745376	0.666397	0.994078	STX5
-0.279361	0.104111	0.0473659	0.800248	0.666397	0.994078	TRIM39
0.279385	0.104079	0.0405096	0.828701	0.666397	0.994078	MAP11
0.279155	0.104377	0.176867	0.341189	0.666477	0.994078	BTG4
0.279149	0.104385	0.122755	0.510615	0.666477	0.994078	ENSG00000231295
0.27911	0.104435	-0.222879	0.228136	0.66656	0.994078	ENSG00000236496
-0.278853	0.104769	-0.264419	0.15059	0.667673	0.994078	SRSF6
0.278826	0.104803	0.254865	0.166454	0.667673	0.994078	ENSG00000249604
0.278717	0.104944	-0.10669	0.567831	0.667673	0.994078	TEX264
0.278752	0.104899	0.0828306	0.657772	0.667673	0.994078	AFAP1
0.278821	0.10481	0.0713483	0.702897	0.667673	0.994078	ENSG00000267939
-0.278674	0.105001	-0.246651	0.181016	0.667793	0.994078	SAP30L
-0.277285	0.106817	-0.364008	0.0441057	0.667907	0.994078	USP7
-0.277368	0.106708	-0.340826	0.0606171	0.667907	0.994078	ENSG00000285679
0.27721	0.106916	-0.334465	0.0659057	0.667907	0.994078	ZNF740
-0.277588	0.106419	0.32369	0.0756767	0.667907	0.994078	KIAA1522
0.277297	0.106801	-0.315406	0.0839216	0.667907	0.994078	SMARCB1
-0.27852	0.1052	-0.312094	0.0874054	0.667907	0.994078	TMTC3
-0.277732	0.10623	0.303183	0.0973239	0.667907	0.994078	EGLN3
0.277671	0.10631	-0.296001	0.105921	0.667907	0.994078	PLEK2
0.277762	0.10619	-0.273013	0.137279	0.667907	0.994078	POLR2E
0.277546	0.106475	-0.25022	0.174583	0.667907	0.994078	SALL2
-0.27845	0.105291	-0.248894	0.176952	0.667907	0.994078	TMEM70
0.278302	0.105485	-0.235751	0.20169	0.667907	0.994078	SPINK8
0.277944	0.105953	0.232071	0.209024	0.667907	0.994078	ENSG00000274317
0.278203	0.105613	0.223633	0.226526	0.667907	0.994078	TMED7
0.277669	0.106313	-0.211598	0.253159	0.667907	0.994078	GPR158
-0.277385	0.106685	0.194315	0.294885	0.667907	0.994078	ENSG00000272980
0.278328	0.105451	0.179393	0.334227	0.667907	0.994078	ENSG00000227920
0.278063	0.105797	-0.144435	0.438215	0.667907	0.994078	NDUFAF7
0.278047	0.105818	-0.134087	0.472053	0.667907	0.994078	ENSG00000225244
0.27755	0.106469	-0.132504	0.477348	0.667907	0.994078	ENSG00000287765
-0.278576	0.105128	0.125166	0.502284	0.667907	0.994078	MPPE1
0.278238	0.105568	-0.119968	0.520334	0.667907	0.994078	ENSG00000267007
0.277257	0.106854	0.114614	0.539249	0.667907	0.994078	ABCA9
0.2782	0.105618	0.111505	0.55038	0.667907	0.994078	ITIH2
0.277836	0.106094	0.111357	0.550914	0.667907	0.994078	NUDCD2
0.277424	0.106634	-0.111264	0.55125	0.667907	0.994078	ENSG00000226608
0.277865	0.106056	0.106211	0.56958	0.667907	0.994078	FBXL13
-0.277854	0.10607	0.0984392	0.598301	0.667907	0.994078	KANK2
0.277744	0.106214	-0.0982089	0.599161	0.667907	0.994078	MEIG1
0.278567	0.105139	0.0967281	0.604707	0.667907	0.994078	LRP8
0.277963	0.105928	0.0916044	0.62406	0.667907	0.994078	LINC02330
0.278225	0.105585	-0.0826242	0.658573	0.667907	0.994078	ENSG00000261402
-0.277273	0.106833	-0.08105	0.664697	0.667907	0.994078	ZNF638
0.277616	0.106382	-0.0747865	0.689272	0.667907	0.994078	CLPTM1L
-0.277383	0.106689	-0.0677956	0.717071	0.667907	0.994078	ENSG00000273319
-0.278558	0.105151	-0.0671001	0.719857	0.667907	0.994078	ENSG00000285870
0.277225	0.106896	0.0482791	0.796476	0.667907	0.994078	FASTKD3
0.278111	0.105734	0.0448249	0.810765	0.667907	0.994078	SLC35C1
-0.277819	0.106116	0.0422651	0.821394	0.667907	0.994078	MIOS
-0.278121	0.105721	0.0409325	0.82694	0.667907	0.994078	KIF24
0.27758	0.106429	0.0406246	0.828222	0.667907	0.994078	LEKR1
0.278091	0.10576	0.0370766	0.843031	0.667907	0.994078	SBF1
-0.277119	0.107036	0.264598	0.150302	0.667942	0.994078	P4HA2.AS1
-0.277079	0.107088	-0.247585	0.179317	0.667942	0.994078	RAPH1
0.276943	0.107269	0.208176	0.261092	0.667942	0.994078	ENSG00000232310
0.277004	0.107188	0.201351	0.277401	0.667942	0.994078	ENSG00000254507
-0.276974	0.107228	0.157034	0.398864	0.667942	0.994078	BNC1
0.277026	0.107159	-0.0983651	0.598578	0.667942	0.994078	FAM86EP
0.276924	0.107293	-0.0607688	0.745376	0.667942	0.994078	ENSG00000284512
0.276883	0.107348	-0.0510476	0.785069	0.668049	0.994078	NRXN3
0.276853	0.107387	0.272118	0.138623	0.668064	0.994078	RNASEH2C
0.276751	0.107521	-0.318519	0.0807463	0.668225	0.994078	ENSG00000273155
0.276767	0.107501	-0.150666	0.418497	0.668225	0.994078	ENSG00000275765
0.276701	0.107588	0.157186	0.398402	0.668384	0.994078	ENSG00000226900
0.276581	0.107747	0.200627	0.279168	0.668838	0.994078	FAN1
0.276567	0.107765	-0.181753	0.327799	0.668838	0.994078	ZNF212
0.276562	0.107773	0.0840736	0.652953	0.668838	0.994078	RMDN1
-0.276502	0.107852	-0.11161	0.550005	0.669099	0.994078	BCL2L2.PABPN1
0.276201	0.108251	-0.101156	0.588191	0.670668	0.994078	ZNF333
0.276178	0.108282	0.0810602	0.664657	0.670668	0.994078	STYXL1
0.276171	0.108292	-0.0710194	0.704205	0.670668	0.994078	DPCD
0.275817	0.108762	0.255752	0.164933	0.671324	0.994078	DNAJC30
0.275774	0.10882	-0.224403	0.224888	0.671324	0.994078	SNAI3.AS1
0.275759	0.10884	0.197336	0.287294	0.671324	0.994078	MYO16
0.275868	0.108695	0.165536	0.373492	0.671324	0.994078	ENSG00000250447
0.27594	0.108598	-0.161882	0.384277	0.671324	0.994078	APOD
-0.27581	0.108772	0.141815	0.446655	0.671324	0.994078	AGBL1
0.275726	0.108884	0.123305	0.508708	0.671324	0.994078	LOC220729
-0.2758	0.108785	-0.11924	0.522887	0.671324	0.994078	MEX3B
0.275881	0.108677	0.0725535	0.698111	0.671324	0.994078	EXT1
0.275922	0.108623	-0.0696573	0.709632	0.671324	0.994078	MTO1
0.275874	0.108687	0.0380894	0.838798	0.671324	0.994078	TMCO4
0.275592	0.109063	0.100838	0.58937	0.671794	0.994078	PRDM15
0.275554	0.109113	-0.0525603	0.778855	0.671794	0.994078	ECH1
0.275502	0.109184	-0.0490588	0.793259	0.671794	0.994078	TARBP1
0.275601	0.109051	-0.0373407	0.841926	0.671794	0.994078	AKR1B1
0.275191	0.109601	0.172971	0.3521	0.674126	0.994078	CDH8
0.275075	0.109756	-0.0360913	0.847153	0.67485	0.994078	MCM7
0.274666	0.110307	0.416655	0.0197181	0.675204	0.994078	LOC101928940
0.274657	0.110318	-0.392045	0.0291625	0.675204	0.994078	SGCE
0.27475	0.110193	0.281102	0.125554	0.675204	0.994078	FAM72A
-0.274911	0.109976	-0.243779	0.186312	0.675204	0.994078	ST3GAL1
-0.274908	0.109981	-0.232514	0.208132	0.675204	0.994078	IQGAP1
-0.274886	0.11001	0.216631	0.24178	0.675204	0.994078	ENSG00000264443
0.274846	0.110064	0.143326	0.441777	0.675204	0.994078	MFSD6
0.274641	0.11034	0.13798	0.459166	0.675204	0.994078	TIMMDC1
0.274654	0.110323	0.111291	0.551151	0.675204	0.994078	CNTNAP2
0.27473	0.11022	-0.109718	0.556829	0.675204	0.994078	MANBAL
0.274719	0.110235	-0.106203	0.569611	0.675204	0.994078	MBP
-0.274719	0.110236	-0.0743995	0.690801	0.675204	0.994078	LINC01249
0.274836	0.110078	-0.0668138	0.721005	0.675204	0.994078	ENSG00000268279
0.274584	0.110417	-0.18775	0.311814	0.675212	0.994078	SNHG31
0.2746	0.110396	-0.172788	0.352617	0.675212	0.994078	AOPEP
-0.274357	0.110723	-0.308459	0.0913539	0.675707	0.994078	PHF3
0.274385	0.110686	-0.205858	0.266559	0.675707	0.994078	VPS26C
0.274371	0.110705	-0.112677	0.546171	0.675707	0.994078	AKR7A2
-0.274408	0.110655	-0.105097	0.573657	0.675707	0.994078	PPP1R12A
-0.274378	0.110696	0.0520477	0.780959	0.675707	0.994078	ENSG00000286431
-0.274474	0.110566	0.0489131	0.79386	0.675707	0.994078	MFSD9
0.274188	0.110952	-0.395319	0.0277268	0.675734	0.994078	ENSG00000231074
0.274247	0.110873	-0.267787	0.145266	0.675734	0.994078	GTF2A1L
0.274096	0.111078	-0.246783	0.180775	0.675734	0.994078	ZNF462
0.274149	0.111005	0.232057	0.209053	0.675734	0.994078	TMEM177
0.274317	0.110778	0.187709	0.311923	0.675734	0.994078	GMPPA
0.274213	0.110918	-0.0932259	0.617907	0.675734	0.994078	ORC4
-0.274154	0.110998	-0.0793024	0.671521	0.675734	0.994078	HDAC2
0.274048	0.111142	0.0478682	0.798173	0.675734	0.994078	EFHC1
0.274294	0.110809	0.0453649	0.808527	0.675734	0.994078	ETFB
0.273988	0.111224	-0.13171	0.480013	0.676004	0.994078	ENSG00000205930
-0.273935	0.111295	0.0868673	0.642174	0.676209	0.994078	SLC7A6
0.273888	0.111359	0.224195	0.22533	0.67635	0.994078	YIPF1
0.273776	0.111512	-0.110226	0.554993	0.676793	0.994078	ZNF562
-0.273735	0.111568	0.0520477	0.780959	0.676793	0.994078	ENSG00000261613
0.273643	0.111693	-0.228871	0.215549	0.676793	0.994078	ENSG00000197813
0.273644	0.111692	0.180548	0.331072	0.676793	0.994078	VPS54
0.273666	0.111661	-0.146645	0.431165	0.676793	0.994078	BORCS5
0.273613	0.111734	0.129697	0.486808	0.676811	0.994078	E2F1
-0.273505	0.111881	0.222628	0.228675	0.677031	0.994078	ENSG00000272970
0.273377	0.112056	0.127766	0.493375	0.677031	0.994078	NUP85
-0.273435	0.111977	-0.111794	0.549342	0.677031	0.994078	ARNTL
0.273441	0.111968	-0.10543	0.572438	0.677031	0.994078	DCAF8
0.27335	0.112092	-0.0936046	0.616474	0.677031	0.994078	ENSG00000256995
0.273381	0.112049	0.0754714	0.686569	0.677031	0.994078	TXNDC16
0.273337	0.112109	0.0657666	0.725208	0.677031	0.994078	ENSG00000236814
0.27343	0.111983	0.0454503	0.808174	0.677031	0.994078	FIS1
-0.273244	0.112237	0.22391	0.225937	0.677181	0.994078	LINC00504
0.273223	0.112266	-0.17146	0.356386	0.677181	0.994078	PSMD4
0.273209	0.112285	0.160086	0.389645	0.677181	0.994078	FFAR4
-0.273226	0.112262	-0.139521	0.454116	0.677181	0.994078	ENSG00000258504
0.272985	0.112591	0.140658	0.450411	0.6788	0.994078	CHMP1A
0.272925	0.112674	-0.0964455	0.605767	0.679071	0.994078	METTL2B
0.272713	0.112965	-0.308561	0.0912403	0.679225	0.994078	STRBP
-0.272778	0.112876	0.296547	0.105247	0.679225	0.994078	ENSG00000254526
-0.272757	0.112903	0.190402	0.304904	0.679225	0.994078	MED24
0.272727	0.112945	-0.13617	0.465134	0.679225	0.994078	SERPINB5
0.272803	0.112842	0.109565	0.557381	0.679225	0.994078	DANCR
-0.27274	0.112927	0.0597753	0.749405	0.679225	0.994078	UHMK1
-0.272255	0.113594	-0.26657	0.147174	0.680804	0.994078	USP1
0.272276	0.113566	0.192353	0.299882	0.680804	0.994078	SEC23B
0.272229	0.113631	0.145636	0.434374	0.680804	0.994078	CYP2U1
0.272325	0.113499	0.143934	0.439822	0.680804	0.994078	REEP6
0.272219	0.113644	-0.0607688	0.745376	0.680804	0.994078	ENSG00000274929
0.272363	0.113446	0.0481145	0.797155	0.680804	0.994078	PRMT2
0.272373	0.113432	0.0422767	0.821346	0.680804	0.994078	LRR1
-0.272343	0.113473	0.0396082	0.832459	0.680804	0.994078	HINT1
0.271585	0.114521	-0.310271	0.0893682	0.681114	0.994078	ENO4
-0.27171	0.114348	0.244019	0.185865	0.681114	0.994078	LRRC58
0.271673	0.114399	-0.161006	0.386889	0.681114	0.994078	CORO1B
-0.271619	0.114474	0.149853	0.42104	0.681114	0.994078	ENSG00000261654
0.271727	0.114324	-0.120375	0.518908	0.681114	0.994078	FBLN1
0.272095	0.113815	0.114545	0.539495	0.681114	0.994078	UQCR11
0.271622	0.11447	-0.101476	0.587004	0.681114	0.994078	YPEL5
0.271817	0.1142	0.0827654	0.658025	0.681114	0.994078	HCCS
-0.271991	0.113959	-0.0746439	0.689836	0.681114	0.994078	NCOA6
0.272077	0.11384	-0.0677235	0.71736	0.681114	0.994078	NEK8
-0.271816	0.114201	0.0520477	0.780959	0.681114	0.994078	ZBTB20
0.271972	0.113985	-0.0491653	0.79282	0.681114	0.994078	NIT2
0.272004	0.11394	-0.043763	0.815171	0.681114	0.994078	PIP4K2C
-0.271906	0.114076	0.0426697	0.819712	0.681114	0.994078	UHRF2
0.271738	0.114309	0.0413512	0.825196	0.681114	0.994078	ENSG00000286691
-0.271578	0.114531	-0.0395437	0.832728	0.681114	0.994078	BRWD3
0.271441	0.11472	-0.220404	0.233478	0.681839	0.994078	PEX3
0.271418	0.114753	0.118528	0.525387	0.681839	0.994078	EIF4EBP3
0.271408	0.114766	-0.0896981	0.631324	0.681839	0.994078	RNF181
-0.271346	0.114853	-0.254133	0.167716	0.6819	0.994078	MSANTD4
0.27137	0.11482	0.226777	0.219892	0.6819	0.994078	SLC4A2
0.271308	0.114906	-0.065376	0.726778	0.681988	0.994078	ENSG00000248571
0.271261	0.114971	0.163655	0.379023	0.682152	0.994078	TNNT1
0.271146	0.115132	-0.227179	0.219054	0.68288	0.994078	GCAT
0.271078	0.115226	-0.0786856	0.673936	0.683211	0.994078	ENSG00000249898
-0.270972	0.115374	-0.0795715	0.670469	0.683865	0.994078	PUSL1
0.270746	0.115689	-0.332825	0.0673258	0.684525	0.994078	MCU
-0.270701	0.115752	-0.154566	0.406408	0.684525	0.994078	SEL1L
0.270766	0.115661	-0.153748	0.408929	0.684525	0.994078	GOLGA3
0.270729	0.115714	0.112697	0.546102	0.684525	0.994078	RCL1
0.270703	0.11575	0.102812	0.582065	0.684525	0.994078	ARHGAP32
-0.270622	0.115862	-0.284404	0.120987	0.684663	0.994078	LOC100288728
-0.270648	0.115827	-0.171446	0.356425	0.684663	0.994078	ENSG00000286837
-0.270565	0.115942	-0.127197	0.495315	0.684745	0.994078	YY2
0.270495	0.11604	0.316423	0.0828747	0.685053	0.994078	ARPC1A
0.270446	0.116109	-0.143286	0.441906	0.685053	0.994078	ACAD11
0.270472	0.116073	0.11956	0.521762	0.685053	0.994078	CDH12
-0.270304	0.116309	-0.188179	0.310691	0.685784	0.994078	SLC49A4
0.270152	0.116522	0.197658	0.286491	0.686586	0.994078	GEMIN8
0.27	0.116736	-0.180067	0.332384	0.686816	0.994078	TTC4
-0.270097	0.116599	0.0916859	0.62375	0.686816	0.994078	ENSG00000234332
0.269989	0.116752	0.0810045	0.664875	0.686816	0.994078	RSU1
0.26999	0.116749	-0.0594385	0.750773	0.686816	0.994078	PPP1CA
-0.269878	0.116907	0.124632	0.504121	0.687055	0.994078	IKBIP
0.269898	0.116879	-0.0737043	0.693551	0.687055	0.994078	FBXO41
0.2696	0.1173	-0.312967	0.0864769	0.68748	0.994078	ENSG00000260526
-0.269741	0.117101	-0.284877	0.120343	0.68748	0.994078	ENSG00000270953
-0.26957	0.117342	0.244141	0.185639	0.68748	0.994078	ENSG00000257183
-0.26979	0.117031	-0.0877395	0.638823	0.68748	0.994078	ENSG00000223715
0.269708	0.117147	-0.0795715	0.670469	0.68748	0.994078	ENSG00000258131
0.269738	0.117105	-0.0692728	0.711166	0.68748	0.994078	POT1
0.269513	0.117423	-0.0546706	0.770208	0.68748	0.994078	ENSG00000285519
0.269501	0.117439	0.0387639	0.835981	0.68748	0.994078	LAMTOR4
-0.269663	0.11721	-0.0386392	0.836502	0.68748	0.994078	HNRNPL
0.26884	0.118377	0.304235	0.0961108	0.687665	0.994078	C16orf74
-0.269106	0.117999	-0.226146	0.221214	0.687665	0.994078	LOC100132077
0.269227	0.117827	-0.220246	0.233821	0.687665	0.994078	MRPS26
0.268982	0.118175	-0.212051	0.25212	0.687665	0.994078	DDIT3
0.268833	0.118386	-0.204977	0.268656	0.687665	0.994078	SYDE2
0.268933	0.118244	0.18557	0.317569	0.687665	0.994078	ENSG00000229344
0.269415	0.117561	0.180285	0.33179	0.687665	0.994078	NDUFAB1
-0.269203	0.117861	0.158366	0.394827	0.687665	0.994078	LDHB
0.269058	0.118066	-0.129825	0.486377	0.687665	0.994078	PQBP1
0.269054	0.118073	0.114187	0.540772	0.687665	0.994078	HSD17B7P2
0.268965	0.118198	-0.107712	0.564107	0.687665	0.994078	LOC257396
-0.268865	0.118341	0.0933439	0.617461	0.687665	0.994078	TIMM29
-0.268961	0.118205	-0.089854	0.630729	0.687665	0.994078	CTDSPL2
0.269289	0.117739	-0.0823537	0.659624	0.687665	0.994078	TBK1
-0.268777	0.118466	0.0758883	0.684926	0.687665	0.994078	ENSG00000260107
0.269383	0.117607	0.0520477	0.780959	0.687665	0.994078	YARS
-0.269145	0.117943	-0.0473125	0.800469	0.687665	0.994078	ENSG00000235160
0.269049	0.11808	-0.0378317	0.839875	0.687665	0.994078	CDCA7L
-0.268634	0.118671	-0.247938	0.178676	0.688257	0.994078	TRAF3IP3
0.268624	0.118684	-0.224403	0.224888	0.688257	0.994078	SSC4D
0.268663	0.118629	0.03634	0.846112	0.688257	0.994078	IER2
0.268518	0.118835	0.291014	0.112217	0.68845	0.994078	CAMLG
0.268551	0.118788	0.226259	0.220977	0.68845	0.994078	EIF1B
0.268418	0.118978	0.196354	0.289747	0.68845	0.994078	VMAC
-0.268516	0.118839	-0.0832603	0.656104	0.68845	0.994078	ENSG00000258626
0.268421	0.118973	-0.0815563	0.662725	0.68845	0.994078	BCAS4
-0.268459	0.118919	0.0646463	0.729714	0.68845	0.994078	OSTM1
-0.268413	0.118985	0.0520477	0.780959	0.68845	0.994078	EGFR
-0.268231	0.119244	0.129273	0.488247	0.689535	0.994078	ENSG00000249867
0.268058	0.119492	-0.232961	0.207233	0.690495	0.994078	ENSG00000287575
0.26803	0.119532	-0.139811	0.453171	0.690504	0.994078	EXOC7
0.267996	0.119581	-0.173374	0.350962	0.690552	0.994078	ENSG00000286156
0.267971	0.119618	-0.141027	0.44921	0.690552	0.994078	GMEB1
0.267869	0.119763	0.259434	0.158725	0.690737	0.994078	IRGM
0.267896	0.119725	-0.244418	0.185124	0.690737	0.994078	PCNT
0.26786	0.119776	0.189113	0.30825	0.690737	0.994078	TXN2
0.267841	0.119804	-0.176478	0.342269	0.690737	0.994078	CLUH
0.267498	0.120297	-0.307132	0.0928278	0.690955	0.994078	MEAK7
0.267471	0.120336	0.244308	0.185328	0.690955	0.994078	PDXP
-0.267614	0.12013	0.234911	0.203349	0.690955	0.994078	UBLCP1
0.267663	0.120059	-0.123957	0.506451	0.690955	0.994078	AP1S1
0.267467	0.120342	-0.110354	0.554532	0.690955	0.994078	APEH
0.267673	0.120045	0.0866445	0.643031	0.690955	0.994078	ENSG00000274104
0.267467	0.120342	-0.0839708	0.653351	0.690955	0.994078	ZNF674
-0.267752	0.119932	0.0808947	0.665303	0.690955	0.994078	MTCH1
0.267674	0.120043	-0.0714243	0.702595	0.690955	0.994078	CCDC189
0.267652	0.120076	0.0417504	0.823535	0.690955	0.994078	OIP5
0.267567	0.120198	-0.0374466	0.841484	0.690955	0.994078	TNFSF13
0.267396	0.120443	-0.0391655	0.834305	0.691317	0.994078	IKBKG
-0.26733	0.120538	0.161311	0.385979	0.69164	0.994078	POLRMT
0.267224	0.120692	0.270891	0.140483	0.692195	0.994078	MAPK13
0.26721	0.120712	0.183159	0.324009	0.692195	0.994078	ENSG00000274493
0.267074	0.120909	0.228804	0.215687	0.692597	0.994078	SEMA4B
-0.267001	0.121013	0.226926	0.219582	0.692597	0.994078	SLC16A1
0.267069	0.120915	-0.0795715	0.670469	0.692597	0.994078	AKNA
-0.267053	0.120938	0.0733422	0.694984	0.692597	0.994078	ENSG00000241975
0.266945	0.121095	-0.168801	0.364004	0.692841	0.994078	OGFOD1
0.266851	0.12123	0.262347	0.153934	0.693276	0.994078	ACSF3
-0.266839	0.121248	0.22919	0.214892	0.693276	0.994078	TRAPPC2
-0.266808	0.121293	-0.127947	0.492756	0.693312	0.994078	TIMP2
0.266767	0.121351	-0.224072	0.225592	0.693425	0.994078	ENSG00000269009
0.266707	0.12144	0.0920357	0.622421	0.693488	0.994078	LYPLA2
0.266676	0.121485	-0.3004	0.100591	0.693524	0.994078	OXSM
0.265421	0.123314	-0.349705	0.0537997	0.694098	0.994078	NEURL1
-0.265822	0.122726	-0.348793	0.0544705	0.694098	0.994078	ENSG00000260912
-0.265718	0.122879	0.316326	0.0829736	0.694098	0.994078	UBE2D1
-0.266566	0.121644	-0.309907	0.0897645	0.694098	0.994078	CEP89
0.26535	0.123417	0.30499	0.0952465	0.694098	0.994078	ENSG00000230076
0.265215	0.123616	-0.296469	0.105343	0.694098	0.994078	ENSG00000063438
-0.265756	0.122823	-0.248811	0.177102	0.694098	0.994078	ENSG00000253377
-0.265843	0.122696	0.248753	0.177207	0.694098	0.994078	ENSG00000258677
0.265516	0.123175	-0.235175	0.202827	0.694098	0.994078	MOCOS
-0.266008	0.122455	0.225139	0.223331	0.694098	0.994078	FER
0.265408	0.123333	-0.224403	0.224888	0.694098	0.994078	ENSG00000226377
0.265645	0.122985	-0.212589	0.250891	0.694098	0.994078	PDE6C
0.265134	0.123734	-0.205094	0.268377	0.694098	0.994078	PER1
0.265775	0.122796	0.192999	0.298232	0.694098	0.994078	ZNF841
-0.265401	0.123343	-0.189737	0.306629	0.694098	0.994078	NHS
0.26535	0.123417	0.183159	0.324009	0.694098	0.994078	ENSG00000188512
0.265448	0.123274	-0.169939	0.360733	0.694098	0.994078	SART1
0.265082	0.123811	0.165881	0.372482	0.694098	0.994078	CKAP2L
0.265333	0.123443	0.162553	0.382285	0.694098	0.994078	MTFR1L
0.265703	0.122901	-0.158536	0.394312	0.694098	0.994078	MTFR2
0.265921	0.122583	0.135477	0.467429	0.694098	0.994078	POLL
0.265327	0.123451	0.126316	0.498331	0.694098	0.994078	PRKCG
0.265283	0.123516	-0.125868	0.499869	0.694098	0.994078	NOC2L
0.26628	0.122059	-0.124627	0.504138	0.694098	0.994078	ENSG00000280148
0.265288	0.123509	0.117484	0.529068	0.694098	0.994078	DMRTC2
0.265375	0.123381	0.114121	0.541006	0.694098	0.994078	LINC02415
0.266372	0.121925	0.113893	0.541823	0.694098	0.994078	DLC1
0.265935	0.122561	-0.103521	0.579451	0.694098	0.994078	ABCB7
0.265374	0.123382	0.09625	0.606502	0.694098	0.994078	TBC1D20
0.265859	0.122673	0.0954741	0.60942	0.694098	0.994078	MAD2L1
0.265372	0.123386	-0.0948235	0.611871	0.694098	0.994078	NTRK3
0.265638	0.122996	0.0934184	0.617179	0.694098	0.994078	ZNF135
0.266497	0.121743	-0.0845659	0.651049	0.694098	0.994078	ZNF804B
0.265165	0.123689	0.0830132	0.657063	0.694098	0.994078	TRNT1
-0.265941	0.122553	-0.077922	0.676929	0.694098	0.994078	RAPGEF2
-0.266073	0.12236	-0.0741311	0.691862	0.694098	0.994078	ENSG00000250237
0.265872	0.122654	0.0689139	0.7126	0.694098	0.994078	PDE9A
0.266402	0.121882	0.0659012	0.724668	0.694098	0.994078	DYRK4
0.265073	0.123824	-0.0637224	0.733436	0.694098	0.994078	OAZ1
-0.265056	0.123849	-0.0591439	0.751969	0.694098	0.994078	GXYLT1
0.265172	0.123679	0.0580055	0.756599	0.694098	0.994078	NKIRAS2
0.266387	0.121903	0.0569052	0.761081	0.694098	0.994078	FHIT
-0.265283	0.123516	-0.0568852	0.761163	0.694098	0.994078	TET3
0.2662	0.122175	0.0535695	0.774717	0.694098	0.994078	SPATA22
0.266051	0.122393	0.0520477	0.780959	0.694098	0.994078	ENSG00000270177
0.265672	0.122945	0.0520477	0.780959	0.694098	0.994078	WFDC8
0.266466	0.121788	-0.0516651	0.782531	0.694098	0.994078	ZC4H2
-0.266212	0.122158	0.0502545	0.788333	0.694098	0.994078	ENSG00000288075
-0.265084	0.123809	-0.0438053	0.814995	0.694098	0.994078	ENSG00000253966
-0.265267	0.123539	-0.0399974	0.830836	0.694098	0.994078	ZFAND5
0.265938	0.122557	0.0392999	0.833745	0.694098	0.994078	RCC1L
0.265605	0.123044	0.0379304	0.839462	0.694098	0.994078	FNDC7
0.265105	0.123777	-0.0371023	0.842923	0.694098	0.994078	EXTL3.AS1
0.264957	0.123995	0.240286	0.192898	0.694603	0.994078	LIAS
0.264892	0.124091	-0.194599	0.294166	0.694745	0.994078	DIO2
0.264864	0.124132	0.0541872	0.772187	0.694745	0.994078	ACSS2
0.264861	0.124136	-0.040745	0.82772	0.694745	0.994078	ZNF586
-0.26472	0.124345	0.396595	0.0271827	0.695047	0.994078	ENSG00000270804
0.264735	0.124322	0.155946	0.40218	0.695047	0.994078	ENSG00000259723
0.264742	0.124313	-0.0885835	0.635588	0.695047	0.994078	RALGDS
-0.264315	0.124942	0.598841	0.000372062	0.695175	0.994078	DNAJB9
0.264401	0.124816	-0.290231	0.11323	0.695175	0.994078	PRR15
0.264389	0.124834	-0.289207	0.114566	0.695175	0.994078	CCDC130
0.264496	0.124675	-0.286816	0.11773	0.695175	0.994078	PRRG2
0.264212	0.125096	0.270066	0.141743	0.695175	0.994078	BORCS7
0.264472	0.124711	0.206369	0.265348	0.695175	0.994078	MFSD10
0.264393	0.124828	-0.185857	0.316808	0.695175	0.994078	RPL29
0.264199	0.125115	-0.171044	0.357571	0.695175	0.994078	COG7
0.264548	0.124599	-0.16525	0.374328	0.695175	0.994078	FSTL4
-0.264523	0.124636	-0.158509	0.394394	0.695175	0.994078	TCAF1
0.264325	0.124929	-0.145886	0.433577	0.695175	0.994078	ENSG00000230630
-0.264321	0.124934	0.145735	0.434061	0.695175	0.994078	WWC1
0.264586	0.124543	0.0901133	0.629739	0.695175	0.994078	OTUD7A
0.264437	0.124763	-0.0662972	0.723078	0.695175	0.994078	TTC12
0.26418	0.125142	-0.0589016	0.752954	0.695175	0.994078	ENSG00000229151
-0.264246	0.125045	0.040491	0.828779	0.695175	0.994078	ENSG00000231822
-0.264141	0.1252	0.103597	0.579171	0.695281	0.994078	ETS1
-0.264072	0.125303	0.094918	0.611514	0.695638	0.994078	PHACTR2
0.264023	0.125376	-0.166719	0.370038	0.695825	0.994078	LOC101928059
-0.263928	0.125517	-0.319257	0.0800075	0.696063	0.994078	CRNKL1
-0.263916	0.125535	0.225629	0.222299	0.696063	0.994078	USP46
0.263844	0.125641	-0.264042	0.151194	0.696438	0.994078	ENSG00000215267
-0.263802	0.125704	-0.203537	0.272109	0.696573	0.994078	KIF13B
0.263097	0.126756	-0.402007	0.0249725	0.6969	0.994078	DHRSX
0.263097	0.126756	-0.402007	0.0249725	0.6969	0.994078	ENSG00000169084-PAR-Y
0.262956	0.126967	-0.288359	0.115681	0.6969	0.994078	TMEM59
0.263112	0.126734	-0.284877	0.120343	0.6969	0.994078	RYR1
-0.263131	0.126706	-0.259594	0.158458	0.6969	0.994078	EP400
0.263467	0.126203	0.244513	0.184948	0.6969	0.994078	ENSG00000186369
0.263167	0.126651	-0.23518	0.202816	0.6969	0.994078	HYPK
0.263259	0.126514	-0.232339	0.208484	0.6969	0.994078	RNF216
0.263069	0.126797	0.22964	0.213968	0.6969	0.994078	CDC42EP3
0.262994	0.12691	-0.222879	0.228136	0.6969	0.994078	LGALS7.1
0.263525	0.126117	0.222545	0.228852	0.6969	0.994078	LINC02212
0.263474	0.126192	-0.136507	0.464018	0.6969	0.994078	PSMB2
0.263127	0.126712	0.135825	0.466275	0.6969	0.994078	VBP1
-0.263216	0.126579	-0.13254	0.477227	0.6969	0.994078	CNTRL
0.263024	0.126865	-0.126002	0.499409	0.6969	0.994078	HECTD3
-0.262995	0.126908	-0.121789	0.513974	0.6969	0.994078	HLTF
0.263538	0.126097	0.107637	0.564381	0.6969	0.994078	NLGN2
-0.263291	0.126466	-0.0947446	0.612169	0.6969	0.994078	LRRC8E
0.263506	0.126145	-0.0883284	0.636565	0.6969	0.994078	ZNF232
-0.263123	0.126717	0.0849408	0.6496	0.6969	0.994078	DOCK9
0.263558	0.126067	0.0844112	0.651647	0.6969	0.994078	MED12
0.26347	0.126199	-0.0795715	0.670469	0.6969	0.994078	CA6
0.26319	0.126616	-0.0795715	0.670469	0.6969	0.994078	KCNK12
0.263489	0.126171	-0.0690261	0.712151	0.6969	0.994078	SIGMAR1
0.263675	0.125893	-0.0660098	0.724232	0.6969	0.994078	REC114
0.263166	0.126652	0.0613106	0.743182	0.6969	0.994078	VPS35L
-0.263371	0.126346	0.0520477	0.780959	0.6969	0.994078	ZNF503
0.26309	0.126766	0.0478268	0.798343	0.6969	0.994078	TESK1
-0.263455	0.126222	0.0396661	0.832217	0.6969	0.994078	ENSG00000279232
0.262928	0.127009	-0.171906	0.355118	0.696919	0.994078	CTSD
0.262874	0.127089	-0.0950072	0.611178	0.697148	0.994078	NEK6
0.262688	0.127369	0.396863	0.0270697	0.697242	0.994078	ENSG00000258784
-0.262719	0.127323	-0.223878	0.226005	0.697242	0.994078	RUNX1
0.262734	0.1273	-0.173631	0.350235	0.697242	0.994078	MRFAP1L1
0.26268	0.127381	0.0965666	0.605313	0.697242	0.994078	NIPSNAP1
0.262792	0.127213	0.0888496	0.634568	0.697242	0.994078	MEI1
0.26278	0.127231	0.0776486	0.678002	0.697242	0.994078	ENSG00000283415
0.262656	0.127417	-0.036636	0.844873	0.697242	0.994078	ENSG00000235560
-0.262601	0.1275	0.0681919	0.715486	0.697269	0.994078	WAC
0.262615	0.127478	-0.0546706	0.770208	0.697269	0.994078	PFN4
0.262548	0.12758	-0.388787	0.0306515	0.697346	0.994078	TMEM9
0.262514	0.127631	0.165407	0.37387	0.697346	0.994078	TOB2
0.262518	0.127625	0.0634831	0.734402	0.697346	0.994078	COASY
0.262479	0.127683	0.0520477	0.780959	0.69742	0.994078	SPERT
0.262269	0.128	0.217128	0.240676	0.69821	0.994078	MRPS18A
0.262099	0.128255	0.216518	0.242031	0.69821	0.994078	KIF13A
0.26212	0.128224	0.172207	0.354261	0.69821	0.994078	ENSG00000228541
0.262214	0.128082	-0.120235	0.519397	0.69821	0.994078	LTBP4
0.262322	0.12792	-0.104417	0.576155	0.69821	0.994078	TFIP11
-0.262279	0.127984	0.0950775	0.610913	0.69821	0.994078	ENSG00000254615
0.262155	0.128172	0.0918605	0.623086	0.69821	0.994078	TNFRSF10B
0.26213	0.128209	0.0826561	0.658449	0.69821	0.994078	SLC35F4
0.262348	0.12788	0.0439567	0.814367	0.69821	0.994078	THEMIS
0.26204	0.128344	-0.224403	0.224888	0.698482	0.994078	HLA.DOA
-0.261955	0.128473	0.335539	0.0649885	0.698509	0.994078	STX12
0.261934	0.128505	-0.113001	0.545011	0.698509	0.994078	ABHD14A
0.26185	0.128632	0.210051	0.256727	0.69886	0.994078	APOC4
0.260741	0.130318	-0.402269	0.0248693	0.699156	0.994078	IQSEC1
-0.26074	0.130319	0.320235	0.079036	0.699156	0.994078	ENSG00000267724
-0.261417	0.129289	-0.309507	0.0902014	0.699156	0.994078	BMPR1B
0.261615	0.128988	-0.23652	0.20018	0.699156	0.994078	CFAP20
0.261683	0.128885	0.20247	0.274682	0.699156	0.994078	GOLGA8N
0.260933	0.130025	-0.200503	0.279472	0.699156	0.994078	ISCA1
-0.260802	0.130225	-0.180755	0.330509	0.699156	0.994078	ROCK1P1
0.260949	0.130001	0.176882	0.341146	0.699156	0.994078	NDEL1
0.260922	0.130042	-0.170539	0.359014	0.699156	0.994078	MPP1
0.260946	0.130004	-0.167165	0.36874	0.699156	0.994078	ENSG00000271550
0.261578	0.129044	-0.15783	0.396448	0.699156	0.994078	ENSG00000248749
-0.260745	0.130312	-0.151304	0.416505	0.699156	0.994078	RPS6KC1
-0.261159	0.12968	-0.142639	0.443993	0.699156	0.994078	ENSG00000255532
-0.261319	0.129436	-0.124647	0.504069	0.699156	0.994078	TMEM231
-0.260917	0.130049	0.117287	0.529765	0.699156	0.994078	DGKD
-0.26084	0.130166	0.110869	0.552673	0.699156	0.994078	ENSG00000228033
0.261348	0.129393	-0.107505	0.564861	0.699156	0.994078	BANF1
0.261496	0.129169	0.10537	0.57266	0.699156	0.994078	RTKN2
-0.261727	0.128819	-0.101258	0.587814	0.699156	0.994078	ENSG00000250320
0.261577	0.129045	0.0884396	0.636139	0.699156	0.994078	HECTD4
-0.261473	0.129203	-0.0813417	0.663561	0.699156	0.994078	ZSCAN9
0.260728	0.130337	0.0804222	0.667146	0.699156	0.994078	ENSG00000270039
-0.261218	0.12959	-0.0803814	0.667305	0.699156	0.994078	DMXL2
0.261057	0.129835	0.0801762	0.668106	0.699156	0.994078	CFAP47
-0.26132	0.129436	0.0708204	0.704997	0.699156	0.994078	SRGAP3
-0.261726	0.128819	0.0654891	0.726324	0.699156	0.994078	CDC42
0.261157	0.129683	0.0624812	0.738446	0.699156	0.994078	TBC1D22B
0.261257	0.129531	-0.0607688	0.745376	0.699156	0.994078	ENSG00000255121
0.261664	0.128913	-0.0600846	0.74815	0.699156	0.994078	DNAJC4
0.260799	0.130229	-0.0582322	0.755676	0.699156	0.994078	SRFBP1
0.261218	0.12959	-0.0547417	0.769917	0.699156	0.994078	PSMC5
0.261634	0.128958	-0.0501684	0.788687	0.699156	0.994078	RPL18
-0.260841	0.130166	0.036628	0.844907	0.699156	0.994078	IREB2
0.260675	0.130419	-0.265338	0.149123	0.699384	0.994078	IGFBPL1
0.260613	0.130514	-0.0685905	0.713892	0.699684	0.994078	COX8A
-0.260514	0.130665	0.263409	0.152212	0.700288	0.994078	RGS18
0.260468	0.130735	0.149206	0.423071	0.700454	0.994078	ENSG00000271597
0.260044	0.131385	-0.335947	0.0646421	0.701082	0.994078	TLCD1
0.260147	0.131227	-0.33388	0.0664092	0.701082	0.994078	WRAP53
0.260205	0.131139	0.314621	0.0847376	0.701082	0.994078	ENSG00000253445
0.260256	0.131061	0.159462	0.391519	0.701082	0.994078	ENSG00000237251
0.260259	0.131055	-0.157244	0.398225	0.701082	0.994078	PES1
0.260249	0.131071	-0.151018	0.417395	0.701082	0.994078	FAHD1
-0.260239	0.131086	0.108784	0.560212	0.701082	0.994078	ENSG00000283047
0.260362	0.130898	-0.10323	0.580521	0.701082	0.994078	LOC101927809
0.260013	0.131434	0.0725582	0.698092	0.701082	0.994078	EWSAT1
0.260143	0.131234	-0.0602108	0.747638	0.701082	0.994078	C16orf70
0.260045	0.131384	0.0520477	0.780959	0.701082	0.994078	PRR3
-0.260102	0.131297	0.0422178	0.821591	0.701082	0.994078	ENC1
0.25998	0.131485	0.0570864	0.760343	0.701121	0.994078	PBX1
0.259856	0.131674	-0.3805	0.0347177	0.701409	0.994078	TPM3
0.259818	0.131734	-0.301749	0.0989969	0.701409	0.994078	TTC32
0.25982	0.13173	0.175931	0.34379	0.701409	0.994078	TM2D2
0.259887	0.131627	-0.0615589	0.742176	0.701409	0.994078	ARHGAP45
0.259778	0.131795	-0.196538	0.289286	0.701526	0.994078	LINC01252
0.259657	0.131981	-0.125886	0.499809	0.701718	0.994078	PIGM
0.259653	0.131987	0.092567	0.620404	0.701718	0.994078	MRPL44
0.259702	0.131911	-0.0799811	0.668868	0.701718	0.994078	ENSG00000259671
0.259579	0.132102	-0.514272	0.00307965	0.701895	0.994078	GGPS1
-0.259589	0.132086	-0.0795715	0.670469	0.701895	0.994078	ENSG00000279399
0.259555	0.132138	0.0394745	0.833016	0.701895	0.994078	INPP5B
-0.259444	0.13231	-0.407033	0.0230537	0.701913	0.994078	TAF13
0.259363	0.132435	-0.230007	0.213217	0.701913	0.994078	GALNT12
0.259449	0.132302	0.21437	0.246848	0.701913	0.994078	PPP3CC
0.259349	0.132457	0.139707	0.45351	0.701913	0.994078	PACRGL
0.259325	0.132493	0.134372	0.471104	0.701913	0.994078	NDUFA6.DT
0.25952	0.132193	0.105328	0.572814	0.701913	0.994078	PSMA4
-0.259384	0.132403	-0.0926964	0.619914	0.701913	0.994078	ENSG00000279948
0.259265	0.132587	0.221722	0.230623	0.702046	0.994078	EIF3K
0.259259	0.132597	-0.0468351	0.802442	0.702046	0.994078	BBS5
-0.259177	0.132723	0.245302	0.18349	0.702051	0.994078	PTGES3
-0.259193	0.132699	0.216702	0.241623	0.702051	0.994078	NF1
0.259183	0.132714	0.124503	0.504566	0.702051	0.994078	PMPCA
0.25912	0.132811	-0.198644	0.284047	0.702147	0.994078	COMMD4
0.2589	0.133153	-0.367579	0.0419179	0.702152	0.994078	MEST
0.258747	0.133389	-0.264878	0.149856	0.702152	0.994078	ADAMTS18
-0.258998	0.133	-0.264007	0.151251	0.702152	0.994078	ATAD5
0.258954	0.133068	0.259326	0.158905	0.702152	0.994078	NRDE2
0.258741	0.133399	0.205269	0.267962	0.702152	0.994078	MFSD11
-0.259083	0.132869	-0.20434	0.270179	0.702152	0.994078	DDX27
-0.258755	0.133378	0.1868	0.314315	0.702152	0.994078	ENSG00000255418
0.258933	0.133101	0.177221	0.340209	0.702152	0.994078	SPATA33
-0.258883	0.133179	0.145318	0.435389	0.702152	0.994078	KCNE4
0.258825	0.133269	-0.0857755	0.646378	0.702152	0.994078	MTHFSD
0.258805	0.1333	-0.0851808	0.648673	0.702152	0.994078	CDK10
0.259067	0.132894	-0.084442	0.651528	0.702152	0.994078	NDUFA11
-0.258514	0.133752	0.114263	0.5405	0.703532	0.994078	CEP350
0.25852	0.133744	-0.0867182	0.642747	0.703532	0.994078	C9orf78
0.258497	0.133779	-0.0532119	0.776182	0.703532	0.994078	RHBDF2
0.258401	0.133928	0.119284	0.522732	0.703599	0.994078	TMTC2
0.258423	0.133895	-0.0854757	0.647535	0.703599	0.994078	ENSG00000286229
-0.258446	0.133858	-0.0795715	0.670469	0.703599	0.994078	C2
0.258388	0.133948	0.04106	0.826409	0.703599	0.994078	PIP4K2B
0.25833	0.134039	0.221592	0.230904	0.703667	0.994078	SYPL1
0.258348	0.134012	-0.0975754	0.601531	0.703667	0.994078	KIAA0930
0.258222	0.134208	-0.260962	0.156198	0.70379	0.994078	ENSG00000243199
0.258244	0.134174	0.187941	0.311313	0.70379	0.994078	ENDOV
0.258202	0.134238	0.151562	0.415702	0.70379	0.994078	FAM9B
-0.258164	0.134297	0.125681	0.500511	0.70379	0.994078	USP34
0.258164	0.134298	0.0955429	0.60916	0.70379	0.994078	CIAO2B
0.258064	0.134455	0.132743	0.476544	0.704023	0.994078	C11orf58
0.258035	0.134499	-0.126867	0.496445	0.704023	0.994078	ENSG00000251107
-0.258052	0.134473	0.0612792	0.743309	0.704023	0.994078	CRIPT
0.257959	0.134619	-0.146556	0.431447	0.704445	0.994078	GTF3C5
-0.257811	0.13485	0.113893	0.54182	0.705036	0.994078	BOD1
-0.257831	0.134819	0.0713586	0.702856	0.705036	0.994078	ENSG00000269001
0.257764	0.134925	-0.0386672	0.836385	0.705222	0.994078	ZNF473
-0.257627	0.135138	-0.450007	0.0110819	0.70535	0.994078	SERBP1
-0.257669	0.135073	0.287801	0.116419	0.70535	0.994078	ENSG00000267284
-0.257568	0.135231	-0.271735	0.139202	0.70535	0.994078	ENSG00000253722
-0.257595	0.135189	0.243227	0.187342	0.70535	0.994078	ENSG00000253785
0.257707	0.135013	0.228038	0.217269	0.70535	0.994078	MTERF3
0.257537	0.13528	-0.144147	0.439139	0.70535	0.994078	ZNF665
0.257594	0.135191	-0.133224	0.474937	0.70535	0.994078	CPVL
-0.257522	0.135303	-0.0383991	0.837504	0.70535	0.994078	PM20D2
-0.257491	0.135353	-0.0938321	0.615614	0.705406	0.994078	ENSG00000224078
0.257267	0.135704	0.215148	0.245096	0.705527	0.994078	GPN2
-0.257281	0.135682	-0.181256	0.329146	0.705527	0.994078	NOS2
0.257426	0.135455	-0.180775	0.330453	0.705527	0.994078	DENND1A
-0.257312	0.135634	-0.156497	0.4005	0.705527	0.994078	CGRRF1
0.257226	0.135769	-0.103137	0.580866	0.705527	0.994078	COPE
0.257374	0.135535	-0.0824418	0.659281	0.705527	0.994078	ZNF337
0.257237	0.135752	0.069299	0.711062	0.705527	0.994078	OR8G5
-0.257311	0.135634	0.0520477	0.780959	0.705527	0.994078	SLC38A1
-0.257134	0.135914	0.223141	0.227576	0.705694	0.994078	ENSG00000259623
-0.257125	0.135928	-0.221404	0.23131	0.705694	0.994078	ENSG00000266126
-0.257123	0.135931	-0.171044	0.357571	0.705694	0.994078	MAP4K1
0.257106	0.135958	-0.0726157	0.697864	0.705694	0.994078	HUWE1
-0.257033	0.136073	-0.169788	0.361165	0.705759	0.994078	HTR2A
-0.256977	0.136162	0.160735	0.3877	0.705759	0.994078	ENSG00000230423
0.256973	0.136167	-0.0845597	0.651073	0.705759	0.994078	SYVN1
0.257042	0.136059	-0.0618539	0.740983	0.705759	0.994078	ARFGAP2
0.256997	0.13613	0.0359452	0.847764	0.705759	0.994078	MTX2
0.256945	0.136211	0.124363	0.505051	0.705783	0.994078	ENSG00000274818
0.256882	0.136311	0.193322	0.297406	0.706095	0.994078	ENSG00000234261
-0.256744	0.136529	-0.175409	0.345249	0.707023	0.994078	COBLL1
0.256675	0.136638	0.0380922	0.838786	0.707184	0.994078	C19orf67
0.256646	0.136685	-0.28969	0.113934	0.707217	0.994078	DNAJC15
0.256611	0.13674	-0.132599	0.477028	0.707296	0.994078	KDF1
-0.255759	0.138093	0.417225	0.019534	0.708006	0.994078	SMG1P7
0.256057	0.137619	0.296206	0.105667	0.708006	0.994078	RPP25L
-0.255762	0.138088	-0.296029	0.105886	0.708006	0.994078	DCLRE1C
0.255656	0.138257	0.290478	0.112909	0.708006	0.994078	RAB11FIP5
-0.256316	0.137208	0.289603	0.114048	0.708006	0.994078	STT3B
0.25608	0.137582	0.261336	0.155584	0.708006	0.994078	IPO4
0.255821	0.137994	-0.25903	0.159398	0.708006	0.994078	TATDN2
0.256165	0.137447	-0.24938	0.176082	0.708006	0.994078	ZNF140
0.255785	0.138052	-0.22724	0.218928	0.708006	0.994078	PDF
-0.256107	0.137539	-0.214404	0.246772	0.708006	0.994078	GNG2
0.255986	0.137732	-0.206446	0.265167	0.708006	0.994078	NOP14
0.256034	0.137655	0.198459	0.284503	0.708006	0.994078	ENSG00000078319
-0.256133	0.137498	-0.18358	0.322878	0.708006	0.994078	DCAF4L2
0.256287	0.137253	-0.178278	0.337288	0.708006	0.994078	SFTA1P
0.256071	0.137597	-0.166931	0.369422	0.708006	0.994078	ENSG00000255689
0.256243	0.137323	0.134481	0.470739	0.708006	0.994078	HMGCLL1
-0.256228	0.137346	0.131802	0.479704	0.708006	0.994078	PTGFRN
0.255849	0.137949	0.12968	0.486865	0.708006	0.994078	NEDD8
0.255709	0.138173	-0.121361	0.515464	0.708006	0.994078	UQCRFS1
-0.256243	0.137323	0.0916859	0.62375	0.708006	0.994078	ENSG00000223841
-0.256111	0.137532	-0.0735235	0.694266	0.708006	0.994078	PLEKHA5
0.255838	0.137967	-0.0655291	0.726163	0.708006	0.994078	KCNH3
0.255699	0.138189	0.0620932	0.740015	0.708006	0.994078	EXOSC2
-0.256115	0.137526	0.0554446	0.767044	0.708006	0.994078	LUZP6
0.255726	0.138146	0.0529916	0.777086	0.708006	0.994078	C19orf53
0.255859	0.137933	0.0472333	0.800796	0.708006	0.994078	ASB8
0.255799	0.138029	-0.0409053	0.827053	0.708006	0.994078	MED19
-0.255696	0.138194	0.0385532	0.836861	0.708006	0.994078	ENSG00000223725
-0.255274	0.138868	-0.324117	0.0752694	0.708359	0.994078	CPHXL
-0.255113	0.139126	0.282776	0.123224	0.708359	0.994078	NADK2
0.2554	0.138667	-0.260281	0.15732	0.708359	0.994078	BRSK2
0.255026	0.139265	-0.255822	0.164812	0.708359	0.994078	ENSG00000267249
0.255552	0.138423	-0.218617	0.237385	0.708359	0.994078	TFF3
0.255322	0.13879	0.17898	0.335359	0.708359	0.994078	ENSG00000233577
0.255214	0.138964	-0.175745	0.34431	0.708359	0.994078	ENSG00000128692
-0.255264	0.138884	-0.157193	0.39838	0.708359	0.994078	NELFA
-0.254992	0.13932	0.132503	0.477351	0.708359	0.994078	ATP9A
0.255441	0.138601	0.130938	0.482613	0.708359	0.994078	ENSG00000287462
-0.254985	0.139331	0.101647	0.58637	0.708359	0.994078	ENSG00000286850
0.254972	0.139352	-0.0795715	0.670469	0.708359	0.994078	LYPD3
0.255082	0.139176	-0.0747501	0.689416	0.708359	0.994078	EIF1
-0.255175	0.139026	-0.0730234	0.696247	0.708359	0.994078	EGFL6
-0.255309	0.138812	-0.0654781	0.726368	0.708359	0.994078	SAMD12
-0.255179	0.13902	0.0604706	0.746585	0.708359	0.994078	CCNG2
0.255379	0.1387	0.0542053	0.772112	0.708359	0.994078	PARP6
-0.255257	0.138894	0.0520477	0.780959	0.708359	0.994078	CACNB3
-0.255104	0.13914	-0.0499916	0.789415	0.708359	0.994078	ENOPH1
-0.254941	0.139402	-0.21666	0.241716	0.708414	0.994078	KDM2B
-0.254915	0.139443	0.0367389	0.844443	0.708423	0.994078	ENSG00000225243
0.254888	0.139486	0.534199	0.00196513	0.708441	0.994078	PIGH
0.254844	0.139557	0.179393	0.334227	0.70856	0.994078	ENSG00000249506
-0.254775	0.139668	0.140746	0.450124	0.70856	0.994078	MRPS18C
-0.254795	0.139636	-0.0964261	0.60584	0.70856	0.994078	N4BP2
0.25482	0.139596	0.0397202	0.831991	0.70856	0.994078	INTS3
0.254691	0.139803	-0.142237	0.44529	0.709044	0.994078	ENSG00000231234
0.254624	0.13991	-0.171044	0.357571	0.709196	0.994078	AKR1C8P
0.254526	0.140069	0.153543	0.409561	0.709196	0.994078	METTL21A
0.25457	0.139999	0.0727638	0.697277	0.709196	0.994078	DMAC1
-0.254577	0.139986	0.0520477	0.780959	0.709196	0.994078	MAF
0.25453	0.140062	-0.0433388	0.816932	0.709196	0.994078	BRMS1
-0.254562	0.140011	0.036639	0.844861	0.709196	0.994078	SUZ12
0.254355	0.140344	0.384616	0.0326466	0.709584	0.994078	ENSG00000267669
0.254408	0.140258	0.259572	0.158495	0.709584	0.994078	CSNK1E
0.254365	0.140328	0.213017	0.249915	0.709584	0.994078	RAI1
0.254384	0.140298	-0.0366854	0.844667	0.709584	0.994078	DNAH6
-0.254298	0.140437	0.193322	0.297406	0.709855	0.994078	ENSG00000287160
0.254185	0.140619	-0.111273	0.551216	0.710176	0.994078	UBR2
0.254207	0.140584	0.0539775	0.773045	0.710176	0.994078	SLC7A11
0.254142	0.140688	-0.0401849	0.830054	0.710262	0.994078	ZBTB17
-0.253981	0.140949	0.222338	0.229297	0.710298	0.994078	CCDC141
0.253969	0.140967	-0.134874	0.469433	0.710298	0.994078	ENSG00000254271
-0.254093	0.140768	-0.134182	0.471736	0.710298	0.994078	RNF216P1
0.25395	0.140999	0.111836	0.549191	0.710298	0.994078	PPIL1
-0.253962	0.140979	-0.0956369	0.608807	0.710298	0.994078	EML1
0.254059	0.140822	0.0916859	0.62375	0.710298	0.994078	ENSG00000228536
-0.25401	0.140902	-0.0464286	0.804123	0.710298	0.994078	MBD1
0.253903	0.141075	0.075822	0.685187	0.71048	0.994078	ZNF260
0.253833	0.141189	-0.134727	0.469921	0.710853	0.994078	GYS1
0.25378	0.141274	0.253956	0.168024	0.710971	0.994078	KLF2
0.253769	0.141291	0.138414	0.45774	0.710971	0.994078	ENSG00000259531
0.253699	0.141406	-0.299726	0.101393	0.710991	0.994078	C22orf23
0.253717	0.141376	-0.213883	0.247949	0.710991	0.994078	ZNHIT3
-0.253694	0.141414	-0.155678	0.403001	0.710991	0.994078	RBM33
0.25319	0.142233	0.434594	0.0145627	0.71105	0.994078	SLC39A1
0.253421	0.141857	0.422521	0.0178882	0.71105	0.994078	FAHD2B
-0.253185	0.142241	0.327607	0.0720029	0.71105	0.994078	SRGAP2
0.253243	0.142147	-0.305912	0.0942001	0.71105	0.994078	CCDC3
0.25357	0.141615	-0.298823	0.102477	0.71105	0.994078	SMIM17
-0.253514	0.141706	-0.223645	0.2265	0.71105	0.994078	ZNF160
-0.25326	0.142119	0.21374	0.248274	0.71105	0.994078	C8orf89
0.253094	0.14239	0.18828	0.310427	0.71105	0.994078	LYPLAL1
0.253078	0.142416	0.160168	0.389399	0.71105	0.994078	TMEM69
0.253573	0.14161	0.156226	0.401326	0.71105	0.994078	MAP2K7
-0.253399	0.141893	0.146414	0.431898	0.71105	0.994078	ITGBL1
0.253416	0.141864	-0.145058	0.436222	0.71105	0.994078	RRM2
0.253298	0.142058	0.142504	0.444427	0.71105	0.994078	MAPK8IP1
-0.253273	0.142098	0.133262	0.474809	0.71105	0.994078	OSBPL11
-0.25312	0.142346	-0.116821	0.531412	0.71105	0.994078	LINC01625
0.253387	0.141912	0.116379	0.532977	0.71105	0.994078	C6orf203
0.253503	0.141724	0.114921	0.538155	0.71105	0.994078	BIVM
0.25333	0.142006	-0.0945375	0.61295	0.71105	0.994078	ENKD1
0.25338	0.141923	0.0849125	0.649709	0.71105	0.994078	ENSG00000235934
-0.253184	0.142243	-0.0741089	0.69195	0.71105	0.994078	VPS4B
0.253659	0.141471	0.0713897	0.702733	0.71105	0.994078	CCDC167
0.253421	0.141857	-0.0462289	0.80495	0.71105	0.994078	ICMT
0.253085	0.142404	-0.0377124	0.840373	0.71105	0.994078	ATG14
-0.252972	0.142589	-0.136325	0.464621	0.711714	0.994078	AXIN2
0.252944	0.142634	0.0520477	0.780959	0.71174	0.994078	NAPRT
-0.25276	0.142935	-0.248587	0.177506	0.711881	0.994078	C6orf163
0.252733	0.142979	0.132193	0.47839	0.711881	0.994078	ZNF350
0.252809	0.142854	0.105202	0.573273	0.711881	0.994078	ABHD3
0.252746	0.142958	-0.0949756	0.611297	0.711881	0.994078	HPS5
0.252839	0.142805	-0.0864352	0.643837	0.711881	0.994078	PTPN14
0.252797	0.142875	-0.0734062	0.694731	0.711881	0.994078	ENSG00000255027
-0.252819	0.142839	-0.0503979	0.787742	0.711881	0.994078	KRT36
0.252678	0.143068	-0.356028	0.0493251	0.712129	0.994078	PPA2
0.252619	0.143166	-0.26005	0.157703	0.712418	0.994078	HSPBAP1
0.252463	0.143421	0.137991	0.459131	0.713293	0.994078	LSM8
0.25248	0.143393	0.107646	0.564346	0.713293	0.994078	MGMT
0.252408	0.143511	-0.250098	0.1748	0.713345	0.994078	ZNF226
0.251478	0.145041	0.315103	0.0842365	0.713553	0.994078	TMEM248
0.251725	0.144635	-0.310715	0.0888869	0.713553	0.994078	DNAH2
-0.25168	0.144709	-0.299279	0.101929	0.713553	0.994078	LRP6
0.25148	0.145038	-0.284877	0.120343	0.713553	0.994078	GCKR
-0.251525	0.144964	-0.266014	0.14805	0.713553	0.994078	URB1.AS1
0.251809	0.144496	-0.264294	0.15079	0.713553	0.994078	ZDHHC9
-0.251946	0.144271	0.238025	0.197247	0.713553	0.994078	TMEM263
0.251912	0.144326	0.237851	0.197585	0.713553	0.994078	COPG2
0.251573	0.144884	0.213597	0.248598	0.713553	0.994078	ENSG00000274828
-0.252089	0.144034	-0.211838	0.252609	0.713553	0.994078	ENSG00000149531
0.252096	0.144024	0.203006	0.273387	0.713553	0.994078	LINC01524
-0.251991	0.144196	0.192368	0.299843	0.713553	0.994078	MYO1B
0.251892	0.144359	0.179393	0.334227	0.713553	0.994078	ENSG00000285374
0.251513	0.144983	-0.164251	0.377266	0.713553	0.994078	ENSG00000174977
0.2517	0.144675	0.150138	0.420146	0.713553	0.994078	VWF
0.252014	0.144159	0.128426	0.491123	0.713553	0.994078	ENSG00000182814
0.252038	0.144119	-0.127364	0.494747	0.713553	0.994078	PARN
-0.251624	0.1448	0.125066	0.502626	0.713553	0.994078	SLC22A5
-0.252128	0.143971	0.123234	0.508953	0.713553	0.994078	ZAR1
-0.251965	0.144239	-0.119647	0.521458	0.713553	0.994078	ENSG00000277801
0.251621	0.144806	0.118836	0.524306	0.713553	0.994078	INPP5E
0.2516	0.14484	0.11668	0.531911	0.713553	0.994078	SPCS1
0.252206	0.143843	0.103219	0.580563	0.713553	0.994078	ARL4D
0.25224	0.143787	0.102121	0.584619	0.713553	0.994078	UPP2
0.251624	0.144801	-0.0894243	0.63237	0.713553	0.994078	CDCA3
0.251572	0.144886	0.0813893	0.663375	0.713553	0.994078	ADAM21
0.251465	0.145063	-0.0795715	0.670469	0.713553	0.994078	ENSG00000278396
-0.25216	0.143918	0.0698388	0.708908	0.713553	0.994078	SEM1
-0.252203	0.143847	0.0663956	0.722683	0.713553	0.994078	ERO1A
0.252239	0.143789	-0.06498	0.728371	0.713553	0.994078	CSTF2
0.251725	0.144634	-0.0646152	0.72984	0.713553	0.994078	KRT18
0.251689	0.144693	0.0520477	0.780959	0.713553	0.994078	GSTM4
-0.251596	0.144848	0.0476019	0.799272	0.713553	0.994078	PRDM1
0.252345	0.143614	0.0470872	0.8014	0.713553	0.994078	CBWD1
-0.250982	0.145863	-0.440344	0.0131704	0.714833	0.994078	HACD3
0.250756	0.146239	-0.437078	0.0139468	0.714833	0.994078	FAM241B
-0.250888	0.146019	-0.380304	0.0348189	0.714833	0.994078	TDG
-0.251023	0.145795	-0.284739	0.120532	0.714833	0.994078	AFF1
-0.250869	0.146051	0.279627	0.127635	0.714833	0.994078	NHLRC3
0.251182	0.145532	-0.272541	0.137987	0.714833	0.994078	P4HB
0.250928	0.145953	-0.233483	0.206188	0.714833	0.994078	ARF5
0.251189	0.14552	-0.224403	0.224888	0.714833	0.994078	MIR9.3HG
0.251178	0.145538	0.193322	0.297406	0.714833	0.994078	ENSG00000213363
-0.25101	0.145816	0.167495	0.367783	0.714833	0.994078	CDC42SE2
0.251078	0.145704	-0.146586	0.431351	0.714833	0.994078	LAMP2
0.250841	0.146098	0.142504	0.444427	0.714833	0.994078	KCNAB2
-0.250772	0.146213	-0.118777	0.524513	0.714833	0.994078	RALBP1
0.250854	0.146076	-0.115808	0.535003	0.714833	0.994078	ZNF780A
-0.250769	0.146218	0.0520477	0.780959	0.714833	0.994078	GATA6
-0.250894	0.14601	0.0485907	0.79519	0.714833	0.994078	DCAF4L1
0.251182	0.145532	0.0381141	0.838695	0.714833	0.994078	PFKM
0.250681	0.146363	0.211235	0.253993	0.714856	0.994078	UCMA
0.250681	0.146363	0.0400504	0.830615	0.714856	0.994078	OR2T4
0.250636	0.146439	-0.0546706	0.770208	0.715029	0.994078	NAA80
0.250598	0.146502	-0.124647	0.504071	0.715144	0.994078	SELENOH
0.250352	0.146911	-0.383806	0.0330459	0.715204	0.994078	ENSG00000226085
0.250426	0.146788	-0.366272	0.0427083	0.715204	0.994078	ENSG00000248121
-0.250534	0.146608	-0.287856	0.116346	0.715204	0.994078	ENSG00000260349
0.250556	0.146571	0.199509	0.281912	0.715204	0.994078	NRAS
-0.250487	0.146686	0.142619	0.444055	0.715204	0.994078	C1orf174
0.250497	0.14667	-0.0532233	0.776136	0.715204	0.994078	NIP7
-0.250351	0.146913	0.0520477	0.780959	0.715204	0.994078	PLN
0.250366	0.146888	0.0364123	0.845809	0.715204	0.994078	NDST3
0.249892	0.147681	0.436309	0.014135	0.715212	0.994078	DVL2
-0.250171	0.147213	-0.299697	0.101428	0.715212	0.994078	PLEKHA8
-0.249892	0.14768	-0.251617	0.172109	0.715212	0.994078	SNHG1
-0.250089	0.14735	0.193768	0.296273	0.715212	0.994078	TENT2
-0.250119	0.1473	0.182182	0.326639	0.715212	0.994078	SDHAP1
-0.249977	0.147538	-0.177823	0.338542	0.715212	0.994078	GATAD1
-0.250003	0.147495	-0.154295	0.407243	0.715212	0.994078	TAF4B
-0.249961	0.147565	-0.152631	0.412382	0.715212	0.994078	MANF
-0.249956	0.147573	0.136909	0.462692	0.715212	0.994078	USP45
0.250053	0.14741	-0.134095	0.472025	0.715212	0.994078	ENSG00000280441
0.250179	0.1472	0.110755	0.553085	0.715212	0.994078	SLC22A23
0.250301	0.146997	0.0971474	0.603134	0.715212	0.994078	MDH1
0.250241	0.147096	0.0939303	0.615243	0.715212	0.994078	ENSG00000267440
-0.250189	0.147183	0.086227	0.644638	0.715212	0.994078	LAMP1
-0.249874	0.14771	-0.0800836	0.668468	0.715212	0.994078	ZNF800
-0.249873	0.147711	0.063043	0.736178	0.715212	0.994078	ENSG00000279160
0.250057	0.147404	0.0617899	0.741242	0.715212	0.994078	PAM16
-0.249989	0.147518	-0.060157	0.747856	0.715212	0.994078	CDKL2
0.250014	0.147476	-0.0565366	0.762585	0.715212	0.994078	HEIH
-0.249874	0.14771	-0.0521377	0.78059	0.715212	0.994078	ACLY
0.24978	0.147868	-0.251445	0.172412	0.715355	0.994078	ZCCHC17
0.249786	0.147858	0.0944276	0.613364	0.715355	0.994078	HSPA14
0.249795	0.147842	-0.0546706	0.770208	0.715355	0.994078	ENSG00000275409
0.249701	0.148001	0.12479	0.503576	0.715533	0.994078	ZNF599
0.249691	0.148017	0.115507	0.536073	0.715533	0.994078	DDIT4L
-0.249664	0.148061	-0.103967	0.577809	0.715557	0.994078	LHX2
0.24964	0.148103	-0.115446	0.536287	0.715566	0.994078	ZNF324
-0.249568	0.148223	0.0818012	0.661772	0.715567	0.994078	ABLIM1
0.249598	0.148172	-0.050437	0.787581	0.715567	0.994078	ATG13
-0.249464	0.148398	-0.262796	0.153205	0.715624	0.994078	TRRAP
0.249416	0.148479	0.220739	0.232749	0.715624	0.994078	ELOB
-0.249483	0.148366	0.143045	0.442681	0.715624	0.994078	F3
0.249386	0.148529	-0.137838	0.459633	0.715624	0.994078	IPP
0.249372	0.148553	-0.101777	0.585889	0.715624	0.994078	MED27
0.249411	0.148488	0.0967817	0.604506	0.715624	0.994078	STX10
-0.249381	0.148537	0.0940828	0.614667	0.715624	0.994078	TRAF3IP1
-0.249485	0.148363	0.0684457	0.714471	0.715624	0.994078	DDHD2
0.249239	0.148777	-0.167319	0.368294	0.716058	0.994078	UBA1
0.249214	0.148819	0.0854085	0.647794	0.716058	0.994078	TADA1
0.249199	0.148843	-0.0801751	0.66811	0.716058	0.994078	CREM
0.249201	0.148841	-0.0452306	0.809084	0.716058	0.994078	SEC31A
-0.249134	0.148953	0.179393	0.334227	0.716297	0.994078	ENSG00000259855
0.249106	0.149	-0.0538811	0.77344	0.716297	0.994078	SZRD1
0.247259	0.152137	0.46919	0.00775189	0.716356	0.994078	LINC01324
0.247198	0.152241	0.407255	0.0229717	0.716356	0.994078	ENSG00000225689
0.245589	0.155013	-0.405061	0.0237915	0.716356	0.994078	HSPBP1
0.24736	0.151964	0.396595	0.0271827	0.716356	0.994078	KLRD1
-0.248028	0.150825	0.396595	0.0271827	0.716356	0.994078	ABCD1
0.24882	0.149483	0.394009	0.0282942	0.716356	0.994078	LINC01588
-0.246441	0.153541	0.385459	0.0322349	0.716356	0.994078	ENSG00000213598
0.244906	0.156202	0.383504	0.0331957	0.716356	0.994078	PDGFRL
-0.245283	0.155545	0.375154	0.0375646	0.716356	0.994078	RAB21
-0.24684	0.152855	-0.368674	0.0412646	0.716356	0.994078	RYBP
-0.246441	0.153541	-0.366272	0.0427083	0.716356	0.994078	PMCH
0.246232	0.153902	-0.350917	0.0529176	0.716356	0.994078	EXOC4
0.248581	0.149887	0.313797	0.0856001	0.716356	0.994078	ENSG00000243439
0.246108	0.154115	-0.298178	0.103257	0.716356	0.994078	CIAO1
-0.245594	0.155005	-0.294636	0.107617	0.716356	0.994078	DNM1L
0.245347	0.155435	0.292548	0.110251	0.716356	0.994078	PRCC
0.246765	0.152984	-0.284877	0.120343	0.716356	0.994078	WDR88
0.247134	0.15235	0.283651	0.122018	0.716356	0.994078	ENSG00000224846
0.246754	0.153003	0.281142	0.125498	0.716356	0.994078	NUP35
0.248802	0.149513	-0.279915	0.127228	0.716356	0.994078	DPP9
-0.246421	0.153575	-0.262449	0.153767	0.716356	0.994078	ENSG00000277534
0.246676	0.153137	-0.257549	0.161881	0.716356	0.994078	PLK1
0.246426	0.153567	0.25616	0.164236	0.716356	0.994078	LINC01309
0.244902	0.156209	-0.255573	0.165238	0.716356	0.994078	UBA2
0.244793	0.156399	0.254655	0.166816	0.716356	0.994078	PCDHAC1
0.246823	0.152884	-0.250892	0.173389	0.716356	0.994078	PPP2R5D
-0.245148	0.155781	-0.250217	0.174588	0.716356	0.994078	ARHGAP11A
0.247458	0.151797	-0.243616	0.186615	0.716356	0.994078	MPZL1
0.247423	0.151856	-0.238633	0.196072	0.716356	0.994078	LRRC32
-0.248348	0.150282	-0.234511	0.204141	0.716356	0.994078	SPDYE5
0.247336	0.152005	-0.231758	0.209656	0.716356	0.994078	TRAPPC10
0.24538	0.155376	-0.222241	0.229504	0.716356	0.994078	NFRKB
0.246222	0.153919	-0.222133	0.229737	0.716356	0.994078	ZNF224
0.245116	0.155836	-0.212623	0.250814	0.716356	0.994078	2010-03-01
0.248455	0.150101	0.211835	0.252616	0.716356	0.994078	ENSG00000233005
-0.245222	0.155652	-0.211203	0.254066	0.716356	0.994078	NLRP5
-0.245028	0.155989	0.20813	0.261202	0.716356	0.994078	HHEX
-0.247298	0.152071	0.207342	0.263052	0.716356	0.994078	CPEB4
0.24829	0.15038	-0.207255	0.263256	0.716356	0.994078	GTPBP1
-0.246181	0.153989	0.203208	0.272899	0.716356	0.994078	ENSG00000261600
-0.246693	0.153107	0.199283	0.282468	0.716356	0.994078	HNRNPAB
-0.246996	0.152588	0.197719	0.286339	0.716356	0.994078	ADAMTS5
0.247045	0.152503	-0.187133	0.313438	0.716356	0.994078	C9orf72
0.246433	0.153554	-0.186844	0.314197	0.716356	0.994078	ENSG00000286481
0.248344	0.150289	-0.185472	0.31783	0.716356	0.994078	ATG7
-0.248039	0.150807	-0.179363	0.334307	0.716356	0.994078	ENSG00000260261
0.248315	0.150337	0.178836	0.335755	0.716356	0.994078	ENSG00000262468
0.248103	0.150698	-0.177599	0.339162	0.716356	0.994078	PPP1R3F
0.247304	0.15206	0.177541	0.339323	0.716356	0.994078	SYT11
0.244988	0.156059	0.177106	0.340526	0.716356	0.994078	CALM2
-0.24577	0.1547	0.176784	0.34142	0.716356	0.994078	RPL11
-0.248984	0.149206	-0.176188	0.343075	0.716356	0.994078	ENSG00000286637
0.245598	0.154999	-0.175805	0.344142	0.716356	0.994078	BBS10
0.247975	0.150915	0.173561	0.350434	0.716356	0.994078	F2
-0.247688	0.151405	0.171303	0.356832	0.716356	0.994078	ENSG00000279529
0.246827	0.152877	0.167024	0.369151	0.716356	0.994078	ENSG00000224864
0.248851	0.149431	0.166429	0.370881	0.716356	0.994078	NEU1
-0.248278	0.1504	-0.166352	0.371106	0.716356	0.994078	CCNL1
-0.245106	0.155853	0.1645	0.376531	0.716356	0.994078	CFL2
0.247938	0.150979	0.161715	0.384775	0.716356	0.994078	AGA
-0.246933	0.152695	0.160125	0.389529	0.716356	0.994078	GNS
0.248322	0.150326	-0.159628	0.39102	0.716356	0.994078	KDELR2
0.246213	0.153935	0.157568	0.397244	0.716356	0.994078	USP36
0.247184	0.152265	-0.157295	0.398071	0.716356	0.994078	MECR
0.246955	0.152657	0.15657	0.400277	0.716356	0.994078	PHF23
-0.245547	0.155086	0.155648	0.403092	0.716356	0.994078	UBN2
0.246126	0.154085	0.154626	0.406226	0.716356	0.994078	ZBTB37
0.244894	0.156223	0.154012	0.408114	0.716356	0.994078	MPC1
-0.248277	0.150402	0.151697	0.415283	0.716356	0.994078	ZC3HAV1
0.248229	0.150484	-0.149985	0.420626	0.716356	0.994078	ALG1
0.247538	0.15166	0.148817	0.424296	0.716356	0.994078	C11orf54
0.246601	0.153266	0.14828	0.425987	0.716356	0.994078	STK38
-0.248012	0.150853	0.145957	0.433351	0.716356	0.994078	COCH
0.24887	0.149398	-0.145129	0.435992	0.716356	0.994078	HS6ST1
0.248746	0.149608	0.143981	0.439672	0.716356	0.994078	PHF1
0.245432	0.155287	0.142504	0.444427	0.716356	0.994078	ENSG00000254802
0.245065	0.155924	0.142504	0.444427	0.716356	0.994078	ENSG00000287402
0.246034	0.154243	-0.140786	0.449994	0.716356	0.994078	LOC101929704
0.245748	0.154739	0.139761	0.453333	0.716356	0.994078	RPN1
0.247794	0.151224	-0.136324	0.464625	0.716356	0.994078	ADSSL1
0.247141	0.152338	0.136203	0.465025	0.716356	0.994078	LHX8
0.245246	0.15561	0.135342	0.467877	0.716356	0.994078	TUBB6
0.244796	0.156393	-0.134378	0.471084	0.716356	0.994078	MEPCE
-0.246434	0.153553	-0.133264	0.474803	0.716356	0.994078	ZNRF2
-0.246272	0.153832	-0.132947	0.475862	0.716356	0.994078	FLNB
0.245741	0.154751	-0.129895	0.486137	0.716356	0.994078	EBAG9
0.246661	0.153163	0.1278	0.493259	0.716356	0.994078	TMEM68
0.247965	0.150933	-0.126837	0.496546	0.716356	0.994078	TIPIN
-0.248408	0.15018	-0.125574	0.500878	0.716356	0.994078	SHANK2
-0.246192	0.15397	-0.124665	0.504009	0.716356	0.994078	ZSCAN18
0.247078	0.152447	0.123673	0.507436	0.716356	0.994078	ENSG00000286458
0.245675	0.154865	-0.122552	0.511321	0.716356	0.994078	XIRP2
-0.24757	0.151605	-0.122178	0.512621	0.716356	0.994078	ZC3H13
0.246016	0.154275	0.121907	0.513563	0.716356	0.994078	THAP7.AS1
0.244901	0.15621	-0.120101	0.519866	0.716356	0.994078	METTL5
0.247663	0.151448	-0.114753	0.538754	0.716356	0.994078	ACTG1
0.245611	0.154975	0.111686	0.549733	0.716356	0.994078	SKP2
0.244789	0.156406	-0.111567	0.550159	0.716356	0.994078	ENSG00000250921
-0.24766	0.151452	0.110876	0.552647	0.716356	0.994078	FPGT.TNNI3K
0.24754	0.151656	0.109509	0.557585	0.716356	0.994078	CIR1
0.24831	0.150346	0.108964	0.559558	0.716356	0.994078	PTPRM
0.245535	0.155106	0.107006	0.566678	0.716356	0.994078	POLR2L
0.245026	0.155992	0.105814	0.571033	0.716356	0.994078	FGD3
0.247798	0.151217	-0.105345	0.572749	0.716356	0.994078	B4GALT7
-0.244863	0.156277	-0.101452	0.587093	0.716356	0.994078	TGOLN2
0.246242	0.153884	-0.100647	0.590078	0.716356	0.994078	ACVR1B
-0.248901	0.149346	-0.100539	0.590479	0.716356	0.994078	KLHDC2
0.246695	0.153103	-0.0957965	0.608206	0.716356	0.994078	METTL18
0.246762	0.152988	-0.0936797	0.61619	0.716356	0.994078	CSNK1D
0.24563	0.154942	-0.0920395	0.622407	0.716356	0.994078	LOC100506207
0.246723	0.153056	-0.0913028	0.625207	0.716356	0.994078	TMEM134
0.248574	0.1499	0.0912045	0.625581	0.716356	0.994078	PPP5C
0.246561	0.153335	0.0883108	0.636632	0.716356	0.994078	MRPL27
0.247871	0.151092	0.0869339	0.641918	0.716356	0.994078	LYPD1
0.247786	0.151236	0.0861964	0.644756	0.716356	0.994078	PARP2
-0.24501	0.156021	0.0827598	0.658046	0.716356	0.994078	PCMTD1
0.247112	0.152388	-0.0818327	0.66165	0.716356	0.994078	DDX23
0.245787	0.154671	-0.0812244	0.664018	0.716356	0.994078	MRPS18B
0.246357	0.153685	0.078721	0.673797	0.716356	0.994078	SGSM3
0.247934	0.150985	-0.0777706	0.677523	0.716356	0.994078	GPM6B
-0.247712	0.151362	-0.0776969	0.677813	0.716356	0.994078	ENSG00000180673
-0.247276	0.152108	0.076529	0.682403	0.716356	0.994078	UQCR10
0.246672	0.153143	0.0761615	0.68385	0.716356	0.994078	XPNPEP1
-0.24692	0.152717	-0.0747906	0.689256	0.716356	0.994078	ENSG00000253407
0.24746	0.151793	-0.0729755	0.696437	0.716356	0.994078	ARL10
0.244986	0.156062	0.0728374	0.696985	0.716356	0.994078	ZNF529.AS1
0.2478	0.151213	0.072206	0.69949	0.716356	0.994078	MEIS3
-0.246022	0.154263	-0.0712833	0.703156	0.716356	0.994078	UGGT2
0.24605	0.154215	0.0672435	0.719283	0.716356	0.994078	NSMCE1
-0.244905	0.156203	0.0639463	0.732534	0.716356	0.994078	LOC112268124
0.244826	0.156341	-0.0631622	0.735696	0.716356	0.994078	SLC8A2
0.245239	0.155622	0.0613612	0.742977	0.716356	0.994078	ZCRB1
-0.24862	0.149821	0.060901	0.74484	0.716356	0.994078	MBLAC2
-0.246026	0.154258	-0.060664	0.745801	0.716356	0.994078	ENSG00000254873
0.245507	0.155155	0.0577408	0.757676	0.716356	0.994078	NPSR1.AS1
0.248265	0.150422	-0.0569268	0.760993	0.716356	0.994078	ENSG00000279689
-0.247925	0.151001	-0.0553047	0.767615	0.716356	0.994078	ENSG00000286635
0.247283	0.152095	-0.0541553	0.772317	0.716356	0.994078	HIP1R
-0.246032	0.154247	0.0520477	0.780959	0.716356	0.994078	NPR3
-0.246458	0.153512	0.0520477	0.780959	0.716356	0.994078	ZFP36L1
-0.248991	0.149195	0.0520477	0.780959	0.716356	0.994078	FLRT2
0.247679	0.15142	0.0510712	0.784972	0.716356	0.994078	PKMYT1
-0.247869	0.151095	-0.0509553	0.785449	0.716356	0.994078	CA5B
0.246636	0.153205	-0.0501744	0.788662	0.716356	0.994078	DUT
-0.248971	0.149228	0.0481239	0.797117	0.716356	0.994078	RNF168
0.245174	0.155734	0.0470525	0.801543	0.716356	0.994078	ENSG00000261177
0.246613	0.153245	0.0455189	0.80789	0.716356	0.994078	NXT1
-0.245949	0.154391	0.0356954	0.84881	0.716356	0.994078	ENSG00000229336
0.244924	0.15617	-0.0356207	0.849123	0.716356	0.994078	AGBL5
0.24471	0.156544	-0.0521478	0.780548	0.716804	0.994078	IGBP1
0.244663	0.156625	-0.167974	0.366394	0.71681	0.994078	MIA3
0.244616	0.156707	0.0505797	0.786994	0.717003	0.994078	SLC25A3
0.243901	0.157962	-0.403896	0.0242366	0.71741	0.994078	MCM10
0.244335	0.1572	0.304546	0.0957539	0.71741	0.994078	RNF212
-0.243857	0.158039	0.271074	0.140204	0.71741	0.994078	RGS9
0.243841	0.158067	-0.254902	0.16639	0.71741	0.994078	ARL4C
-0.24445	0.156998	0.22472	0.224218	0.71741	0.994078	TTC39B
0.243836	0.158075	0.193322	0.297406	0.71741	0.994078	ENSG00000234927
0.244157	0.157513	-0.191466	0.302158	0.71741	0.994078	RND1
-0.244305	0.157253	-0.183224	0.323834	0.71741	0.994078	TMEM184B
-0.243842	0.158065	0.164398	0.376833	0.71741	0.994078	SLC30A7
-0.244381	0.157119	0.154464	0.406723	0.71741	0.994078	NSRP1
0.244045	0.157708	0.148705	0.424647	0.71741	0.994078	ENSG00000253796
-0.244126	0.157566	-0.148269	0.426023	0.71741	0.994078	WASHC2A
0.244101	0.157611	0.138429	0.457691	0.71741	0.994078	ZNF142
0.24391	0.157946	-0.105602	0.57181	0.71741	0.994078	C20orf96
0.244141	0.157539	0.101292	0.587685	0.71741	0.994078	ENSG00000274630
-0.244011	0.157768	0.0912662	0.625346	0.71741	0.994078	DNAJA4
-0.24404	0.157717	0.0892728	0.63295	0.71741	0.994078	COX7B
-0.244475	0.156955	0.0854627	0.647585	0.71741	0.994078	EIF1AX
-0.244147	0.157529	-0.0854107	0.647786	0.71741	0.994078	CLN3.1
-0.244179	0.157473	-0.0659813	0.724346	0.71741	0.994078	TANC1
-0.244283	0.157291	-0.0607688	0.745376	0.71741	0.994078	NR4A3
0.243985	0.157814	0.059633	0.749983	0.71741	0.994078	UQCC3
-0.244155	0.157515	-0.0596285	0.750001	0.71741	0.994078	TRIM2
0.244262	0.157328	0.0520477	0.780959	0.71741	0.994078	ZNF774
-0.244079	0.157648	0.0510948	0.784875	0.71741	0.994078	KHDC4
-0.243725	0.158271	-0.204922	0.268788	0.717638	0.994078	FRG1
0.243717	0.158285	0.142504	0.444427	0.717638	0.994078	RNF39
0.243662	0.158382	-0.0838984	0.653631	0.717895	0.994078	ADCY5
0.243603	0.158486	-0.282087	0.124179	0.718188	0.994078	C17orf53
0.243577	0.158532	-0.0583143	0.755342	0.718213	0.994078	CHAF1B
0.243535	0.158606	-0.333375	0.0668471	0.718366	0.994078	C2orf73
0.242824	0.159862	0.323632	0.0757324	0.71982	0.994078	ENSG00000250343
-0.242787	0.159929	0.303378	0.0970985	0.71982	0.994078	ENSG00000273261
-0.24308	0.15941	0.261815	0.154801	0.71982	0.994078	CFAP54
0.242815	0.159879	-0.238971	0.19542	0.71982	0.994078	ST7
0.242935	0.159666	-0.227339	0.21872	0.71982	0.994078	SDS
0.242893	0.15974	-0.16813	0.365944	0.71982	0.994078	SLC35B4
0.243128	0.159324	0.161854	0.384361	0.71982	0.994078	ESYT1
0.243079	0.159411	-0.16171	0.38479	0.71982	0.994078	CREB3L3
0.242869	0.159783	-0.142641	0.443983	0.71982	0.994078	MYT1L
-0.243151	0.159284	0.139158	0.455305	0.71982	0.994078	RNF138
0.242962	0.159618	0.137218	0.461675	0.71982	0.994078	SMARCA5.AS1
0.242795	0.159914	0.0959929	0.607468	0.71982	0.994078	ENSG00000231907
-0.242991	0.159567	-0.0858487	0.646096	0.71982	0.994078	ERC1
0.24297	0.159605	0.0616666	0.74174	0.71982	0.994078	FAM78A
0.242937	0.159663	-0.0610945	0.744057	0.71982	0.994078	ZNF726
-0.243078	0.159413	-0.0546706	0.770208	0.71982	0.994078	SHOX2
-0.242711	0.160063	0.258533	0.160229	0.71983	0.994078	ENSG00000179362
-0.242748	0.159998	-0.114053	0.541249	0.71983	0.994078	ERFE
0.242695	0.160091	0.075866	0.685014	0.71983	0.994078	HIST1H4K
0.242618	0.160228	-0.26873	0.143801	0.720264	0.994078	GCNT2
0.242502	0.160435	-0.163456	0.37961	0.720834	0.994078	PTPN6
0.242373	0.160664	0.320835	0.0784445	0.721054	0.994078	FOXP4
0.242217	0.160941	0.213043	0.249857	0.721054	0.994078	CPSF3
-0.242405	0.160608	0.189398	0.307508	0.721054	0.994078	AJUBA
-0.242312	0.160773	-0.177037	0.340718	0.721054	0.994078	PSMG3.AS1
-0.242361	0.160686	-0.138433	0.457679	0.721054	0.994078	HIVEP1
0.242296	0.160801	-0.115361	0.53659	0.721054	0.994078	PXN.AS1
0.242259	0.160868	-0.109775	0.556623	0.721054	0.994078	ENSG00000188002
0.242248	0.160887	0.0692051	0.711437	0.721054	0.994078	STARD9
0.242433	0.160558	-0.0620292	0.740274	0.721054	0.994078	NBPF1
0.242204	0.160966	0.0506669	0.786635	0.721054	0.994078	ZFPL1
0.242097	0.161156	-0.173443	0.350766	0.721544	0.994078	KATNA1
0.242105	0.161141	-0.0607688	0.745376	0.721544	0.994078	ENSG00000284976
0.242036	0.161266	-0.16529	0.374212	0.721855	0.994078	LOC101929528
0.241991	0.161345	0.396595	0.0271827	0.721858	0.994078	ENSG00000254619
0.24199	0.161347	0.228002	0.217344	0.721858	0.994078	ENSG00000284237
0.241894	0.161518	0.179491	0.333958	0.722089	0.994078	ABL1
0.24188	0.161544	-0.157983	0.395985	0.722089	0.994078	RAD1
0.241816	0.161658	0.150492	0.419041	0.722089	0.994078	TNFAIP8
0.241759	0.16176	-0.143041	0.442694	0.722089	0.994078	POLR3H
0.241827	0.161638	-0.132397	0.477705	0.722089	0.994078	ENSG00000258558
0.241769	0.161742	0.0710071	0.704254	0.722089	0.994078	RPL18A
0.241787	0.161709	-0.0570742	0.760392	0.722089	0.994078	RASGRP2
0.241924	0.161466	0.0417664	0.823468	0.722089	0.994078	C11orf44
0.241731	0.16181	-0.248587	0.177506	0.722133	0.994078	MRPL20.AS1
0.241415	0.162377	-0.366358	0.042656	0.722273	0.994078	TRIM50
0.241646	0.161963	0.235308	0.202563	0.722273	0.994078	DDX11.AS1
0.241303	0.162577	0.201627	0.276727	0.722273	0.994078	ENSG00000249600
0.241473	0.162272	0.187147	0.3134	0.722273	0.994078	LNP1
0.241562	0.162112	-0.175085	0.346154	0.722273	0.994078	ACAT2
0.241432	0.162345	0.154816	0.405641	0.722273	0.994078	ENSG00000261141
0.241374	0.16245	0.107801	0.563782	0.722273	0.994078	ENSG00000223551
0.241433	0.162344	0.100358	0.591153	0.722273	0.994078	NAT14
-0.241352	0.162488	-0.0874329	0.64	0.722273	0.994078	SMC1A
0.24142	0.162367	0.0846564	0.650699	0.722273	0.994078	C6orf99
0.241336	0.162518	0.0828144	0.657834	0.722273	0.994078	GTF2H2C
0.241385	0.162431	0.077861	0.677169	0.722273	0.994078	RER1
0.241287	0.162606	0.0755741	0.686164	0.722273	0.994078	AOAH
0.241536	0.162159	-0.0513236	0.783934	0.722273	0.994078	EXOC6
0.24133	0.162528	-0.0462995	0.804658	0.722273	0.994078	OTX2
-0.241252	0.162668	0.179393	0.334227	0.722309	0.994078	ENSG00000287978
-0.241237	0.162695	0.0694491	0.710463	0.722309	0.994078	NCOA3
-0.241211	0.162742	-0.0709959	0.704299	0.722341	0.994078	KLF12
-0.241142	0.162866	0.130397	0.484439	0.722355	0.994078	ENSG00000259133
0.24115	0.162852	-0.056445	0.762958	0.722355	0.994078	GM2A
0.241096	0.162948	-0.183085	0.324206	0.722362	0.994078	ENSG00000276649
-0.241107	0.16293	-0.0873477	0.640327	0.722362	0.994078	PPP3CA
-0.241027	0.163072	0.183159	0.324009	0.722555	0.994078	FAM138E
-0.241031	0.163066	-0.154141	0.407717	0.722555	0.994078	TDRD6
-0.240852	0.163388	-0.47866	0.00644983	0.723115	0.994078	MIR497HG
-0.240853	0.163386	-0.304704	0.0955731	0.723115	0.994078	ENSG00000254202
0.240615	0.163816	0.254933	0.166336	0.723115	0.994078	HNRNPH2
0.240368	0.164261	0.246253	0.181742	0.723115	0.994078	IL17B
0.240431	0.164147	0.228257	0.216815	0.723115	0.994078	MRPL3
0.24084	0.163409	-0.203636	0.27187	0.723115	0.994078	UPF1
-0.240266	0.164447	0.201089	0.278039	0.723115	0.994078	TRIR
-0.240468	0.164081	-0.200762	0.278838	0.723115	0.994078	HSPA4
-0.240711	0.163642	0.198108	0.285375	0.723115	0.994078	ENSG00000248202
0.240473	0.164071	-0.194678	0.293965	0.723115	0.994078	TMEM161B.AS1
0.240414	0.164179	-0.188525	0.309786	0.723115	0.994078	HECW1.IT1
0.240899	0.163303	0.177157	0.340386	0.723115	0.994078	NWD2
0.240636	0.163777	0.17311	0.351705	0.723115	0.994078	ENSG00000220842
0.240399	0.164205	-0.169201	0.362854	0.723115	0.994078	DNAJB13
-0.240276	0.164428	-0.16109	0.386639	0.723115	0.994078	APOL6
0.240497	0.164028	0.132692	0.476718	0.723115	0.994078	ANKRD13B
0.240351	0.164292	0.12878	0.489922	0.723115	0.994078	C1orf53
0.240654	0.163745	-0.120652	0.51794	0.723115	0.994078	ZNF506
-0.240451	0.164111	0.0962574	0.606474	0.723115	0.994078	RASSF8
0.240586	0.163868	-0.0607688	0.745376	0.723115	0.994078	ARID5A
-0.240388	0.164225	0.0607322	0.745524	0.723115	0.994078	CTSK
0.240533	0.163963	0.0590692	0.752273	0.723115	0.994078	ENSG00000240207
-0.240415	0.164176	0.0520477	0.780959	0.723115	0.994078	SMPDL3B
-0.240847	0.163396	-0.0444474	0.812331	0.723115	0.994078	TRIM33
0.240168	0.164624	-0.113866	0.541916	0.723716	0.994078	PKP4.AS1
0.240128	0.164695	0.047868	0.798173	0.723852	0.994078	GSC
0.240081	0.164782	0.223512	0.226784	0.72396	0.994078	CAMKK2
0.24007	0.1648	0.0816728	0.662272	0.72396	0.994078	LOC107986898
0.240044	0.164848	-0.0472062	0.800908	0.723994	0.994078	NIPAL1
0.239968	0.164986	0.136568	0.463817	0.72442	0.994078	QRICH1
0.23986	0.165183	-0.225528	0.222511	0.724437	0.994078	DSG2.AS1
0.239869	0.165165	-0.163873	0.378378	0.724437	0.994078	ENSG00000280038
-0.239855	0.165191	-0.132575	0.477107	0.724437	0.994078	SND1.IT1
-0.239617	0.165623	0.350679	0.0530903	0.72457	0.994078	ENSG00000255686
-0.239594	0.165666	0.302174	0.0984989	0.72457	0.994078	YTHDF1
0.239596	0.165662	0.211014	0.254501	0.72457	0.994078	SSBP4
0.239724	0.16543	-0.128922	0.489437	0.72457	0.994078	STAT3
0.239647	0.165569	-0.125801	0.5001	0.72457	0.994078	TMEM182
0.2398	0.165291	0.0876643	0.639112	0.72457	0.994078	PUF60
0.23973	0.165418	-0.0837393	0.654248	0.72457	0.994078	ENSG00000271730
-0.239624	0.165611	-0.0763146	0.683247	0.72457	0.994078	TBC1D4
-0.239776	0.165334	0.0598086	0.74927	0.72457	0.994078	ENSG00000213735
0.239731	0.165417	0.0520477	0.780959	0.72457	0.994078	LZTR1
0.239631	0.165598	0.0359662	0.847676	0.72457	0.994078	RAB18
0.239518	0.165804	0.306938	0.093045	0.724596	0.994078	GSS
0.239542	0.16576	-0.118828	0.524334	0.724596	0.994078	ENSG00000225963
0.239502	0.165833	0.0872457	0.64072	0.724596	0.994078	SLCO1A2
-0.239373	0.166068	0.220873	0.232459	0.725445	0.994078	PRDM16
0.239284	0.16623	0.266102	0.147912	0.725766	0.994078	CHCHD6
0.239288	0.166222	0.168685	0.364341	0.725766	0.994078	TMEM186
0.239093	0.166579	0.396595	0.0271827	0.725958	0.994078	ENSG00000211896
0.239133	0.166506	0.217685	0.239441	0.725958	0.994078	CUL1
-0.239078	0.166606	0.182754	0.325098	0.725958	0.994078	MATR3.1
0.239213	0.16636	-0.160769	0.3876	0.725958	0.994078	EXD3
0.239164	0.166449	0.149052	0.423557	0.725958	0.994078	ZDHHC17
0.239019	0.166715	0.0520477	0.780959	0.725958	0.994078	LIFR.AS1
-0.23903	0.166693	0.0520477	0.780959	0.725958	0.994078	TGFB1I1
-0.238821	0.167077	-0.224403	0.224888	0.725967	0.994078	PICSAR
-0.238853	0.167018	-0.165104	0.374759	0.725967	0.994078	FUS
-0.238837	0.167046	-0.138223	0.458368	0.725967	0.994078	ENSG00000213569
0.23886	0.167005	0.106295	0.569272	0.725967	0.994078	WDR83
0.238873	0.166981	-0.0546706	0.770208	0.725967	0.994078	ENSG00000227440
0.238823	0.167073	0.0375093	0.841222	0.725967	0.994078	ENSG00000248588
0.238769	0.167171	-0.0367338	0.844464	0.726202	0.994078	BAMBI
0.2387	0.167297	0.212468	0.251168	0.726574	0.994078	CNOT8
0.238617	0.16745	-0.150544	0.418878	0.726709	0.994078	FGD5
0.237674	0.169184	0.391223	0.0295328	0.726784	0.994078	LINC00670
0.238046	0.168499	0.383709	0.0330942	0.726784	0.994078	NUDT2
-0.238072	0.168451	0.336733	0.0639799	0.726784	0.994078	LINC01122
0.23819	0.168233	-0.325782	0.0736968	0.726784	0.994078	ENSG00000212789
0.237733	0.169077	-0.310271	0.0893682	0.726784	0.994078	ENSG00000287474
0.237762	0.169023	-0.299664	0.101468	0.726784	0.994078	GNL3
0.237758	0.169029	-0.266761	0.146874	0.726784	0.994078	HIST2H2BF
0.237882	0.168801	0.195962	0.29073	0.726784	0.994078	CYP2S1
-0.237777	0.168995	-0.182117	0.326817	0.726784	0.994078	FAM120AOS
0.237536	0.16944	-0.180242	0.331907	0.726784	0.994078	IL4I1
0.238544	0.167585	-0.171877	0.355199	0.726784	0.994078	TWNK
-0.238423	0.167806	0.133144	0.475204	0.726784	0.994078	MTFMT
0.237981	0.168618	0.129928	0.486027	0.726784	0.994078	CRBN
-0.237649	0.169231	-0.122112	0.51285	0.726784	0.994078	FBXO11
0.238373	0.167898	-0.122093	0.512917	0.726784	0.994078	ZNF17
0.23779	0.168972	-0.114345	0.54021	0.726784	0.994078	SUGCT
-0.237613	0.169297	0.113508	0.543197	0.726784	0.994078	TOR1AIP2
0.238007	0.16857	0.111505	0.550382	0.726784	0.994078	GRM5
0.238124	0.168355	-0.103596	0.579173	0.726784	0.994078	MAP3K20.AS1
0.237999	0.168585	0.102212	0.584281	0.726784	0.994078	AVPI1
-0.237685	0.169164	0.0987331	0.597203	0.726784	0.994078	RUNX2
-0.238067	0.168461	0.0926012	0.620275	0.726784	0.994078	PRLR
0.238364	0.167915	0.0885124	0.63586	0.726784	0.994078	ARL16
0.238466	0.167727	0.0858991	0.645902	0.726784	0.994078	IRGQ
0.237709	0.169121	0.0817025	0.662156	0.726784	0.994078	LINC00540
0.237726	0.16909	-0.0777291	0.677686	0.726784	0.994078	F8
-0.238142	0.168322	0.073601	0.69396	0.726784	0.994078	AKAP9
-0.237591	0.169338	-0.0724684	0.698448	0.726784	0.994078	GNA14
0.238153	0.168301	0.0713586	0.702856	0.726784	0.994078	ENSG00000253390
0.238073	0.168449	0.0713586	0.702856	0.726784	0.994078	LINC02159
0.238275	0.168077	0.0691648	0.711598	0.726784	0.994078	OLIG1
0.237577	0.169364	0.0649857	0.728348	0.726784	0.994078	DNAJC9.AS1
-0.238492	0.167679	0.0642559	0.731286	0.726784	0.994078	PTPN4
0.23753	0.169451	-0.0639835	0.732384	0.726784	0.994078	PXDNL
-0.238281	0.168067	-0.0630281	0.736238	0.726784	0.994078	KNL1
0.238247	0.168129	0.0530796	0.776725	0.726784	0.994078	ZNF383
0.237769	0.16901	0.0520477	0.780959	0.726784	0.994078	ENSG00000234106
0.238104	0.168392	0.0494368	0.791701	0.726784	0.994078	CTSV
0.237808	0.168937	-0.0468279	0.802472	0.726784	0.994078	ENSG00000226360
0.23833	0.167976	-0.0464525	0.804025	0.726784	0.994078	ENSG00000241357
0.238484	0.167693	-0.0386386	0.836504	0.726784	0.994078	VAMP8
-0.238468	0.167723	-0.0359919	0.847569	0.726784	0.994078	C19orf12
-0.237472	0.169558	-0.107932	0.563307	0.726897	0.994078	NASP
-0.237406	0.16968	-0.279738	0.127478	0.727073	0.994078	PTP4A2
-0.237415	0.169663	0.0487879	0.794376	0.727073	0.994078	RAB11FIP2
0.237167	0.170124	-0.361865	0.045462	0.727089	0.994078	TMEM87B
0.23667	0.171048	0.360501	0.0463423	0.727089	0.994078	LOC105377716
-0.237213	0.170039	0.225496	0.222579	0.727089	0.994078	RPS11
0.237299	0.16988	-0.223651	0.226487	0.727089	0.994078	NDUFS8
0.23722	0.170025	0.221578	0.230933	0.727089	0.994078	HCN4
-0.236692	0.171006	-0.203093	0.273176	0.727089	0.994078	TMEM30B
0.236734	0.170928	-0.198389	0.284678	0.727089	0.994078	TRIM37
0.236808	0.17079	-0.192459	0.29961	0.727089	0.994078	ENSG00000255442
0.23688	0.170657	0.179296	0.334491	0.727089	0.994078	ENSG00000226239
0.236576	0.171223	0.172578	0.35321	0.727089	0.994078	ENSG00000282024
-0.236784	0.170835	-0.16745	0.367914	0.727089	0.994078	ENSG00000283559
0.236649	0.171086	0.164819	0.375595	0.727089	0.994078	MRPL10
0.236608	0.171163	-0.159268	0.392103	0.727089	0.994078	CEP104
0.23667	0.171048	-0.152914	0.411505	0.727089	0.994078	LINC02141
-0.236697	0.170997	-0.145587	0.434533	0.727089	0.994078	LRRC70
-0.237017	0.170402	-0.137337	0.46128	0.727089	0.994078	EIF2S3
0.23667	0.171048	0.125261	0.501957	0.727089	0.994078	ENSG00000255464
0.237066	0.170312	-0.113057	0.54481	0.727089	0.994078	C10orf82
0.236987	0.170458	-0.111629	0.549937	0.727089	0.994078	RGMB
0.23728	0.169913	-0.106668	0.567912	0.727089	0.994078	ENSG00000234773
0.2371	0.170247	-0.106377	0.568975	0.727089	0.994078	BCL7B
-0.237167	0.170124	0.104763	0.574883	0.727089	0.994078	LUARIS
-0.236861	0.170691	-0.0902553	0.629197	0.727089	0.994078	ENSG00000286473
0.236637	0.171108	0.0896442	0.63153	0.727089	0.994078	SERTAD2
-0.237154	0.170147	0.0887245	0.635047	0.727089	0.994078	ENSG00000224861
0.237349	0.169787	-0.0809	0.665282	0.727089	0.994078	PSMG1
0.236673	0.171041	0.0805228	0.666753	0.727089	0.994078	RAB7A
0.23667	0.171048	-0.0546706	0.770208	0.727089	0.994078	ENSG00000286873
-0.236577	0.171221	-0.0513133	0.783977	0.727089	0.994078	TNFAIP8L3
0.23672	0.170955	0.0382411	0.838164	0.727089	0.994078	RCCD1
0.236426	0.171502	0.0420125	0.822445	0.728101	0.994078	ZNF382
-0.236365	0.171615	0.216862	0.241266	0.728156	0.994078	KCNJ16
0.236358	0.171629	0.0700362	0.708121	0.728156	0.994078	CD9
0.236351	0.171642	0.0563829	0.763212	0.728156	0.994078	C17orf99
-0.236332	0.171677	0.0520477	0.780959	0.728156	0.994078	KLHL4
-0.236211	0.171902	0.25243	0.17068	0.72894	0.994078	TUBB
0.236138	0.17204	-0.173007	0.351996	0.729041	0.994078	DNLZ
0.236134	0.172048	0.0424522	0.820616	0.729041	0.994078	ENSG00000217416
-0.236106	0.172099	-0.294712	0.107522	0.729085	0.994078	CMYA5
0.236057	0.172192	0.0636136	0.733875	0.729307	0.994078	ZNF443
-0.235715	0.172831	-0.458325	0.00951416	0.729351	0.994078	ETFBKMT
0.235983	0.172329	0.317095	0.0821872	0.729351	0.994078	LINC00205
-0.235991	0.172314	-0.266306	0.14759	0.729351	0.994078	LOC339685
0.23593	0.172429	0.242957	0.187848	0.729351	0.994078	TFR2
-0.235806	0.17266	-0.202256	0.275201	0.729351	0.994078	ENSG00000256500
0.235884	0.172514	0.196037	0.290543	0.729351	0.994078	AKR1A1
-0.235993	0.172311	-0.182992	0.324456	0.729351	0.994078	LINC01504
0.235724	0.172814	0.17725	0.340128	0.729351	0.994078	IL3RA
0.235724	0.172814	0.17725	0.340128	0.729351	0.994078	ENSG00000185291-PAR-Y
0.235825	0.172625	0.143213	0.44214	0.729351	0.994078	ENSG00000241220
0.235692	0.172874	0.11611	0.533932	0.729351	0.994078	TMBIM6
0.235863	0.172555	0.112942	0.545223	0.729351	0.994078	GNB4
0.235682	0.172893	0.108607	0.560855	0.729351	0.994078	FAM122A
-0.235953	0.172385	-0.108381	0.561673	0.729351	0.994078	YY1
0.235826	0.172624	0.0700248	0.708166	0.729351	0.994078	GALNT18
-0.235572	0.173099	0.169486	0.362034	0.72975	0.994078	DNAJC19
0.235567	0.173109	0.0783659	0.675189	0.72975	0.994078	GUCA1B
0.235491	0.173252	0.202736	0.274038	0.730179	0.994078	ENSG00000255450
-0.235417	0.173391	0.180331	0.331664	0.730483	0.994078	TOM1L1
0.235338	0.17354	-0.123957	0.506451	0.730844	0.994078	PLEC
0.235304	0.173604	-0.104718	0.575049	0.730844	0.994078	CUL4A
-0.235299	0.173613	-0.0432956	0.817111	0.730844	0.994078	ERH
-0.23518	0.173837	0.346171	0.0564367	0.731055	0.994078	CACNA1A
-0.235165	0.173864	0.218495	0.237655	0.731055	0.994078	HERPUD2
0.235164	0.173867	-0.0567294	0.761798	0.731055	0.994078	MYL12B
0.235137	0.173918	-0.2111	0.254304	0.7311	0.994078	ART5
0.235091	0.174004	-0.0805989	0.666456	0.731169	0.994078	ENSG00000280355
0.234352	0.1754	0.47778	0.00656241	0.731239	0.994078	MT1E
-0.234726	0.174694	-0.334817	0.0656039	0.731239	0.994078	PPP1R13B
0.234507	0.175107	0.317859	0.0814121	0.731239	0.994078	C12orf66
0.234511	0.175099	-0.284542	0.120799	0.731239	0.994078	STK40
0.23403	0.176012	-0.248841	0.177048	0.731239	0.994078	NUDT17
0.234212	0.175667	-0.208862	0.25949	0.731239	0.994078	HNF1A.AS1
0.23477	0.17461	-0.205468	0.267486	0.731239	0.994078	MAPRE3
0.234545	0.175036	-0.183321	0.323573	0.731239	0.994078	ORMDL2
0.234273	0.17555	0.1827	0.325243	0.731239	0.994078	ENSG00000254092
-0.234485	0.175149	-0.182188	0.326623	0.731239	0.994078	AMOT
0.234083	0.175911	0.17679	0.341403	0.731239	0.994078	ENSG00000259712
0.234673	0.174793	-0.157922	0.396169	0.731239	0.994078	NCL
0.234212	0.175666	0.149966	0.420685	0.731239	0.994078	THEM4
0.234554	0.175018	-0.143134	0.442397	0.731239	0.994078	GPS2
0.234718	0.174709	0.142504	0.444427	0.731239	0.994078	ENSG00000227107
0.234832	0.174492	0.139695	0.453549	0.731239	0.994078	ZNF551
0.234464	0.17519	-0.131726	0.479961	0.731239	0.994078	ETFDH
-0.23432	0.175461	0.124431	0.504814	0.731239	0.994078	ENSG00000218052
0.234408	0.175295	0.116377	0.532986	0.731239	0.994078	FARP2
0.234427	0.175259	-0.114354	0.540178	0.731239	0.994078	KIAA0586
0.23432	0.175461	0.110217	0.555024	0.731239	0.994078	AGK
-0.234631	0.174873	0.101066	0.588526	0.731239	0.994078	FEM1A
0.234158	0.175769	-0.100835	0.589383	0.731239	0.994078	GOSR2
-0.234172	0.175742	0.0990884	0.595878	0.731239	0.994078	FNIP2
-0.234441	0.175233	-0.0936278	0.616387	0.731239	0.994078	PDE7B
0.234414	0.175284	0.0921883	0.621841	0.731239	0.994078	ENSG00000232460
-0.234021	0.176028	-0.0904639	0.628402	0.731239	0.994078	ARID1B
-0.234171	0.175745	0.0894325	0.632339	0.731239	0.994078	SCD
-0.234669	0.174801	-0.0849222	0.649672	0.731239	0.994078	SHOC2
0.234351	0.175404	-0.0814279	0.663225	0.731239	0.994078	ACTL6A
0.234305	0.17549	-0.0788924	0.673126	0.731239	0.994078	LOC102724250
0.234067	0.175942	-0.0656296	0.725759	0.731239	0.994078	LINC01644
-0.234939	0.174292	-0.0637938	0.733149	0.731239	0.994078	CLIP1
-0.23469	0.174761	0.0568312	0.761383	0.731239	0.994078	C11orf16
-0.234903	0.17436	-0.0546706	0.770208	0.731239	0.994078	ENSG00000256464
-0.234323	0.175456	-0.043853	0.814797	0.731239	0.994078	ENSG00000224916
0.234361	0.175384	-0.0396588	0.832247	0.731239	0.994078	HYLS1
0.234522	0.175079	0.039637	0.832338	0.731239	0.994078	MRPS9
0.233966	0.176133	-0.351238	0.0526863	0.731487	0.994078	DMD
-0.233942	0.17618	0.171723	0.355637	0.731487	0.994078	RALGAPA2
0.233926	0.17621	-0.100476	0.590713	0.731487	0.994078	CCDC142
0.233831	0.17639	-0.0922041	0.621781	0.732064	0.994078	SLC25A26
0.233642	0.17675	0.261946	0.154587	0.732493	0.994078	YWHAQ
0.233683	0.176673	-0.166465	0.370776	0.732493	0.994078	PDPR
0.23371	0.17662	-0.131083	0.482124	0.732493	0.994078	ENSG00000228407
0.233584	0.17686	-0.115188	0.537205	0.732493	0.994078	ORMDL3
0.233584	0.176861	-0.10663	0.568052	0.732493	0.994078	ABRAXAS1
0.233704	0.176633	-0.100019	0.592413	0.732493	0.994078	CAPZB
-0.233562	0.176903	-0.0786487	0.67408	0.732499	0.994078	ENSG00000264350
0.233521	0.176981	-0.265803	0.148386	0.732519	0.994078	LINC01926
-0.233495	0.17703	0.0520477	0.780959	0.732519	0.994078	SNCA
0.233435	0.177145	-0.312327	0.0871561	0.732629	0.994078	SLC26A6
-0.233395	0.177221	-0.264163	0.151	0.732633	0.994078	RNF157.AS1
-0.233307	0.177389	0.261022	0.156099	0.732706	0.994078	MINDY4B
0.233316	0.177372	-0.238734	0.195877	0.732706	0.994078	HELQ
-0.233301	0.177402	-0.238633	0.196072	0.732706	0.994078	ENSG00000254452
0.233313	0.177379	0.231686	0.209802	0.732706	0.994078	ST8SIA1
-0.233226	0.177545	0.0722384	0.699361	0.733128	0.994078	DAPP1
-0.232932	0.178107	0.282679	0.123358	0.733232	0.994078	ENSG00000272617
-0.232928	0.178115	0.242281	0.189117	0.733232	0.994078	ENSG00000279415
0.233033	0.177914	0.236598	0.200027	0.733232	0.994078	ESD
0.232983	0.178009	0.235433	0.202316	0.733232	0.994078	CHST7
0.233007	0.177963	-0.185973	0.316501	0.733232	0.994078	SERAC1
0.233011	0.177956	-0.16013	0.389513	0.733232	0.994078	RSPH3
0.23299	0.177995	0.149909	0.420865	0.733232	0.994078	RSRP1
0.233015	0.177948	0.137511	0.460709	0.733232	0.994078	GTF2H5
0.232934	0.178102	-0.122722	0.510732	0.733232	0.994078	UVRAG.DT
0.233136	0.177717	-0.121932	0.513476	0.733232	0.994078	HRAT92
-0.232914	0.178142	-0.0971918	0.602968	0.733232	0.994078	ATMIN
0.23301	0.177957	0.081396	0.663349	0.733232	0.994078	ADPGK
0.232981	0.178013	-0.0420333	0.822358	0.733232	0.994078	ENSG00000269825
-0.232987	0.178002	0.0393081	0.83371	0.733232	0.994078	SCAF8
0.232816	0.178329	0.187392	0.312756	0.733835	0.994078	C5
-0.232783	0.178393	-0.0760704	0.684208	0.733928	0.994078	ZNF195
0.232624	0.178698	-0.228495	0.216325	0.733991	0.994078	MYNN
0.232734	0.178487	0.209575	0.25783	0.733991	0.994078	ZNF165
0.23252	0.178898	0.187193	0.31328	0.733991	0.994078	MRPL39
0.232555	0.178831	-0.15544	0.403728	0.733991	0.994078	CCDC51
0.232572	0.178798	0.12936	0.487953	0.733991	0.994078	ENSG00000268754
-0.23256	0.17882	-0.112243	0.547728	0.733991	0.994078	SUCO
0.232644	0.178659	-0.0982089	0.599161	0.733991	0.994078	B3GALT1
-0.232688	0.178575	0.0916859	0.62375	0.733991	0.994078	NPHP3.ACAD11
0.232674	0.178601	0.0820503	0.660803	0.733991	0.994078	RAD51D
0.232445	0.179041	-0.224403	0.224888	0.734047	0.994078	PTPN20
0.232428	0.179075	-0.0876646	0.639111	0.734047	0.994078	ENSG00000256196
-0.232124	0.17966	0.271437	0.139653	0.734231	0.994078	PPP1R3D
-0.232163	0.179585	-0.258162	0.16085	0.734231	0.994078	CACYBP
0.232222	0.17947	0.223992	0.225762	0.734231	0.994078	CRNDE
0.232107	0.179693	-0.222494	0.228961	0.734231	0.994078	LOC101927974
-0.23213	0.179649	0.179393	0.334227	0.734231	0.994078	ENSG00000286729
-0.232198	0.179517	0.150576	0.418777	0.734231	0.994078	ENSG00000250251
0.232197	0.179519	-0.146891	0.430382	0.734231	0.994078	ZNF394
-0.232201	0.179512	-0.140643	0.45046	0.734231	0.994078	BAZ1A
-0.232342	0.17924	-0.130549	0.483928	0.734231	0.994078	FOSB
-0.232116	0.179675	0.0520477	0.780959	0.734231	0.994078	WIPF3
-0.232363	0.1792	0.0520477	0.780959	0.734231	0.994078	CHL1
0.232018	0.179865	0.0568384	0.761354	0.734766	0.994078	ENSG00000285902
0.231914	0.180064	0.393346	0.0285849	0.734942	0.994078	ENSG00000203546
0.231859	0.180172	-0.251503	0.17231	0.734942	0.994078	COLEC11
-0.231848	0.180192	-0.211775	0.252752	0.734942	0.994078	POC1B
0.23183	0.180227	-0.15345	0.409847	0.734942	0.994078	LEAP2
-0.231881	0.180129	-0.134558	0.470484	0.734942	0.994078	SCRN3
-0.231909	0.180075	-0.0995157	0.594286	0.734942	0.994078	ENSG00000288073
0.231754	0.180374	0.347338	0.0555549	0.734942	0.994078	USP51
0.231576	0.180719	0.293014	0.109658	0.734942	0.994078	ENSG00000236682
0.231692	0.180495	-0.275772	0.133193	0.734942	0.994078	C9orf135
0.231607	0.180658	-0.271171	0.140057	0.734942	0.994078	NARS
-0.231771	0.180341	-0.236437	0.200342	0.734942	0.994078	KRT19
0.231598	0.180677	-0.221541	0.231013	0.734942	0.994078	NGB
-0.231589	0.180694	0.176362	0.342593	0.734942	0.994078	ZFP41
0.231737	0.180408	0.155784	0.402677	0.734942	0.994078	CHCHD5
-0.231689	0.180501	0.0835225	0.655088	0.734942	0.994078	EIF4H
-0.231675	0.180527	0.0819257	0.661288	0.734942	0.994078	LOC283335
-0.231572	0.180727	-0.0607616	0.745405	0.734942	0.994078	RNF6
-0.231461	0.180941	-0.348182	0.0549236	0.734993	0.994078	PRKCI
-0.230814	0.182199	0.334199	0.0661339	0.734993	0.994078	LINC00494
0.230957	0.181919	0.295943	0.105992	0.734993	0.994078	RBM11
0.230785	0.182254	0.271546	0.139488	0.734993	0.994078	ENSG00000275212
-0.230787	0.18225	-0.227723	0.217922	0.734993	0.994078	GNPTAB
-0.231099	0.181643	-0.200099	0.280462	0.734993	0.994078	MIR17HG
0.230858	0.182113	0.179393	0.334227	0.734993	0.994078	TMEM221
-0.231024	0.18179	-0.164608	0.376215	0.734993	0.994078	SIPA1L3
-0.231028	0.181781	-0.163308	0.380047	0.734993	0.994078	ENSG00000263551
0.23097	0.181894	-0.157249	0.398213	0.734993	0.994078	OSBP2
0.2309	0.18203	0.153368	0.4101	0.734993	0.994078	ORAI2
-0.23154	0.180788	-0.151303	0.416508	0.734993	0.994078	TMEM131
0.231036	0.181765	-0.145276	0.435525	0.734993	0.994078	ERLIN2
-0.231011	0.181814	-0.144598	0.437694	0.734993	0.994078	MINAR1
0.230997	0.181842	0.139577	0.453934	0.734993	0.994078	CRELD1
0.231311	0.181233	-0.138651	0.456962	0.734993	0.994078	TLR8
0.231072	0.181696	-0.131424	0.480977	0.734993	0.994078	FTO
-0.231311	0.181231	0.117152	0.530242	0.734993	0.994078	NPTX2
0.231315	0.181225	-0.109843	0.556378	0.734993	0.994078	OSGEPL1
0.231209	0.18143	-0.0984298	0.598336	0.734993	0.994078	ENSG00000232518
-0.230879	0.182072	-0.0931725	0.61811	0.734993	0.994078	WBP4
-0.231075	0.181691	-0.0856338	0.646925	0.734993	0.994078	ATXN7L3B
0.231433	0.180995	0.0803056	0.667601	0.734993	0.994078	ENSG00000254506
0.231207	0.181434	-0.0795715	0.670469	0.734993	0.994078	LOC105373383
0.230794	0.182236	0.0781208	0.676149	0.734993	0.994078	ENSG00000268870
0.23125	0.181351	0.0758623	0.685028	0.734993	0.994078	CISD1
0.231296	0.181261	-0.0529503	0.777255	0.734993	0.994078	CC2D2B
0.231404	0.181051	-0.0421913	0.821701	0.734993	0.994078	ENSG00000259498
0.231405	0.18105	0.0378442	0.839822	0.734993	0.994078	SLC36A4
0.230755	0.182313	-0.293282	0.10932	0.735067	0.994078	FLT3
0.230675	0.182469	-0.183125	0.324101	0.735528	0.994078	RIMKLA
0.230426	0.182954	-0.255996	0.164516	0.735689	0.994078	ENSG00000229018
0.230327	0.183148	0.222983	0.227914	0.735689	0.994078	ENSG00000240704
0.230316	0.183169	0.192318	0.299971	0.735689	0.994078	ATP13A1
0.23047	0.182868	-0.171044	0.357571	0.735689	0.994078	ENSG00000276698
0.230408	0.18299	-0.16481	0.375621	0.735689	0.994078	LOC102546299
0.230601	0.182613	-0.150266	0.419748	0.735689	0.994078	DGKZ
0.230298	0.183205	-0.120554	0.518283	0.735689	0.994078	SRSF10
0.230373	0.183058	0.104246	0.576783	0.735689	0.994078	CPNE1
-0.230476	0.182857	-0.0941053	0.614581	0.735689	0.994078	EGR1
0.230625	0.182567	-0.0724346	0.698582	0.735689	0.994078	VLDLR.AS1
0.230298	0.183205	0.0574852	0.758718	0.735689	0.994078	ENSG00000256646
-0.230429	0.182948	-0.0549984	0.768867	0.735689	0.994078	OR51M1
0.230356	0.183092	-0.0413656	0.825136	0.735689	0.994078	ENSG00000233633
0.23026	0.18328	0.0407045	0.827889	0.735824	0.994078	TOE1
0.230005	0.183777	0.270861	0.140528	0.736421	0.994078	RORA
0.229982	0.183823	-0.185802	0.316953	0.736421	0.994078	SYNJ2
-0.230077	0.183638	-0.145169	0.435865	0.736421	0.994078	ACTR5
-0.23004	0.18371	-0.0823685	0.659566	0.736421	0.994078	NENF
0.229965	0.183857	-0.0763724	0.683019	0.736421	0.994078	RFX3
0.229953	0.18388	0.0630531	0.736137	0.736421	0.994078	CKMT2.AS1
0.230056	0.183678	0.0522136	0.780278	0.736421	0.994078	PARL
-0.230011	0.183767	0.0511381	0.784697	0.736421	0.994078	RNF125
0.230142	0.18351	-0.0433126	0.817041	0.736421	0.994078	ENSG00000254485
0.229798	0.184184	0.382679	0.0336083	0.736506	0.994078	BLOC1S1
0.229858	0.184066	0.161017	0.386859	0.736506	0.994078	INIP
0.229795	0.18419	0.117727	0.528211	0.736506	0.994078	OPA3
-0.229866	0.184051	0.0956185	0.608876	0.736506	0.994078	CPOX
0.229852	0.184078	0.0710058	0.704259	0.736506	0.994078	CSTB
0.229776	0.184226	0.0644621	0.730456	0.736506	0.994078	SDHAF1
0.229775	0.184229	-0.0534996	0.775003	0.736506	0.994078	LINC01844
0.229728	0.18432	0.238855	0.195643	0.736642	0.994078	CBX4
-0.229716	0.184345	-0.150807	0.418056	0.736642	0.994078	TIGD1
-0.229618	0.184536	0.396595	0.0271827	0.736651	0.994078	ENSG00000258529
-0.229617	0.184538	0.388802	0.0306443	0.736651	0.994078	TRERF1
0.22947	0.184829	0.2895	0.114182	0.736651	0.994078	PRKAR1A
0.229575	0.184622	-0.114476	0.539741	0.736651	0.994078	FOXM1
-0.229656	0.184462	0.0997177	0.593534	0.736651	0.994078	ENSG00000241061
-0.229639	0.184496	0.0916859	0.62375	0.736651	0.994078	LINC02620
0.229464	0.18484	0.0832453	0.656163	0.736651	0.994078	ARL14EP
0.229518	0.184734	-0.0812392	0.66396	0.736651	0.994078	ASMT
0.229518	0.184734	-0.0812392	0.66396	0.736651	0.994078	ENSG00000196433-PAR-Y
0.229536	0.184698	-0.0643673	0.730838	0.736651	0.994078	ENSG00000260708
-0.229475	0.184818	0.0414903	0.824617	0.736651	0.994078	CXCL8
-0.229387	0.184992	-0.139363	0.454633	0.73682	0.994078	ENSG00000213430
0.229364	0.185037	-0.0607688	0.745376	0.73682	0.994078	PELI3
0.229359	0.185046	0.0520477	0.780959	0.73682	0.994078	ENSG00000231848
0.229222	0.185316	0.0731374	0.695796	0.737077	0.994078	WNK2
0.229269	0.185223	-0.0512276	0.784329	0.737077	0.994078	ENSG00000263986
-0.229281	0.1852	-0.0480556	0.797399	0.737077	0.994078	ENSG00000274578
0.229237	0.185287	0.0432546	0.817282	0.737077	0.994078	TMEM208
-0.229224	0.185313	-0.0415125	0.824525	0.737077	0.994078	LINC02424
-0.229153	0.185452	0.142504	0.444427	0.737291	0.994078	ENSG00000286086
0.229154	0.185451	0.0877619	0.638737	0.737291	0.994078	MRTO4
-0.228838	0.186075	-0.392104	0.0291362	0.737909	0.994078	VCAM1
0.228843	0.186065	-0.224403	0.224888	0.737909	0.994078	PLEKHG6
-0.228919	0.185915	0.171293	0.356861	0.737909	0.994078	SRPX
-0.228783	0.186183	0.142504	0.444427	0.737909	0.994078	ENSG00000213252
0.228897	0.185958	0.124319	0.505203	0.737909	0.994078	TMEM229B
-0.228969	0.185814	0.116983	0.530841	0.737909	0.994078	SH3BGRL3
0.228822	0.186105	-0.100483	0.590687	0.737909	0.994078	NFKB2
-0.22893	0.185892	-0.0963336	0.606188	0.737909	0.994078	PLPPR2
0.228864	0.186023	0.0808149	0.665614	0.737909	0.994078	LOC112577516
-0.228851	0.186048	0.0520477	0.780959	0.737909	0.994078	ADAMTS1
0.22903	0.185695	-0.041713	0.82369	0.737909	0.994078	ENSG00000269888
-0.228752	0.186245	0.196315	0.289846	0.737992	0.994078	CLIC1
-0.228705	0.186336	0.0894325	0.632339	0.738192	0.994078	TCEAL9
0.228671	0.186405	0.193322	0.297406	0.738299	0.994078	ENSG00000231680
-0.228584	0.186576	-0.240666	0.192175	0.738351	0.994078	ITSN1
0.228617	0.186511	-0.138984	0.455872	0.738351	0.994078	RTRAF
0.228603	0.186539	-0.0607688	0.745376	0.738351	0.994078	RGS19
0.228192	0.187354	-0.317986	0.081284	0.738357	0.994078	ZNF649
0.228012	0.187711	0.282279	0.123912	0.738357	0.994078	PRELID2
-0.228491	0.18676	-0.279964	0.127157	0.738357	0.994078	ENSG00000287782
0.228226	0.187286	-0.232329	0.208504	0.738357	0.994078	RSPH14
0.228506	0.186732	0.226426	0.220626	0.738357	0.994078	BAALC.AS1
0.227936	0.187862	-0.218066	0.2386	0.738357	0.994078	ENSG00000254682
-0.228375	0.186991	0.207811	0.261948	0.738357	0.994078	TUBGCP3
0.22784	0.188054	0.198703	0.2839	0.738357	0.994078	IGSF9
0.228071	0.187594	0.190454	0.304769	0.738357	0.994078	LITAFD
0.228089	0.187559	0.18579	0.316986	0.738357	0.994078	ZNF84
0.228437	0.186867	0.18147	0.328567	0.738357	0.994078	TIFA
-0.228054	0.187627	-0.170677	0.358619	0.738357	0.994078	EZH2
0.228222	0.187294	0.140242	0.451764	0.738357	0.994078	PSMB3
0.228269	0.187201	-0.13226	0.478165	0.738357	0.994078	SEC13
0.22807	0.187597	0.131841	0.479572	0.738357	0.994078	ASB5
-0.228485	0.186773	-0.11421	0.54069	0.738357	0.994078	LINC02299
0.227985	0.187766	-0.105554	0.571984	0.738357	0.994078	ENSG00000250273
-0.227881	0.187971	0.101311	0.587616	0.738357	0.994078	ENSG00000271895
-0.227967	0.187801	0.0971674	0.603059	0.738357	0.994078	GEM
-0.228105	0.187527	-0.081919	0.661314	0.738357	0.994078	TNPO1
0.228241	0.187258	0.0806513	0.666252	0.738357	0.994078	FMNL1
-0.227859	0.188015	-0.0795715	0.670469	0.738357	0.994078	ENSG00000261996
-0.228545	0.186653	-0.0795715	0.670469	0.738357	0.994078	GPR18
-0.228461	0.186819	0.0705607	0.706031	0.738357	0.994078	UTP20
0.227835	0.188064	-0.0670941	0.719882	0.738357	0.994078	WDR46
0.228307	0.187125	0.0520477	0.780959	0.738357	0.994078	INTS11
0.227895	0.187944	0.0520477	0.780959	0.738357	0.994078	PCYT2
-0.228286	0.187167	0.0520477	0.780959	0.738357	0.994078	MIR1915HG
0.228044	0.187649	0.0483773	0.796071	0.738357	0.994078	TLE7
0.22784	0.188053	-0.0415378	0.82442	0.738357	0.994078	ENSG00000223694
0.227776	0.188181	0.233357	0.20644	0.738358	0.994078	ATP6V0C
0.227769	0.188195	0.189644	0.306869	0.738358	0.994078	ENSG00000280273
-0.227773	0.188186	0.140541	0.450789	0.738358	0.994078	SMARCAD1
0.227176	0.189379	0.463192	0.00868691	0.738419	0.994078	ARRDC3.AS1
0.227112	0.189507	-0.356463	0.0490283	0.738419	0.994078	KCNK5
0.227586	0.188559	0.279529	0.127774	0.738419	0.994078	UCP2
0.227032	0.189667	-0.276232	0.132521	0.738419	0.994078	POFUT1
0.226856	0.190019	0.275459	0.133652	0.738419	0.994078	RNF126
0.22761	0.188512	-0.262553	0.153599	0.738419	0.994078	MANSC1
0.227168	0.189394	0.260192	0.157469	0.738419	0.994078	CCDC7
0.226869	0.189993	0.248689	0.177321	0.738419	0.994078	CDC7
-0.227046	0.189639	-0.232953	0.207249	0.738419	0.994078	SLAIN2
0.227318	0.189095	0.217139	0.240652	0.738419	0.994078	ENSG00000248112
-0.226885	0.189962	-0.212944	0.250083	0.738419	0.994078	PIM2
0.227628	0.188475	0.21278	0.250455	0.738419	0.994078	ZIC3
-0.227483	0.188766	-0.197986	0.285677	0.738419	0.994078	CTAGE11P
0.22684	0.190053	0.181563	0.328314	0.738419	0.994078	VEZT
-0.227459	0.188813	0.158059	0.395754	0.738419	0.994078	ARFGEF1
0.227091	0.189549	0.157979	0.395996	0.738419	0.994078	NR5A2
0.227362	0.189006	0.149009	0.423691	0.738419	0.994078	ENSG00000258736
-0.227552	0.188629	-0.146926	0.430272	0.738419	0.994078	FICD
0.226845	0.190043	-0.14503	0.43631	0.738419	0.994078	ADAM17
-0.22744	0.188852	-0.142174	0.445494	0.738419	0.994078	SRPRB
0.226898	0.189936	-0.141671	0.447122	0.738419	0.994078	MRPS25
0.227327	0.189077	0.12824	0.491758	0.738419	0.994078	PFDN5
0.226992	0.189748	0.123444	0.508227	0.738419	0.994078	ARHGAP19.SLIT1
-0.227483	0.188766	-0.121034	0.516607	0.738419	0.994078	CSNK2A3
0.227017	0.189698	-0.119323	0.522596	0.738419	0.994078	PRR29
0.227557	0.188619	0.0931116	0.61834	0.738419	0.994078	PROCR
-0.227261	0.189209	0.0776937	0.677825	0.738419	0.994078	RNF185
0.226839	0.190054	0.0771088	0.680123	0.738419	0.994078	FPGT
0.226881	0.18997	-0.0673303	0.718935	0.738419	0.994078	DISC1FP1
-0.227283	0.189165	0.0613975	0.74283	0.738419	0.994078	KIAA1191
-0.22705	0.189631	0.0592457	0.751556	0.738419	0.994078	CHIC2
-0.227199	0.189334	-0.0546706	0.770208	0.738419	0.994078	LIMS3
-0.227214	0.189303	-0.0542239	0.772036	0.738419	0.994078	FECH
0.22737	0.18899	0.0530021	0.777043	0.738419	0.994078	WDR54
0.226842	0.190048	0.0520477	0.780959	0.738419	0.994078	NDUFAF8
0.227404	0.188923	-0.0365287	0.845322	0.738419	0.994078	CMC2
0.226801	0.190131	0.230788	0.211624	0.73844	0.994078	ENSG00000256969
0.226754	0.190224	-0.183355	0.323482	0.73844	0.994078	RMDN2
0.226757	0.190218	-0.106419	0.568819	0.73844	0.994078	ENSG00000241741
0.226768	0.190197	0.0520477	0.780959	0.73844	0.994078	EMC9
0.226397	0.190942	-0.513493	0.00313251	0.73883	0.994078	ENSG00000268119
0.226463	0.19081	0.256313	0.163976	0.73883	0.994078	SLC1A1
-0.22655	0.190634	-0.243153	0.187481	0.73883	0.994078	FNBP1L
0.226602	0.19053	-0.213292	0.249291	0.73883	0.994078	DUSP23
-0.226632	0.190469	0.188433	0.310026	0.73883	0.994078	UAP1
0.226464	0.190807	0.154912	0.405348	0.73883	0.994078	ENSG00000279047
-0.226453	0.190829	0.116587	0.532241	0.73883	0.994078	KCNE1
0.226477	0.190782	0.114566	0.539419	0.73883	0.994078	TMEFF2
0.226602	0.190529	-0.0553621	0.76738	0.73883	0.994078	PDLIM2
-0.226526	0.190683	-0.0553295	0.767514	0.73883	0.994078	ARSK
-0.226476	0.190784	-0.0549372	0.769118	0.73883	0.994078	TMEM170B
0.226361	0.191015	-0.206606	0.264788	0.738953	0.994078	LOC283683
-0.226222	0.191295	-0.0762394	0.683543	0.739717	0.994078	ENSG00000279952
0.22619	0.191359	-0.124297	0.505279	0.739808	0.994078	ENSG00000227671
0.22594	0.191863	0.346226	0.0563948	0.739844	0.994078	OR4F3
0.22594	0.191863	0.346226	0.0563948	0.739844	0.994078	OR4F16
0.22594	0.191863	0.346226	0.0563948	0.739844	0.994078	OR4F29
0.226108	0.191525	-0.257567	0.161851	0.739844	0.994078	AASS
-0.226083	0.191575	0.233712	0.205731	0.739844	0.994078	TMEM258
0.226058	0.191625	0.213385	0.24908	0.739844	0.994078	ZNF682
0.226032	0.191678	-0.195979	0.290688	0.739844	0.994078	ERVK3.1
0.226032	0.191678	-0.178972	0.33538	0.739844	0.994078	XRN2
-0.225985	0.191772	0.118289	0.526229	0.739844	0.994078	HECW1
0.226006	0.191729	0.0888225	0.634672	0.739844	0.994078	ENSG00000285163
0.225967	0.191809	0.0587837	0.753433	0.739844	0.994078	TMEM63A
0.225894	0.191957	-0.302225	0.098439	0.740046	0.994078	ACTR10
0.225866	0.192013	-0.0609187	0.744769	0.740102	0.994078	GALNT11
0.225757	0.192232	-0.306819	0.0931785	0.740512	0.994078	USP32
0.225752	0.192243	0.180805	0.330372	0.740512	0.994078	MEI4
-0.225683	0.192383	-0.0505484	0.787123	0.740733	0.994078	TSTD2
0.225642	0.192465	0.303256	0.0972396	0.740861	0.994078	JPH2
-0.225626	0.192499	-0.16745	0.367914	0.740861	0.994078	ANXA6
-0.225551	0.192649	0.115948	0.534506	0.74098	0.994078	ENSG00000266872
0.22555	0.192653	-0.0686721	0.713566	0.74098	0.994078	CENPK
0.225529	0.192694	-0.051651	0.782589	0.74098	0.994078	FBXO3
-0.225507	0.192739	-0.311588	0.087947	0.740992	0.994078	ENSG00000244265
0.225474	0.192807	-0.136996	0.462405	0.741095	0.994078	FLT3LG
0.225448	0.192859	-0.256842	0.163077	0.741138	0.994078	LINC01545
0.22536	0.193037	0.246515	0.181263	0.741661	0.994078	ZNF528
0.225245	0.19327	0.0819548	0.661175	0.742068	0.994078	COX5B
0.225227	0.193307	0.0791537	0.672103	0.742068	0.994078	CNPY3
0.225171	0.19342	-0.0659245	0.724574	0.742182	0.994078	FRMD3
-0.224616	0.19455	-0.350087	0.0535205	0.742269	0.994078	CASC17
-0.224895	0.193982	0.317315	0.0819635	0.742269	0.994078	PFDN4
0.224641	0.194499	-0.287114	0.117333	0.742269	0.994078	TEDC2
0.224685	0.19441	-0.284877	0.120343	0.742269	0.994078	ZNF696
-0.224376	0.19504	0.263574	0.151946	0.742269	0.994078	ENSG00000257175
0.224964	0.19384	0.256219	0.164135	0.742269	0.994078	SLIT3
-0.224383	0.195026	0.230883	0.211431	0.742269	0.994078	KCNJ3
-0.224368	0.195055	0.219523	0.235398	0.742269	0.994078	ENSG00000240291
-0.224383	0.195026	0.214552	0.246439	0.742269	0.994078	LOC101929116
-0.224802	0.194171	-0.205221	0.268075	0.742269	0.994078	SEMA7A
0.224832	0.19411	-0.190447	0.304787	0.742269	0.994078	ENSG00000229043
0.224559	0.194666	0.182997	0.324444	0.742269	0.994078	NPHP3.AS1
0.224901	0.193969	-0.180593	0.330948	0.742269	0.994078	FZR1
-0.22505	0.193666	0.169628	0.361624	0.742269	0.994078	ATAD1
-0.224548	0.194688	0.163723	0.37882	0.742269	0.994078	EPS15
-0.224828	0.194118	-0.143464	0.441333	0.742269	0.994078	ZNF699
0.224388	0.195014	-0.130542	0.48395	0.742269	0.994078	ENSG00000283247
0.225112	0.193541	-0.126544	0.497551	0.742269	0.994078	IRAK2
0.225101	0.193563	-0.126161	0.498864	0.742269	0.994078	ENSG00000248551
-0.224383	0.195026	0.11744	0.529223	0.742269	0.994078	ENSG00000240898
-0.224957	0.193856	-0.115663	0.535516	0.742269	0.994078	BASP1
0.22453	0.194725	-0.106013	0.570306	0.742269	0.994078	PHLDB2
0.225056	0.193654	-0.102589	0.58289	0.742269	0.994078	ZNF227
0.224553	0.194678	0.0966638	0.604948	0.742269	0.994078	RELCH
0.224391	0.195008	0.0918626	0.623078	0.742269	0.994078	CNBP
-0.224814	0.194147	0.0881957	0.637073	0.742269	0.994078	TASOR2
-0.224424	0.194943	-0.0565273	0.762623	0.742269	0.994078	ZBED5
0.224652	0.194477	0.0520477	0.780959	0.742269	0.994078	ARG1
0.2244	0.19499	0.0513206	0.783947	0.742269	0.994078	HDAC4.AS1
0.225007	0.193754	-0.0466376	0.803259	0.742269	0.994078	R3HCC1L
-0.224481	0.194825	0.0441541	0.813547	0.742269	0.994078	POGLUT2
-0.224325	0.195144	0.409511	0.0221532	0.74231	0.994078	LINC01448
-0.224067	0.195671	0.314671	0.0846861	0.74231	0.994078	SLC25A5.AS1
0.224104	0.195596	0.310964	0.0886177	0.74231	0.994078	TNKS2.AS1
0.223999	0.195811	0.301344	0.0994735	0.74231	0.994078	LINC02035
0.224161	0.195479	-0.274033	0.135758	0.74231	0.994078	POMT1
0.224011	0.195786	0.2677	0.145403	0.74231	0.994078	CRTC2
0.224078	0.195649	0.230835	0.211527	0.74231	0.994078	RBM7
-0.224047	0.195712	-0.225633	0.222291	0.74231	0.994078	ENSG00000271897
0.224256	0.195285	0.195784	0.291177	0.74231	0.994078	ENSG00000250064
0.224026	0.195756	0.168428	0.365081	0.74231	0.994078	ENSG00000231650
0.224175	0.19545	-0.0937293	0.616003	0.74231	0.994078	UBAC1
-0.224065	0.195676	-0.0815084	0.662912	0.74231	0.994078	ENSG00000234072
0.224066	0.195674	0.0721584	0.699679	0.74231	0.994078	PLCXD1
0.224066	0.195674	0.0721584	0.699679	0.74231	0.994078	ENSG00000182378-PAR-Y
0.224075	0.195655	-0.0607688	0.745376	0.74231	0.994078	SH3GLB2
0.224267	0.195263	0.0587904	0.753406	0.74231	0.994078	REEP2
-0.223973	0.195865	-0.200894	0.278516	0.742359	0.994078	ZEB1
0.223865	0.196086	0.329243	0.0705099	0.742477	0.994078	ALG10B
0.223796	0.196227	-0.322159	0.0771515	0.742477	0.994078	DNAJC3.DT
0.223862	0.196092	0.266504	0.147278	0.742477	0.994078	PDSS1
0.223856	0.196103	0.201885	0.2761	0.742477	0.994078	MOB2
-0.223828	0.196161	0.0936567	0.616277	0.742477	0.994078	C12orf75
0.223844	0.196128	0.0816411	0.662395	0.742477	0.994078	RPS6KA2
-0.223799	0.196221	0.0747349	0.689476	0.742477	0.994078	SLC37A3
0.223652	0.196522	-0.476426	0.00673886	0.742702	0.994078	MRGBP
-0.223624	0.196581	0.248929	0.17689	0.742702	0.994078	ENSG00000230836
-0.223606	0.196617	0.185727	0.317153	0.742702	0.994078	PHF14
0.22364	0.196548	0.163793	0.378614	0.742702	0.994078	SELENOF
0.223663	0.196499	-0.131652	0.480209	0.742702	0.994078	DCAF1
-0.223674	0.196477	-0.0640473	0.732127	0.742702	0.994078	ACSM3
-0.223611	0.196606	-0.0546706	0.770208	0.742702	0.994078	FAM225B
0.22371	0.196403	0.043465	0.816408	0.742702	0.994078	SLC44A2
0.223522	0.196789	0.0788572	0.673264	0.742909	0.994078	MRPS12
-0.22352	0.196794	-0.0720103	0.700267	0.742909	0.994078	KMT2C
0.223519	0.196796	0.0421056	0.822057	0.742909	0.994078	CACNA1D
0.223391	0.197059	-0.180536	0.331104	0.743551	0.994078	ZNF57
-0.223322	0.197201	0.120748	0.517603	0.743812	0.994078	TAB1
-0.223235	0.19738	-0.252862	0.169924	0.744046	0.994078	KIAA1217
-0.223191	0.19747	0.179393	0.334227	0.744046	0.994078	FLJ30679
-0.223206	0.19744	0.168723	0.364231	0.744046	0.994078	ENSG00000242299
0.223218	0.197416	-0.0751666	0.687772	0.744046	0.994078	TEX10
0.222828	0.19822	0.405421	0.0236553	0.744569	0.994078	ENSG00000276007
0.22307	0.197721	0.355348	0.049792	0.744569	0.994078	GBP1P1
0.222956	0.197956	0.346523	0.0561693	0.744569	0.994078	TIAF1
-0.222673	0.19854	-0.282833	0.123144	0.744569	0.994078	PSPC1
0.222648	0.198591	0.277094	0.131267	0.744569	0.994078	ENSG00000286662
-0.222652	0.198583	0.245474	0.183174	0.744569	0.994078	CHML
-0.22269	0.198504	-0.224403	0.224888	0.744569	0.994078	ENSG00000229436
0.222772	0.198334	0.199682	0.281487	0.744569	0.994078	ENSG00000279329
-0.223001	0.197863	0.186725	0.314512	0.744569	0.994078	ZC3H4
0.222689	0.198507	0.179393	0.334227	0.744569	0.994078	PRR5.ARHGAP8
-0.22273	0.198422	-0.171044	0.357571	0.744569	0.994078	ENSG00000275598
0.222887	0.198097	0.169682	0.36147	0.744569	0.994078	SLC6A14
0.222627	0.198636	0.153034	0.411132	0.744569	0.994078	ENSG00000278768
-0.222653	0.19858	0.141955	0.446202	0.744569	0.994078	ENSG00000230383
0.222767	0.198347	-0.12823	0.491793	0.744569	0.994078	ENSG00000286152
-0.222622	0.198646	0.0629097	0.736716	0.744569	0.994078	DPY19L1
0.222775	0.19833	-0.0604852	0.746525	0.744569	0.994078	TTC29
-0.222833	0.198209	-0.0590753	0.752248	0.744569	0.994078	CENPU
0.222975	0.197916	-0.0525013	0.779097	0.744569	0.994078	HPS3
0.222851	0.198172	0.0395277	0.832794	0.744569	0.994078	CD55
0.222588	0.198715	-0.0746437	0.689836	0.744674	0.994078	DHCR7
0.222521	0.198854	0.174935	0.346572	0.744686	0.994078	EEF1E1
0.222553	0.198789	-0.134142	0.471868	0.744686	0.994078	LOC100128317
0.222507	0.198884	-0.130155	0.485258	0.744686	0.994078	TARBP2
0.222525	0.198847	-0.116907	0.531109	0.744686	0.994078	EXOSC10
0.222485	0.198929	0.0629611	0.736508	0.7447	0.994078	ATP2A2
-0.222417	0.19907	-0.170984	0.357743	0.745069	0.994078	ENSG00000285784
-0.222373	0.199162	0.254047	0.167865	0.74526	0.994078	KCNQ1OT1
0.222318	0.199276	-0.198196	0.285155	0.74553	0.994078	EXTL3
0.222292	0.199328	0.0572576	0.759645	0.745571	0.994078	KLHDC7A
0.222055	0.199821	0.244141	0.185639	0.745861	0.994078	ENSG00000233828
0.222122	0.199683	0.224686	0.224288	0.745861	0.994078	CCDC124
0.222057	0.199818	0.224121	0.225488	0.745861	0.994078	ENSG00000286480
0.222062	0.199806	0.145456	0.434949	0.745861	0.994078	ZSCAN30
-0.222067	0.199795	0.0893373	0.632703	0.745861	0.994078	PABPC1
0.222196	0.199528	-0.0801848	0.668072	0.745861	0.994078	TBC1D25
-0.222108	0.199711	0.0701704	0.707586	0.745861	0.994078	ZNF407
0.222057	0.199817	0.0520477	0.780959	0.745861	0.994078	C6orf141
0.22223	0.199457	-0.0384026	0.83749	0.745861	0.994078	SLA2
0.222028	0.199876	0.20111	0.277987	0.745912	0.994078	SCARNA9
0.221836	0.200275	0.454775	0.0101587	0.746084	0.994078	NAA11
-0.221848	0.200252	-0.168151	0.365883	0.746084	0.994078	KIAA1147
0.221897	0.200149	-0.15782	0.396479	0.746084	0.994078	ANKRD44
-0.221834	0.20028	-0.111763	0.549456	0.746084	0.994078	HSD17B12
0.221881	0.200182	-0.0546706	0.770208	0.746084	0.994078	ENSG00000261270
0.221746	0.200464	0.22769	0.217991	0.746398	0.994078	ENSG00000287768
0.221684	0.200593	0.138331	0.458012	0.746508	0.994078	CHCHD3
0.221708	0.200544	-0.0970141	0.603634	0.746508	0.994078	TRIM13
0.221672	0.200618	-0.0546706	0.770208	0.746508	0.994078	CAPN1
-0.221611	0.200744	-0.18632	0.315582	0.74682	0.994078	SDC2
0.221546	0.20088	0.142504	0.444427	0.747018	0.994078	ENSG00000286317
-0.221411	0.201163	0.256631	0.163436	0.747782	0.994078	RNF152
0.221408	0.201169	-0.0490001	0.793501	0.747782	0.994078	CCM2
0.221287	0.201422	0.212426	0.251263	0.748182	0.994078	ENSG00000287523
0.221276	0.201443	-0.142074	0.445817	0.748182	0.994078	ZNF542P
0.221334	0.201322	-0.0752135	0.687587	0.748182	0.994078	ENSG00000248311
-0.221279	0.201438	0.0520477	0.780959	0.748182	0.994078	CST3
-0.221179	0.201646	0.387357	0.0313237	0.74878	0.994078	ATP6V1E2
0.221158	0.20169	0.0669371	0.720511	0.748787	0.994078	LTA4H
0.220807	0.202425	-0.288681	0.115256	0.749163	0.994078	PAOX
0.220853	0.202328	0.253358	0.169061	0.749163	0.994078	SNRPE
0.220948	0.20213	0.210468	0.255761	0.749163	0.994078	PYGO2
0.220904	0.202222	-0.206827	0.264265	0.749163	0.994078	COL23A1
0.220859	0.202317	0.193322	0.297406	0.749163	0.994078	LOC101927572
0.220791	0.202459	-0.171044	0.357571	0.749163	0.994078	BVES.AS1
-0.220911	0.202207	0.158319	0.394967	0.749163	0.994078	PRELID3B
0.220862	0.202309	-0.133527	0.473923	0.749163	0.994078	HS3ST5
-0.221004	0.202014	0.124464	0.504703	0.749163	0.994078	CPNE8
0.220898	0.202235	-0.121891	0.513619	0.749163	0.994078	CBY1
-0.220818	0.202403	0.119011	0.523689	0.749163	0.994078	RALGAPA1
-0.220819	0.2024	-0.0807768	0.665762	0.749163	0.994078	CCNI2
0.220951	0.202123	0.0703337	0.706935	0.749163	0.994078	TYW5
0.221024	0.20197	-0.0621478	0.739794	0.749163	0.994078	IST1
0.220908	0.202213	0.0520477	0.780959	0.749163	0.994078	BAX
0.220735	0.202577	0.361474	0.0457131	0.749294	0.994078	PCDH11Y
0.220738	0.20257	-0.306747	0.0932589	0.749294	0.994078	NBPF15
0.220709	0.20263	-0.245956	0.182287	0.749334	0.994078	CCDC90B
-0.220496	0.203077	0.317064	0.0822186	0.749389	0.994078	ELMOD2
0.220556	0.202953	-0.307147	0.0928115	0.749389	0.994078	ENSG00000226054
-0.22052	0.203028	0.26204	0.154434	0.749389	0.994078	BAG4
0.220655	0.202744	0.183159	0.324009	0.749389	0.994078	CRAT37
-0.220509	0.20305	0.142504	0.444427	0.749389	0.994078	AJAP1
0.220514	0.203041	0.116587	0.532241	0.749389	0.994078	NPIPB8
0.220645	0.202766	0.0996305	0.593858	0.749389	0.994078	ZNF593
0.22058	0.202902	-0.0771822	0.679834	0.749389	0.994078	DLL3
0.220484	0.203104	-0.0453555	0.808566	0.749389	0.994078	RAB5C
0.220559	0.202945	0.0409339	0.826934	0.749389	0.994078	MERTK
0.220439	0.203199	0.142504	0.444427	0.749431	0.994078	TRNP1
0.220299	0.203493	0.267202	0.146181	0.749512	0.994078	PIGL
0.22026	0.203574	-0.224403	0.224888	0.749512	0.994078	ENSG00000248459
0.220342	0.203401	-0.2243	0.225106	0.749512	0.994078	MORN2
0.220232	0.203632	0.211563	0.25324	0.749512	0.994078	CD38
0.220197	0.203706	0.181864	0.3275	0.749512	0.994078	ENSG00000223813
0.220309	0.203471	-0.136736	0.463264	0.749512	0.994078	ZNF300
0.22026	0.203575	-0.132886	0.476067	0.749512	0.994078	DNM3
0.220228	0.203642	-0.128203	0.491885	0.749512	0.994078	PPP2R2B
-0.220392	0.203296	-0.0777044	0.677783	0.749512	0.994078	MAN1A1
-0.220268	0.203557	-0.0361911	0.846735	0.749512	0.994078	LINC02694
0.220099	0.203913	-0.229974	0.213284	0.749907	0.994078	L3MBTL3
0.220102	0.203907	0.0544936	0.770932	0.749907	0.994078	CNIH1
0.220015	0.204091	-0.284404	0.120987	0.750256	0.994078	ENSG00000287249
0.219897	0.20434	0.258411	0.160433	0.750328	0.994078	KCNH8
0.219882	0.204371	-0.183915	0.321979	0.750328	0.994078	TARSL2
0.219867	0.204403	0.102621	0.58277	0.750328	0.994078	RARB
0.219959	0.204208	0.0374569	0.841441	0.750328	0.994078	PIAS1
-0.219803	0.204538	0.206941	0.263996	0.750669	0.994078	SLC26A5
0.219775	0.204596	-0.283288	0.122517	0.750694	0.994078	NSG1
-0.21976	0.204628	0.216886	0.241213	0.750694	0.994078	TTL
0.219708	0.204738	0.142504	0.444427	0.750945	0.994078	ENSG00000288023
-0.219527	0.20512	0.396595	0.0271827	0.75173	0.994078	ENSG00000217241
-0.219543	0.205087	0.106734	0.567669	0.75173	0.994078	PRIM1
-0.219558	0.205054	0.0466349	0.80327	0.75173	0.994078	ERO1B
-0.219459	0.205265	-0.0757748	0.685373	0.752107	0.994078	NEK3
0.219387	0.205416	0.175332	0.345463	0.752509	0.994078	ENSG00000226221
-0.219364	0.205465	0.149213	0.423049	0.752535	0.994078	TP63
-0.21905	0.206132	-0.323907	0.0754694	0.752674	0.994078	C19orf54
-0.219128	0.205967	-0.259189	0.159133	0.752674	0.994078	CEP55
0.219184	0.205848	-0.183033	0.324347	0.752674	0.994078	MRPL11
-0.219057	0.206118	-0.162633	0.382047	0.752674	0.994078	ENSG00000279423
-0.21917	0.205876	-0.159803	0.390494	0.752674	0.994078	CCDC112
0.219087	0.206052	-0.14238	0.444827	0.752674	0.994078	ARHGAP42
0.219053	0.206125	-0.136996	0.462405	0.752674	0.994078	FAM157A
0.219099	0.206028	0.135383	0.467742	0.752674	0.994078	ENSG00000286132
0.219287	0.205629	-0.130973	0.482496	0.752674	0.994078	PTPRZ1
0.219183	0.205849	-0.121034	0.516607	0.752674	0.994078	CD5
-0.21908	0.206067	-0.116501	0.532545	0.752674	0.994078	ENSG00000261599
0.219284	0.205634	0.0903181	0.628958	0.752674	0.994078	HIKESHI
0.219274	0.205656	-0.067192	0.719489	0.752674	0.994078	NPDC1
-0.219123	0.205977	0.0520477	0.780959	0.752674	0.994078	KLHL21
-0.218925	0.206396	-0.399866	0.0258287	0.753025	0.994078	NANOS1
-0.218927	0.206393	0.267804	0.145239	0.753025	0.994078	ENSG00000242775
0.218933	0.20638	-0.15717	0.398451	0.753025	0.994078	SFSWAP
0.218962	0.206319	0.13942	0.454446	0.753025	0.994078	MPHOSPH6
0.218328	0.207668	0.47713	0.00664662	0.75337	0.994078	IL17RB
-0.218666	0.206948	-0.389649	0.0302513	0.75337	0.994078	ADK
0.218489	0.207324	-0.358938	0.0473678	0.75337	0.994078	ENSG00000215105
0.218425	0.20746	-0.331137	0.0688124	0.75337	0.994078	ENSG00000232234
-0.218352	0.207617	0.325513	0.0739489	0.75337	0.994078	RAB3D
-0.218485	0.207333	0.287575	0.116718	0.75337	0.994078	ENSG00000261140
0.218604	0.20708	-0.264374	0.150661	0.75337	0.994078	LRRC8A
-0.218267	0.207797	0.250152	0.174703	0.75337	0.994078	WDR43
-0.218231	0.207875	0.22332	0.227193	0.75337	0.994078	SRSF1
0.21835	0.207621	-0.206512	0.265011	0.75337	0.994078	NCSTN
0.218535	0.207227	-0.205812	0.266669	0.75337	0.994078	PCP4L1
0.21824	0.207857	0.185369	0.318104	0.75337	0.994078	BTBD11
-0.218259	0.207815	-0.167978	0.366382	0.75337	0.994078	ETV1
0.218568	0.207157	-0.148492	0.425319	0.75337	0.994078	MRPL43
-0.218681	0.206917	0.144569	0.437787	0.75337	0.994078	PEX5
0.218434	0.207441	-0.136996	0.462405	0.75337	0.994078	FGF18
-0.218658	0.206965	0.115254	0.53697	0.75337	0.994078	FNDC3B
0.218259	0.207816	-0.108811	0.560113	0.75337	0.994078	ENSG00000260528
-0.218376	0.207565	-0.103164	0.580765	0.75337	0.994078	PLEKHG1
-0.218355	0.207611	0.0922234	0.621708	0.75337	0.994078	STX3
0.218691	0.206895	-0.0716184	0.701823	0.75337	0.994078	ENSG00000272872
-0.218825	0.206609	-0.0546706	0.770208	0.75337	0.994078	FAM83F
0.218326	0.207673	0.0521782	0.780424	0.75337	0.994078	TOP3B
0.218801	0.206661	0.0519068	0.781538	0.75337	0.994078	ENSG00000286077
-0.218388	0.207541	-0.0502394	0.788395	0.75337	0.994078	ARL5A
-0.218601	0.207087	0.0418418	0.823154	0.75337	0.994078	ENSG00000229291
0.218483	0.207339	-0.0377982	0.840014	0.75337	0.994078	CAMK2G
0.218139	0.208072	-0.206515	0.265002	0.753756	0.994078	MRPL46
0.218099	0.208157	-0.132077	0.478779	0.753756	0.994078	ACOT4
0.218083	0.208192	-0.0929423	0.618982	0.753756	0.994078	FAM24B
-0.218097	0.208161	-0.0434573	0.81644	0.753756	0.994078	ATP6V1A
0.218092	0.208173	-0.0431365	0.817772	0.753756	0.994078	MRPL24
0.218039	0.208285	0.24509	0.183882	0.75379	0.994078	ELOVL2
0.218041	0.208282	-0.232277	0.208609	0.75379	0.994078	TRAPPC6A
-0.218005	0.208359	-0.204257	0.270379	0.753904	0.994078	MEF2D
0.217949	0.208477	0.337256	0.0635422	0.754182	0.994078	ENSG00000239498
-0.217797	0.208803	-0.224403	0.224888	0.754313	0.994078	ENSG00000278017
0.217795	0.208808	0.170074	0.360344	0.754313	0.994078	ADGRB2
0.217834	0.208725	-0.144923	0.436652	0.754313	0.994078	ARLNC1
0.217839	0.208714	0.12838	0.491281	0.754313	0.994078	ERVW.1
-0.217751	0.208901	0.142432	0.444658	0.754474	0.994078	SOWAHC
-0.217735	0.208937	0.0723979	0.698728	0.754474	0.994078	ANP32E
0.217681	0.209053	0.307689	0.092207	0.754524	0.994078	NIPSNAP2
-0.217703	0.209004	-0.133869	0.472779	0.754524	0.994078	CRTC3.AS1
-0.217655	0.209109	-0.0741384	0.691833	0.754524	0.994078	PPM1A
0.21765	0.209118	0.056962	0.76085	0.754524	0.994078	ENSG00000211895
0.217598	0.209229	-0.198545	0.284291	0.754623	0.994078	LOC100128239
0.217578	0.209272	-0.171044	0.357571	0.754623	0.994078	NRXN2
0.217586	0.209256	-0.0560658	0.764506	0.754623	0.994078	ENSG00000215210
0.217113	0.210272	0.466514	0.00815795	0.754709	0.994078	MT1H
-0.217452	0.209543	0.396595	0.0271827	0.754709	0.994078	ENSG00000279507
0.216852	0.210833	-0.392519	0.0289509	0.754709	0.994078	LOC105369921
0.216543	0.2115	-0.377428	0.0363313	0.754709	0.994078	ENSG00000261684
0.217071	0.210362	-0.366224	0.0427376	0.754709	0.994078	ENSG00000288076
0.216915	0.210697	-0.35741	0.0483878	0.754709	0.994078	C19orf25
-0.216883	0.210767	-0.333009	0.0671654	0.754709	0.994078	ERBB4
0.21633	0.211961	0.305968	0.094137	0.754709	0.994078	CTH
0.216981	0.210555	-0.284036	0.12149	0.754709	0.994078	TREH
-0.216789	0.21097	-0.265657	0.148616	0.754709	0.994078	ENSG00000224152
0.216412	0.211785	0.240503	0.192486	0.754709	0.994078	GOT2
-0.216507	0.211579	-0.239384	0.194625	0.754709	0.994078	EFHD1
-0.216735	0.211085	-0.23437	0.204421	0.754709	0.994078	OR52E4
0.217054	0.210399	-0.223625	0.226543	0.754709	0.994078	LOC107984893
0.217258	0.20996	0.218967	0.236616	0.754709	0.994078	TACO1
0.216612	0.211352	-0.209906	0.257061	0.754709	0.994078	TMEM268
0.216523	0.211544	-0.190704	0.304122	0.754709	0.994078	NRBP1
0.217502	0.209437	-0.190178	0.305484	0.754709	0.994078	STARD10
-0.21726	0.209955	-0.184967	0.319172	0.754709	0.994078	ENSG00000220212
0.216294	0.21204	0.180414	0.331438	0.754709	0.994078	CBR3.AS1
0.217271	0.209932	0.178379	0.337011	0.754709	0.994078	ALG1L9P
0.216589	0.211401	0.171625	0.355916	0.754709	0.994078	POLR2J4
0.217244	0.209991	0.150119	0.420207	0.754709	0.994078	EMC6
-0.216964	0.210592	0.133169	0.475121	0.754709	0.994078	TENT5C
-0.21661	0.211356	-0.131045	0.482252	0.754709	0.994078	SLC5A6
0.216673	0.21122	-0.128272	0.491649	0.754709	0.994078	SEMA3A
0.217399	0.209657	0.126579	0.497429	0.754709	0.994078	SLC2A8
0.21638	0.211853	0.126332	0.498279	0.754709	0.994078	ZNF93
-0.216366	0.211885	-0.125343	0.501675	0.754709	0.994078	USP50
0.216695	0.211172	-0.115686	0.535438	0.754709	0.994078	FAM234B
0.216734	0.211088	0.11337	0.543689	0.754709	0.994078	MVB12A
0.216288	0.212052	-0.112347	0.547356	0.754709	0.994078	NLGN3
0.217273	0.209928	0.0979568	0.600104	0.754709	0.994078	ZMAT1
0.216321	0.21198	-0.0967327	0.604689	0.754709	0.994078	TTC1
0.216351	0.211916	-0.0965934	0.605212	0.754709	0.994078	MAP7D1
0.216912	0.210704	-0.0950811	0.6109	0.754709	0.994078	ENSG00000279076
0.217098	0.210303	0.0925709	0.62039	0.754709	0.994078	CKS1B
-0.216274	0.212083	0.0898862	0.630606	0.754709	0.994078	CHMP4B
0.216529	0.211532	0.0870403	0.641509	0.754709	0.994078	GFY
0.216961	0.210599	-0.0855818	0.647125	0.754709	0.994078	ENSG00000251687
0.216836	0.210869	0.0783637	0.675197	0.754709	0.994078	ENSG00000236695
-0.216579	0.211423	-0.0716216	0.701811	0.754709	0.994078	CARMIL1
-0.21743	0.20959	0.070101	0.707863	0.754709	0.994078	BEND7
0.217262	0.209951	0.0633631	0.734886	0.754709	0.994078	PHF20
0.21642	0.211767	0.0571734	0.759988	0.754709	0.994078	LOC400655
0.216915	0.210698	0.0526641	0.778429	0.754709	0.994078	POP4
-0.21684	0.21086	0.0520477	0.780959	0.754709	0.994078	ENSG00000255250
-0.217487	0.209469	0.0520477	0.780959	0.754709	0.994078	IRF3
-0.216457	0.211687	-0.0479779	0.797719	0.754709	0.994078	CLDN11
0.216332	0.211957	0.0464471	0.804047	0.754709	0.994078	ENSG00000287562
-0.216859	0.210818	-0.0415757	0.824262	0.754709	0.994078	STIM1
0.217236	0.210006	-0.0415678	0.824295	0.754709	0.994078	GIN1
0.217068	0.210369	-0.0367679	0.844322	0.754709	0.994078	PCMTD2
0.216133	0.212388	-0.270831	0.140574	0.754905	0.994078	ENSG00000242071
-0.216128	0.212399	-0.219213	0.236077	0.754905	0.994078	TFAM
0.216188	0.212268	-0.136563	0.463835	0.754905	0.994078	GDI1
-0.216168	0.212313	0.102325	0.583865	0.754905	0.994078	TASOR
-0.216094	0.212472	-0.251848	0.171701	0.754943	0.994078	DCTN1.AS1
0.21603	0.212612	0.159459	0.391529	0.755141	0.994078	LINC00592
0.21586	0.212981	0.31282	0.0866323	0.756116	0.994078	LINC02018
-0.215846	0.213011	-0.242085	0.189486	0.756116	0.994078	ENSG00000238207
-0.215826	0.213055	-0.12776	0.493394	0.756116	0.994078	ENSG00000285095
0.215843	0.213018	-0.0378838	0.839657	0.756116	0.994078	ENSG00000185839
0.215762	0.213193	-0.266421	0.147408	0.756151	0.994078	FSD1
0.215736	0.21325	-0.179428	0.33413	0.756151	0.994078	CDCA8
-0.215716	0.213293	-0.171582	0.35604	0.756151	0.994078	ARSG
0.215685	0.21336	0.143347	0.441709	0.756151	0.994078	ENSG00000263427
0.215757	0.213204	0.112159	0.548032	0.756151	0.994078	UMAD1
-0.215692	0.213345	-0.0983195	0.598748	0.756151	0.994078	ENSG00000279240
0.215659	0.213417	0.103005	0.581354	0.756205	0.994078	ENSG00000258430
0.215621	0.213501	0.189823	0.306404	0.756352	0.994078	COPS4
0.215554	0.213646	-0.388611	0.0307336	0.756438	0.994078	SDR42E1
0.215268	0.214269	-0.287623	0.116655	0.756438	0.994078	NDST2
0.214753	0.215393	-0.280596	0.126265	0.756438	0.994078	TRAF3IP2
-0.214709	0.215491	0.270889	0.140485	0.756438	0.994078	ZNF493
-0.21472	0.215466	-0.263779	0.151617	0.756438	0.994078	WNK1
-0.215524	0.213711	0.242032	0.189587	0.756438	0.994078	ZBTB11
0.215406	0.213968	0.233056	0.207043	0.756438	0.994078	CHST12
0.21501	0.214832	0.220234	0.233848	0.756438	0.994078	VPS18
0.214644	0.215632	0.212561	0.250956	0.756438	0.994078	HMGA1
0.215538	0.21368	-0.212266	0.251628	0.756438	0.994078	RPS2
0.214809	0.215271	-0.206663	0.264653	0.756438	0.994078	NR2C2AP
0.214897	0.215078	-0.186456	0.315223	0.756438	0.994078	SERINC1
0.215035	0.214776	-0.156107	0.401689	0.756438	0.994078	GOLGA2P5
-0.214668	0.215579	0.154948	0.405236	0.756438	0.994078	RASA2
0.214656	0.215606	0.151934	0.414546	0.756438	0.994078	ENSG00000226581
-0.214884	0.215106	0.151241	0.416702	0.756438	0.994078	LOC100506071
0.215278	0.214246	-0.13988	0.452945	0.756438	0.994078	FGF14
0.214734	0.215436	-0.139094	0.455512	0.756438	0.994078	SLC10A7
-0.21464	0.215642	-0.137145	0.461915	0.756438	0.994078	NUP43
-0.215467	0.213835	-0.131475	0.480804	0.756438	0.994078	ENSG00000284744
-0.215239	0.214332	-0.125872	0.499854	0.756438	0.994078	C2orf68
0.214969	0.214922	-0.125127	0.502418	0.756438	0.994078	RNF169
0.215325	0.214145	-0.124585	0.504285	0.756438	0.994078	ARL6
0.215259	0.214289	-0.115694	0.535407	0.756438	0.994078	TMEM171
0.214734	0.215434	-0.112552	0.546621	0.756438	0.994078	POLR2A
0.215036	0.214775	-0.111752	0.549493	0.756438	0.994078	DPM1
0.215326	0.214142	0.111494	0.550421	0.756438	0.994078	TMEM9B
0.214625	0.215674	-0.108416	0.561548	0.756438	0.994078	ENSG00000226709
0.214682	0.215549	0.108164	0.562464	0.756438	0.994078	ENSG00000287413
0.214815	0.215257	-0.108075	0.562785	0.756438	0.994078	ENSG00000236782
-0.21506	0.214722	-0.105769	0.571196	0.756438	0.994078	PDK3
-0.215543	0.213669	0.102363	0.583723	0.756438	0.994078	APPL2
0.215283	0.214237	0.0831334	0.656597	0.756438	0.994078	ADRA2B
0.215174	0.214474	-0.0488671	0.79405	0.756438	0.994078	ENSG00000266992
0.215212	0.21439	0.0479558	0.797811	0.756438	0.994078	SNRPD2
0.214948	0.214968	0.0474946	0.799716	0.756438	0.994078	ENSG00000283041
0.214688	0.215535	0.0434228	0.816583	0.756438	0.994078	ENSG00000213777
0.215512	0.213737	0.039594	0.832518	0.756438	0.994078	ECI2
0.215437	0.2139	-0.0370121	0.8433	0.756438	0.994078	RNF13
0.214471	0.216012	0.454568	0.0101975	0.756736	0.994078	IL9
-0.214485	0.215981	0.217268	0.240365	0.756736	0.994078	RREB1
0.214551	0.215835	-0.206805	0.264317	0.756736	0.994078	XRCC6
0.214502	0.215942	-0.113464	0.543355	0.756736	0.994078	SDK2
0.214268	0.216457	-0.407279	0.0229629	0.75678	0.994078	ZNF821
-0.214406	0.216154	0.329975	0.0698498	0.75678	0.994078	ARL13B
-0.214254	0.216488	-0.317365	0.0819129	0.75678	0.994078	EPB41L3
0.214346	0.216285	0.149533	0.422044	0.75678	0.994078	ENSG00000275601
0.214295	0.216396	-0.142232	0.445308	0.75678	0.994078	ENHO
0.21437	0.216233	0.117605	0.528642	0.75678	0.994078	TEX30
-0.214446	0.216067	0.106662	0.567934	0.75678	0.994078	TRA2B
0.214288	0.216413	-0.0552472	0.76785	0.75678	0.994078	ALOX15
0.214138	0.216742	0.0688524	0.712845	0.757078	0.994078	MGME1
0.214174	0.216663	0.0677904	0.717092	0.757078	0.994078	LOC100506302
-0.214139	0.21674	-0.0370812	0.843011	0.757078	0.994078	ENSG00000253539
0.213664	0.217786	0.434245	0.014651	0.757157	0.994078	ERVFRD.1
-0.214013	0.217016	0.401606	0.025131	0.757157	0.994078	ENSG00000257096
0.212622	0.220091	0.386141	0.0319053	0.757157	0.994078	ENSG00000286364
0.212655	0.220018	-0.284877	0.120343	0.757157	0.994078	ENSG00000261242
-0.212738	0.219834	-0.264013	0.151241	0.757157	0.994078	CDR1
-0.213068	0.219102	0.263653	0.151819	0.757157	0.994078	CDK8
-0.213072	0.219094	0.257123	0.162601	0.757157	0.994078	ENSG00000250551
-0.213432	0.218298	-0.253203	0.169331	0.757157	0.994078	GALNT10
0.213749	0.217599	0.241052	0.191441	0.757157	0.994078	LINC00989
0.213892	0.217283	-0.231539	0.210099	0.757157	0.994078	ERCC6L
0.213335	0.21851	-0.21688	0.241227	0.757157	0.994078	ADAM32
0.212621	0.220093	0.216521	0.242025	0.757157	0.994078	RPS19
-0.213925	0.21721	0.205533	0.267331	0.757157	0.994078	ANKRD16
-0.212942	0.219382	0.204578	0.26961	0.757157	0.994078	CARNMT1
0.212945	0.219373	-0.201103	0.278006	0.757157	0.994078	ENSG00000224141
0.213354	0.21847	-0.195887	0.290918	0.757157	0.994078	TRMT5
-0.21405	0.216935	0.194134	0.295344	0.757157	0.994078	COG3
0.212857	0.21957	-0.185369	0.318102	0.757157	0.994078	ENSG00000235720
-0.213969	0.217113	0.183159	0.324009	0.757157	0.994078	LOC101927531
0.212714	0.219887	-0.171044	0.357571	0.757157	0.994078	SGK2
0.21401	0.217023	0.166149	0.371699	0.757157	0.994078	ZNF410
0.213871	0.217328	-0.162805	0.381537	0.757157	0.994078	ENSG00000283462
0.213785	0.217519	0.161311	0.385979	0.757157	0.994078	B9D2
0.213658	0.217799	-0.158817	0.393463	0.757157	0.994078	SLCO4A1
0.213117	0.218994	0.146213	0.432536	0.757157	0.994078	ADA
0.212793	0.219712	0.145383	0.435181	0.757157	0.994078	MESP1
0.212588	0.220167	0.138302	0.458109	0.757157	0.994078	MFSD3
0.213833	0.217413	-0.136996	0.462405	0.757157	0.994078	ENSG00000224016
-0.213728	0.217643	0.135985	0.465748	0.757157	0.994078	LRIF1
0.212962	0.219337	-0.129657	0.486944	0.757157	0.994078	ZFYVE21
0.213806	0.217472	-0.128873	0.489603	0.757157	0.994078	MVK
-0.213429	0.218304	-0.124728	0.50379	0.757157	0.994078	CASP8AP2
0.213982	0.217084	-0.123629	0.507588	0.757157	0.994078	DIABLO
-0.213384	0.218402	-0.119323	0.522596	0.757157	0.994078	FMC1.LUC7L2
0.213849	0.217378	0.118894	0.524101	0.757157	0.994078	GOLT1B
0.212841	0.219604	0.111231	0.551367	0.757157	0.994078	DSTYK
0.213004	0.219243	0.106007	0.570328	0.757157	0.994078	ENSG00000228283
0.212582	0.22018	0.100035	0.592353	0.757157	0.994078	CDKN2C
0.212587	0.22017	0.0928021	0.619513	0.757157	0.994078	TBXA2R
0.213543	0.218053	0.0898336	0.630807	0.757157	0.994078	KCND2
-0.212848	0.219589	0.0856055	0.647034	0.757157	0.994078	ANKRD28
0.213296	0.218598	-0.0841229	0.652762	0.757157	0.994078	SORT1
0.213428	0.218307	-0.0818168	0.661712	0.757157	0.994078	ZMYM5
0.212582	0.22018	0.0817521	0.661963	0.757157	0.994078	ENSG00000250421
0.213388	0.218393	-0.0807829	0.665738	0.757157	0.994078	SREBF2
-0.213541	0.218057	-0.0796846	0.670026	0.757157	0.994078	WDR47
0.212651	0.220027	0.0782457	0.67566	0.757157	0.994078	GTSE1
0.212704	0.21991	0.0733069	0.695124	0.757157	0.994078	LOC100506885
0.212936	0.219394	0.0719091	0.700668	0.757157	0.994078	LGALS12
0.212598	0.220144	-0.0718584	0.70087	0.757157	0.994078	LINC00561
-0.213094	0.219044	0.0695017	0.710253	0.757157	0.994078	SEC62
-0.213924	0.217212	0.0683238	0.714958	0.757157	0.994078	TCERG1
-0.2136	0.217926	-0.0654143	0.726625	0.757157	0.994078	TDRD1
0.213137	0.218948	0.0626436	0.737791	0.757157	0.994078	SLC25A21
-0.214071	0.216888	-0.0607688	0.745376	0.757157	0.994078	SPTBN5
0.213684	0.217741	0.0587837	0.753433	0.757157	0.994078	ST20.MTHFS
-0.2135	0.218147	-0.0546706	0.770208	0.757157	0.994078	MYO1F
0.212863	0.219557	-0.054486	0.770964	0.757157	0.994078	TTC26
-0.2137	0.217706	0.0529977	0.777061	0.757157	0.994078	TNC
0.213059	0.219121	0.0520477	0.780959	0.757157	0.994078	CMBL
-0.212653	0.220022	0.0520477	0.780959	0.757157	0.994078	NKRF
-0.213194	0.218823	0.0520477	0.780959	0.757157	0.994078	ENSG00000286223
0.21384	0.217397	-0.048833	0.794191	0.757157	0.994078	RPS16
0.213053	0.219136	0.0478606	0.798204	0.757157	0.994078	PIK3R1
-0.213324	0.218536	0.0467556	0.802771	0.757157	0.994078	ENSG00000283757
0.21304	0.219163	0.0463199	0.804573	0.757157	0.994078	SELENOW
-0.213636	0.217847	0.0443221	0.812851	0.757157	0.994078	SF3A1
0.21291	0.219451	-0.0398714	0.831361	0.757157	0.994078	DUXB
0.21333	0.218522	0.03844	0.837334	0.757157	0.994078	TRAF5
0.212697	0.219924	0.0381198	0.838671	0.757157	0.994078	ENSG00000227210
-0.212532	0.220292	-0.084299	0.652081	0.757213	0.994078	PPIP5K2
0.212502	0.220358	0.0725488	0.698129	0.757213	0.994078	ENSG00000263917
0.212499	0.220365	-0.0387689	0.83596	0.757213	0.994078	LOC100287896
0.21237	0.22065	0.133818	0.472951	0.757809	0.994078	SSTR5.AS1
0.211971	0.221541	0.396595	0.0271827	0.757872	0.994078	ENSG00000277368
0.211982	0.221515	0.26416	0.151004	0.757872	0.994078	CTRB1
0.21219	0.221052	0.183159	0.324009	0.757872	0.994078	ENSG00000237491
-0.211971	0.22154	-0.149267	0.42288	0.757872	0.994078	LINC02175
0.211959	0.221566	0.132249	0.478201	0.757872	0.994078	CDK20
0.212075	0.221308	-0.129905	0.486104	0.757872	0.994078	GART
0.212	0.221476	0.12755	0.49411	0.757872	0.994078	ODR4
0.211971	0.22154	0.112066	0.548366	0.757872	0.994078	PSMA3
0.211957	0.22157	0.110026	0.555715	0.757872	0.994078	PRG3
0.212006	0.221462	0.105736	0.571319	0.757872	0.994078	SKP1
0.212265	0.220885	0.097823	0.600604	0.757872	0.994078	MAP3K13
0.212108	0.221233	-0.059919	0.748822	0.757872	0.994078	UBE2I
-0.212114	0.221222	0.0520477	0.780959	0.757872	0.994078	TAC3
0.212143	0.221157	0.052025	0.781052	0.757872	0.994078	ENSG00000250182
0.211966	0.22155	0.0442127	0.813304	0.757872	0.994078	DLST
-0.212214	0.220999	0.0409944	0.826682	0.757872	0.994078	GCC2
-0.212327	0.220747	0.038284	0.837985	0.757872	0.994078	TTC39C
-0.212261	0.220893	-0.0358814	0.848031	0.757872	0.994078	ZNF766
0.211934	0.221623	-0.122883	0.510173	0.757908	0.994078	ENSG00000230530
0.211824	0.221869	-0.072669	0.697652	0.758605	0.994078	PSMD10
0.211507	0.222577	-0.247392	0.179666	0.758668	0.994078	CATSPERB
0.211667	0.222219	0.224587	0.2245	0.758668	0.994078	LOC101929210
0.211664	0.222224	-0.171044	0.357571	0.758668	0.994078	ENSG00000275759
-0.211579	0.222414	0.152332	0.41331	0.758668	0.994078	FGFR2
0.211697	0.222151	-0.152278	0.413475	0.758668	0.994078	EXO5
-0.211773	0.221981	-0.122861	0.510248	0.758668	0.994078	ENSG00000274985
-0.211494	0.222606	-0.115954	0.534483	0.758668	0.994078	FBXO45
0.211658	0.222238	-0.108307	0.561944	0.758668	0.994078	SLC25A51
0.211568	0.222441	0.0938797	0.615434	0.758668	0.994078	TRAIP
0.211568	0.222441	-0.0856088	0.647021	0.758668	0.994078	PPT2
-0.211592	0.222387	0.0713586	0.702856	0.758668	0.994078	DNASE1
-0.211519	0.222549	0.0626432	0.737792	0.758668	0.994078	FBLN5
-0.211777	0.221972	0.0468477	0.80239	0.758668	0.994078	ENSG00000273269
0.211472	0.222656	-0.175292	0.345574	0.758695	0.994078	TCEANC2
-0.211429	0.222751	-0.0709288	0.704566	0.758874	0.994078	SMC6
-0.211399	0.222817	-0.419688	0.0187537	0.758958	0.994078	PHF20L1
0.211338	0.222955	-0.139763	0.453328	0.758994	0.994078	DLGAP1
0.211368	0.222889	0.0358519	0.848155	0.758994	0.994078	ZNF28
0.211252	0.223148	0.213367	0.24912	0.759218	0.994078	CPSF2
0.211187	0.223294	-0.10756	0.56466	0.759572	0.994078	SS18
-0.211139	0.223401	0.0627391	0.737405	0.759793	0.994078	ADNP.AS1
0.211046	0.22361	-0.126549	0.497534	0.76018	0.994078	AKT2
0.211045	0.223612	0.0853447	0.64804	0.76018	0.994078	RPL10
-0.211013	0.223684	0.0806203	0.666373	0.76018	0.994078	DDX60
0.210959	0.223805	0.0445687	0.811828	0.760447	0.994078	MYO3B
0.210937	0.223855	-0.157016	0.398919	0.760472	0.994078	IL1RAPL1
-0.210869	0.224007	0.328716	0.0709884	0.760554	0.994078	RGPD3
-0.21079	0.224186	-0.250588	0.173929	0.760554	0.994078	MSANTD2
-0.210872	0.224002	-0.226997	0.219433	0.760554	0.994078	PPFIBP1
-0.210775	0.224218	-0.164141	0.377589	0.760554	0.994078	CBFB
-0.210799	0.224164	-0.131088	0.48211	0.760554	0.994078	ZNF286A
0.210836	0.224082	0.081562	0.662703	0.760554	0.994078	HIST1H2BJ
-0.210821	0.224115	0.0520477	0.780959	0.760554	0.994078	DSEL
0.210673	0.224448	-0.420561	0.0184832	0.76119	0.994078	ABCG4
0.209916	0.226156	-0.412934	0.0209572	0.762005	0.994078	SAXO2
0.209804	0.22641	0.408676	0.0224532	0.762005	0.994078	SOHLH1
0.209713	0.226616	0.388593	0.0307417	0.762005	0.994078	LOC105375050
-0.21033	0.225222	-0.350043	0.0535528	0.762005	0.994078	ENSG00000286192
-0.210045	0.225864	-0.317713	0.0815597	0.762005	0.994078	ENSG00000279095
0.209707	0.226629	0.301221	0.0996181	0.762005	0.994078	PYGM
0.209947	0.226086	0.271492	0.13957	0.762005	0.994078	REEP4
0.210335	0.22521	-0.257803	0.161453	0.762005	0.994078	DDX56
-0.210091	0.225761	0.246231	0.181782	0.762005	0.994078	MGST1
0.210288	0.225315	-0.235733	0.201726	0.762005	0.994078	RAB36
0.210119	0.225698	-0.217444	0.239974	0.762005	0.994078	PRKAR1B
-0.210204	0.225506	0.213089	0.249753	0.762005	0.994078	STYX
-0.209775	0.226475	0.208223	0.260984	0.762005	0.994078	GAPVD1
0.209749	0.226535	0.206876	0.26415	0.762005	0.994078	LINC02150
0.209894	0.226206	-0.205844	0.266594	0.762005	0.994078	NF2
0.209933	0.226118	-0.202089	0.275607	0.762005	0.994078	NOMO3
0.210115	0.225706	-0.196419	0.289586	0.762005	0.994078	COP1
0.209769	0.22649	-0.19135	0.302458	0.762005	0.994078	ZNF547
0.210102	0.225735	-0.182611	0.325483	0.762005	0.994078	BMP4
0.210163	0.225599	-0.156025	0.401939	0.762005	0.994078	COX10
-0.209915	0.226158	0.142555	0.444261	0.762005	0.994078	ASF1A
0.209896	0.226201	-0.121695	0.5143	0.762005	0.994078	SDF2L1
0.209776	0.226474	-0.120133	0.519755	0.762005	0.994078	APP
0.209676	0.226699	0.0742312	0.691466	0.762005	0.994078	MYPOP
0.209668	0.226719	0.0713586	0.702856	0.762005	0.994078	ENSG00000285549
0.210382	0.225103	-0.0607688	0.745376	0.762005	0.994078	PPP2R3B
0.210382	0.225103	-0.0607688	0.745376	0.762005	0.994078	ENSG00000167393-PAR-Y
0.209731	0.226576	0.0571473	0.760094	0.762005	0.994078	ENSG00000256663
0.209972	0.226031	-0.0565669	0.762461	0.762005	0.994078	UFSP2
-0.209763	0.226503	-0.0546706	0.770208	0.762005	0.994078	SHLD2P1
0.21001	0.225943	0.0537194	0.774102	0.762005	0.994078	GNL1
0.210469	0.224907	0.0520477	0.780959	0.762005	0.994078	PPDPF
0.209675	0.226702	0.0520477	0.780959	0.762005	0.994078	SPATA20
-0.20998	0.226012	0.0520477	0.780959	0.762005	0.994078	PPIP5K1
-0.209665	0.226726	-0.0452103	0.809168	0.762005	0.994078	ACTB
0.210322	0.22524	-0.0420574	0.822258	0.762005	0.994078	IFNW1
-0.209889	0.226217	0.0419314	0.822782	0.762005	0.994078	MED31
0.210094	0.225753	0.0418942	0.822937	0.762005	0.994078	CEMIP
-0.21007	0.225808	0.0370711	0.843054	0.762005	0.994078	ENSG00000235431
0.208531	0.229304	0.36448	0.0438114	0.762539	0.994078	TARID
0.209541	0.227006	0.322662	0.0766647	0.762539	0.994078	DBN1
0.208413	0.229574	-0.284877	0.120343	0.762539	0.994078	GPR135
0.209035	0.228155	0.267312	0.146008	0.762539	0.994078	TTC28.AS1
0.208318	0.229792	-0.259692	0.158297	0.762539	0.994078	PCTP
0.209078	0.228058	-0.255869	0.164733	0.762539	0.994078	ACTR1B
0.209472	0.227163	0.254497	0.167087	0.762539	0.994078	RFXAP
0.208335	0.229753	0.249463	0.175932	0.762539	0.994078	VPS39
-0.208818	0.228649	0.247352	0.179738	0.762539	0.994078	NDUFA6
0.208822	0.22864	0.234844	0.203481	0.762539	0.994078	ENSG00000225096
0.209173	0.227841	-0.230338	0.21254	0.762539	0.994078	RAB27A
0.209101	0.228005	0.225004	0.223616	0.762539	0.994078	MRPL33
-0.209349	0.227442	0.216394	0.242308	0.762539	0.994078	ENSG00000286670
-0.208488	0.229403	0.21139	0.253637	0.762539	0.994078	ENSG00000266086
0.20838	0.229649	-0.202163	0.275426	0.762539	0.994078	PPL
-0.208839	0.228602	-0.198726	0.283843	0.762539	0.994078	NAV3
-0.209449	0.227215	0.196617	0.28909	0.762539	0.994078	LINC00458
0.20837	0.229671	0.193322	0.297406	0.762539	0.994078	MT3
0.208681	0.228963	0.179462	0.334037	0.762539	0.994078	ENSG00000272917
-0.208224	0.230005	0.177137	0.340439	0.762539	0.994078	MXI1
0.208244	0.229961	0.169605	0.361691	0.762539	0.994078	FLT1
0.208819	0.228649	-0.162043	0.3838	0.762539	0.994078	RAD54B
0.209273	0.227615	0.160924	0.387135	0.762539	0.994078	EDC4
0.209403	0.227318	-0.157279	0.39812	0.762539	0.994078	PLEKHA6
-0.209338	0.227467	0.153788	0.408804	0.762539	0.994078	IL10RB
0.208446	0.229498	-0.147869	0.427285	0.762539	0.994078	ENSG00000285996
-0.209347	0.227447	-0.1478	0.427502	0.762539	0.994078	RNF44
-0.209477	0.227152	-0.141132	0.448869	0.762539	0.994078	FERMT1
0.209334	0.227476	0.139921	0.452811	0.762539	0.994078	PFKL
-0.209148	0.227898	-0.136743	0.463241	0.762539	0.994078	CACNA1E
-0.208375	0.229661	-0.132993	0.475707	0.762539	0.994078	LAPTM4B
-0.209148	0.227898	0.129509	0.487446	0.762539	0.994078	DPYSL2
-0.208246	0.229955	-0.127722	0.493523	0.762539	0.994078	TEX261
0.209129	0.227943	-0.11992	0.520501	0.762539	0.994078	NUDC
0.208796	0.2287	-0.118556	0.525291	0.762539	0.994078	RIDA
0.208882	0.228504	0.114102	0.541077	0.762539	0.994078	MIS18A
-0.208212	0.230033	0.110792	0.552949	0.762539	0.994078	RPL36AL
-0.208254	0.229939	-0.109007	0.559404	0.762539	0.994078	NSMCE3
0.208196	0.23007	-0.105735	0.571321	0.762539	0.994078	MRPS11
0.208695	0.22893	0.0990073	0.59618	0.762539	0.994078	NUDT6
0.209015	0.228202	-0.0912808	0.62529	0.762539	0.994078	ELP1
-0.208518	0.229334	-0.0802082	0.667981	0.762539	0.994078	MEGF9
0.208798	0.228694	-0.0795715	0.670469	0.762539	0.994078	ENSG00000225982
0.208708	0.2289	0.0788614	0.673247	0.762539	0.994078	DLEU1
0.209368	0.227398	-0.0788138	0.673433	0.762539	0.994078	PHACTR4
0.208883	0.228503	-0.0762799	0.683383	0.762539	0.994078	TBPL1
0.208589	0.229172	0.0741996	0.691591	0.762539	0.994078	SLC25A39
0.208633	0.229072	0.0723062	0.699092	0.762539	0.994078	OTULIN
0.20936	0.227417	0.0713586	0.702856	0.762539	0.994078	CEP295NL
-0.208409	0.229584	-0.0680522	0.716044	0.762539	0.994078	DNAJA2
-0.209082	0.228048	-0.0665507	0.722061	0.762539	0.994078	ENSG00000250238
0.208197	0.230068	-0.0663515	0.72286	0.762539	0.994078	ARL15
-0.209121	0.227959	0.0650882	0.727936	0.762539	0.994078	ENSG00000287280
-0.209474	0.227157	-0.0635493	0.734134	0.762539	0.994078	SLC4A5
0.208533	0.229301	0.0517528	0.78217	0.762539	0.994078	CPT1C
-0.2082	0.230061	-0.0463357	0.804508	0.762539	0.994078	TUNAR
-0.208691	0.228939	-0.0457202	0.807056	0.762539	0.994078	MAP9
0.209078	0.228058	0.0395224	0.832817	0.762539	0.994078	KLHL29
0.208902	0.228459	-0.0389754	0.835099	0.762539	0.994078	ASNSD1
0.208103	0.230283	-0.240016	0.193414	0.762836	0.994078	LEPROT
0.208101	0.230287	-0.144571	0.43778	0.762836	0.994078	2004-03-01
-0.208017	0.23048	-0.118266	0.526312	0.76303	0.994078	CPEB2
0.208033	0.230443	-0.0962606	0.606462	0.76303	0.994078	ZBTB45
0.208002	0.230516	-0.0938033	0.615723	0.76303	0.994078	ENSG00000258741
0.207878	0.230799	0.317563	0.0817117	0.763281	0.994078	DDIAS
0.207885	0.230783	-0.284877	0.120343	0.763281	0.994078	LINC00678
-0.207876	0.230804	-0.103742	0.578637	0.763281	0.994078	ATP6AP2
-0.207906	0.230734	-0.0775624	0.678341	0.763281	0.994078	MT1M
0.207802	0.230974	-0.188202	0.31063	0.763459	0.994078	CHUK
0.207797	0.230985	0.0357502	0.848581	0.763459	0.994078	LINC00557
0.20777	0.231047	-0.17592	0.343823	0.763523	0.994078	POLR3K
-0.207532	0.231594	-0.348907	0.0543863	0.763783	0.994078	IMMP2L
-0.207561	0.231526	-0.264868	0.149871	0.763783	0.994078	CCDC177
0.207577	0.23149	0.26382	0.15155	0.763783	0.994078	HTT
0.207543	0.231568	0.24166	0.190288	0.763783	0.994078	RILPL2
-0.207624	0.231382	0.202219	0.275291	0.763783	0.994078	NHSL1
0.207632	0.231363	-0.185502	0.317749	0.763783	0.994078	ENSG00000273598
0.207576	0.231494	-0.166902	0.369506	0.763783	0.994078	GPATCH3
-0.207585	0.231473	0.139638	0.453733	0.763783	0.994078	WDR36
-0.20771	0.231184	-0.0652444	0.727308	0.763783	0.994078	C1orf56
0.207651	0.231319	0.0520477	0.780959	0.763783	0.994078	GEMIN7.AS1
0.207548	0.231558	0.0520477	0.780959	0.763783	0.994078	WDR77
0.207499	0.231669	0.135169	0.468451	0.763889	0.994078	ENSG00000277386
0.207435	0.231815	-0.222879	0.228136	0.764233	0.994078	SLC6A13
-0.207374	0.231957	-0.251374	0.172538	0.764243	0.994078	ENSG00000257277
0.20736	0.231989	0.193487	0.296988	0.764243	0.994078	MTIF3
0.207389	0.231923	-0.0576519	0.758039	0.764243	0.994078	TRPC4
0.207299	0.23213	-0.237005	0.199232	0.76428	0.994078	RBBP4
0.20728	0.232174	0.172092	0.354588	0.76428	0.994078	LOC101927845
-0.207266	0.232207	0.0957762	0.608283	0.76428	0.994078	ARHGAP20
-0.207263	0.232213	-0.0679076	0.716623	0.76428	0.994078	IQCK
0.207293	0.232143	0.0468477	0.80239	0.76428	0.994078	ZFAND2B
-0.207243	0.232258	0.121434	0.515208	0.76429	0.994078	RAB31
-0.207176	0.232413	-0.166743	0.369967	0.764518	0.994078	MADD
0.207187	0.232387	0.10838	0.561679	0.764518	0.994078	TCOF1
0.207131	0.232517	-0.182374	0.326122	0.764719	0.994078	ENSG00000118976
0.20711	0.232565	0.183159	0.324009	0.764738	0.994078	CCDC144NL
0.207018	0.232776	-0.0900132	0.630121	0.765247	0.994078	WDR13
-0.20657	0.233813	0.256866	0.163037	0.765596	0.994078	COX16
0.206603	0.233737	-0.253265	0.169223	0.765596	0.994078	DIS3L
0.206675	0.233569	0.240642	0.192221	0.765596	0.994078	ZDHHC4
0.206701	0.23351	0.193322	0.297406	0.765596	0.994078	GOLGA2P7
-0.20678	0.233328	0.183452	0.323221	0.765596	0.994078	CARS
0.206768	0.233355	-0.18265	0.325377	0.765596	0.994078	LRRC8D
0.206851	0.233164	-0.137961	0.459227	0.765596	0.994078	LCLAT1
0.206583	0.233782	-0.132337	0.477906	0.765596	0.994078	ENSG00000188599
0.206639	0.233652	-0.130549	0.483927	0.765596	0.994078	MAPRE2
0.206554	0.233849	-0.12089	0.517107	0.765596	0.994078	NABP2
0.206807	0.233263	0.112715	0.546038	0.765596	0.994078	HELZ
0.206847	0.233172	-0.0828353	0.657753	0.765596	0.994078	VWA2
0.206643	0.233643	0.0373291	0.841975	0.765596	0.994078	ENSG00000236175
-0.206531	0.233904	0.174673	0.347308	0.765635	0.994078	BHLHE22
-0.206505	0.233963	-0.211952	0.252347	0.765689	0.994078	HOOK1
0.206371	0.234274	0.345728	0.0567741	0.766032	0.994078	ZNF417
0.206387	0.234236	0.103238	0.580494	0.766032	0.994078	LINC00486
0.206368	0.234281	-0.0780737	0.676334	0.766032	0.994078	KPNA2
0.206434	0.234127	0.0538604	0.773525	0.766032	0.994078	ENSG00000286904
-0.206371	0.234274	-0.0503903	0.787774	0.766032	0.994078	EFNA5
-0.206235	0.234589	-0.29161	0.11145	0.766064	0.994078	IGSF10
0.206194	0.234683	-0.184929	0.319272	0.766064	0.994078	ENSG00000223799
0.206131	0.23483	-0.179633	0.33357	0.766064	0.994078	GOLGA1
-0.20625	0.234553	0.119718	0.521208	0.766064	0.994078	CCND2
0.206308	0.23442	-0.116439	0.532766	0.766064	0.994078	AMACR
-0.206265	0.23452	0.0950024	0.611196	0.766064	0.994078	TSPYL2
-0.206158	0.234767	0.0939755	0.615072	0.766064	0.994078	LOC105372038
-0.206241	0.234575	-0.0934772	0.616956	0.766064	0.994078	ENSG00000271977
0.206216	0.234633	0.0797525	0.669761	0.766064	0.994078	MRPL50
-0.206112	0.234874	-0.0633492	0.734942	0.766064	0.994078	NETO2
0.206265	0.234519	-0.0515035	0.783195	0.766064	0.994078	INO80
-0.206086	0.234935	0.151471	0.415985	0.766077	0.994078	TRAPPC2B
0.206047	0.235024	0.0746869	0.689666	0.766228	0.994078	ZNF808
0.205963	0.235221	-0.0607688	0.745376	0.766731	0.994078	NT5C3B
-0.205805	0.235588	-0.388809	0.0306411	0.766946	0.994078	IMPG1
-0.205471	0.236364	-0.356423	0.0490556	0.766946	0.994078	TBC1D15
-0.205638	0.235976	0.30849	0.0913188	0.766946	0.994078	ENSG00000277969
0.205792	0.235618	0.280247	0.126757	0.766946	0.994078	INO80C
0.205506	0.236283	0.278073	0.129855	0.766946	0.994078	PPM1M
-0.205588	0.236093	-0.241285	0.190999	0.766946	0.994078	ADGRA3
0.205608	0.236044	-0.221541	0.231013	0.766946	0.994078	KRT13
0.205699	0.235834	-0.217889	0.23899	0.766946	0.994078	ENSG00000283235
-0.20554	0.236205	0.193322	0.297406	0.766946	0.994078	ENSG00000265496
-0.205474	0.236358	0.190196	0.305438	0.766946	0.994078	ENSG00000285508
-0.205457	0.236398	-0.171044	0.357571	0.766946	0.994078	LINC00536
0.205691	0.235853	0.159204	0.392298	0.766946	0.994078	TMEM14C
0.205812	0.235571	0.159108	0.392587	0.766946	0.994078	CHST10
0.205596	0.236073	-0.153353	0.410148	0.766946	0.994078	KIAA1958
-0.205768	0.235674	-0.152257	0.41354	0.766946	0.994078	USP8
0.205465	0.236379	-0.13848	0.457524	0.766946	0.994078	PBLD
0.205458	0.236394	0.129916	0.486066	0.766946	0.994078	GFER
0.205614	0.236032	0.121281	0.515743	0.766946	0.994078	VPS9D1.AS1
-0.205551	0.236178	0.116587	0.532241	0.766946	0.994078	ENSG00000258312
-0.205789	0.235625	-0.115523	0.536015	0.766946	0.994078	ENSG00000232271
-0.205688	0.235859	-0.0953015	0.61007	0.766946	0.994078	DCAF12
0.205593	0.236081	0.088859	0.634533	0.766946	0.994078	LEPROTL1
0.205592	0.236082	-0.0525457	0.778915	0.766946	0.994078	SLC5A12
0.205483	0.236338	0.0520477	0.780959	0.766946	0.994078	PDLIM4
-0.205912	0.235337	0.0520477	0.780959	0.766946	0.994078	PARM1
-0.20567	0.2359	0.0360389	0.847372	0.766946	0.994078	PLP1
-0.205436	0.236445	-0.305828	0.0942948	0.766963	0.994078	LOC729970
0.205383	0.236571	-0.0528836	0.777529	0.767093	0.994078	LOC100130331
0.20534	0.23667	-0.224403	0.224888	0.767275	0.994078	PMS2P4
0.20491	0.237674	0.333414	0.0668129	0.767498	0.994078	PLGRKT
-0.205024	0.237409	-0.234496	0.204171	0.767498	0.994078	RRP15
-0.205246	0.23689	0.218945	0.236665	0.767498	0.994078	INPP5F
0.205073	0.237293	0.204004	0.270985	0.767498	0.994078	ARMH1
-0.205	0.237464	0.202888	0.273672	0.767498	0.994078	LOC100268168
0.205033	0.237388	-0.196853	0.288498	0.767498	0.994078	ZMYND19
-0.205161	0.237088	0.194216	0.295135	0.767498	0.994078	MT1A
0.205014	0.237432	0.191383	0.302374	0.767498	0.994078	CEP164
0.20502	0.237417	0.181783	0.327718	0.767498	0.994078	TTC23
0.205249	0.236882	-0.133094	0.475371	0.767498	0.994078	ZSWIM8
-0.205039	0.237374	0.119513	0.521927	0.767498	0.994078	HNRNPDL
0.204914	0.237666	0.109727	0.556797	0.767498	0.994078	ENSG00000282508
0.204911	0.237673	0.109287	0.55839	0.767498	0.994078	YIPF3
-0.205183	0.237036	-0.103369	0.580011	0.767498	0.994078	EDRF1
0.20495	0.237582	0.095215	0.610395	0.767498	0.994078	LAMA5
0.204926	0.237638	0.0888361	0.63462	0.767498	0.994078	NRN1
0.20489	0.237722	-0.0845437	0.651135	0.767498	0.994078	ZNF433
-0.205265	0.236844	0.0815767	0.662646	0.767498	0.994078	TOMM70
0.205101	0.237229	-0.0795715	0.670469	0.767498	0.994078	ENSG00000286001
0.2049	0.237698	-0.0795715	0.670469	0.767498	0.994078	HSFX4
0.205091	0.237252	-0.0748759	0.688919	0.767498	0.994078	NGLY1
0.205144	0.237128	0.0681776	0.715543	0.767498	0.994078	NAA20
0.204866	0.237777	-0.0540286	0.772836	0.767538	0.994078	TEFM
-0.204825	0.237874	-0.136996	0.462405	0.767576	0.994078	ENSG00000285218
0.204727	0.238103	-0.324734	0.0746835	0.767626	0.994078	NADK
0.204776	0.237988	0.292478	0.11034	0.767626	0.994078	ENSG00000153363
0.204676	0.238223	-0.285381	0.11966	0.767626	0.994078	ENSG00000286622
0.204745	0.238061	0.274702	0.134766	0.767626	0.994078	ENSG00000230552
0.204508	0.238616	-0.166203	0.371541	0.767626	0.994078	SLC38A7
-0.204639	0.238309	-0.157313	0.398017	0.767626	0.994078	MCAM
0.204607	0.238384	0.131968	0.479146	0.767626	0.994078	DOC2B
0.204562	0.238491	-0.107115	0.566281	0.767626	0.994078	ENSG00000226191
-0.204653	0.238276	0.0856835	0.646733	0.767626	0.994078	ENSG00000261327
0.204595	0.238412	0.0721472	0.699723	0.767626	0.994078	RPLP1
-0.204543	0.238535	0.0520477	0.780959	0.767626	0.994078	TLE3
0.204644	0.238298	0.0492727	0.792377	0.767626	0.994078	POLR3G
0.204595	0.238412	0.0443561	0.81271	0.767626	0.994078	PRR5L
0.204474	0.238696	-0.144317	0.438592	0.767745	0.994078	STK11
0.204389	0.238895	-0.069213	0.711405	0.76811	0.994078	MTIF2
-0.204371	0.238939	0.223483	0.226846	0.768114	0.994078	ENSG00000231873
0.204316	0.239067	-0.1688	0.364007	0.768248	0.994078	MPRIP
0.204273	0.239169	-0.151114	0.417097	0.768301	0.994078	BORCS8
-0.204278	0.239156	-0.0491779	0.792768	0.768301	0.994078	ENSG00000248124
0.204217	0.239301	0.280108	0.126954	0.768498	0.994078	INCENP
0.204091	0.239597	-0.171402	0.356551	0.768498	0.994078	ENSG00000227091
-0.204118	0.239532	-0.139973	0.452641	0.768498	0.994078	RCE1
-0.204037	0.239724	0.111086	0.551891	0.768498	0.994078	RAMAC
-0.204019	0.239766	0.0968584	0.604218	0.768498	0.994078	PRPS2
0.204048	0.239698	0.0938387	0.615589	0.768498	0.994078	TOX4
0.204168	0.239416	0.077362	0.679128	0.768498	0.994078	OSBPL5
0.204082	0.239617	-0.0749821	0.6885	0.768498	0.994078	NGDN
0.204159	0.239436	0.0662213	0.723382	0.768498	0.994078	ENSG00000253207
0.204147	0.239465	-0.0613128	0.743173	0.768498	0.994078	ENSG00000230867
0.204054	0.239684	0.0473699	0.800231	0.768498	0.994078	PBK
-0.204171	0.239407	0.042126	0.821972	0.768498	0.994078	NEK4
0.203866	0.240126	-0.432094	0.0152052	0.768764	0.994078	LOXHD1
0.203894	0.24006	-0.427592	0.0164219	0.768764	0.994078	ZFP37
0.203873	0.240109	-0.185932	0.316608	0.768764	0.994078	BAP1
-0.203908	0.240027	0.17784	0.338496	0.768764	0.994078	DNAAF2
0.203907	0.24003	0.0645687	0.730027	0.768764	0.994078	CCT8
-0.203909	0.240025	0.0559222	0.765092	0.768764	0.994078	DAB1
-0.203789	0.240309	0.117128	0.530328	0.76921	0.994078	MEIOC
-0.203754	0.240391	0.270798	0.140623	0.769336	0.994078	ID2
0.203668	0.240593	0.0589691	0.75268	0.769848	0.994078	ENSG00000258957
-0.20362	0.240707	-0.442825	0.0126051	0.769936	0.994078	AGO2
0.20363	0.240682	-0.0915861	0.624129	0.769936	0.994078	MFSD14C
0.203517	0.240949	0.0797824	0.669644	0.770436	0.994078	NLRP1
0.203383	0.241265	0.28719	0.117231	0.77052	0.994078	ENSG00000260093
0.203473	0.241054	-0.171044	0.357571	0.77052	0.994078	ENSG00000226197
0.203342	0.241362	0.14184	0.446573	0.77052	0.994078	DPH6.DT
0.203351	0.241341	-0.13659	0.463747	0.77052	0.994078	GORASP2
0.203351	0.241342	-0.0791397	0.672157	0.77052	0.994078	WDR19
0.203372	0.241292	0.0713586	0.702856	0.77052	0.994078	PAK6
0.203291	0.241483	0.141128	0.448881	0.770632	0.994078	ENSG00000267382
-0.203174	0.241761	0.328812	0.0709009	0.770835	0.994078	PXYLP1
0.203198	0.241702	0.309118	0.0906282	0.770835	0.994078	ENSG00000234763
0.203199	0.2417	0.308308	0.0915197	0.770835	0.994078	GRAMD2B
-0.203175	0.241758	-0.188411	0.310084	0.770835	0.994078	SYT1
-0.203181	0.241743	0.133831	0.472906	0.770835	0.994078	OGFR
0.202533	0.24328	-0.332089	0.0679707	0.770968	0.994078	SCYL3
0.203044	0.242069	-0.316221	0.0830813	0.770968	0.994078	KIF3C
0.203131	0.241861	0.264298	0.150784	0.770968	0.994078	SORCS3
0.202441	0.2435	0.258047	0.161044	0.770968	0.994078	ENSG00000287957
0.202805	0.242634	0.244141	0.185639	0.770968	0.994078	RAB39A
0.202553	0.243233	-0.224913	0.223809	0.770968	0.994078	CDKL5
0.202668	0.24296	0.222375	0.229216	0.770968	0.994078	ATP5MG
0.20248	0.243407	-0.21701	0.240937	0.770968	0.994078	KLHL23
0.202597	0.243128	0.215179	0.245028	0.770968	0.994078	LIPE.AS1
0.202414	0.243563	0.20635	0.265394	0.770968	0.994078	LHX1
0.203082	0.241977	0.189637	0.306887	0.770968	0.994078	WRNIP1
0.202953	0.242283	-0.189188	0.308055	0.770968	0.994078	LOC285889
0.202752	0.24276	-0.171622	0.355926	0.770968	0.994078	CCDC12
-0.202989	0.242199	0.169521	0.361933	0.770968	0.994078	KDM1B
0.202843	0.242545	-0.167246	0.368506	0.770968	0.994078	RYR3
-0.202428	0.24353	-0.153541	0.409568	0.770968	0.994078	WIF1
0.202693	0.2429	-0.142186	0.445455	0.770968	0.994078	IFT140
0.202628	0.243056	0.138379	0.457856	0.770968	0.994078	ENSG00000222042
0.202822	0.242595	0.135368	0.467791	0.770968	0.994078	ENSG00000271991
-0.202519	0.243315	0.133502	0.474006	0.770968	0.994078	LINC00870
-0.202849	0.242531	-0.125793	0.500128	0.770968	0.994078	DNAJC21
-0.203029	0.242103	0.0746852	0.689672	0.770968	0.994078	RAP1GDS1
0.202722	0.242831	0.0713075	0.703059	0.770968	0.994078	LOC100240735
0.202455	0.243466	-0.0682042	0.715437	0.770968	0.994078	ENSG00000267109
0.202577	0.243176	0.0606175	0.745989	0.770968	0.994078	MOCS2
0.20262	0.243074	-0.056281	0.763628	0.770968	0.994078	SMIM6
0.203063	0.242024	-0.0538656	0.773503	0.770968	0.994078	VASP
-0.202735	0.242801	0.0520477	0.780959	0.770968	0.994078	RRAD
0.202693	0.242901	-0.0450551	0.809811	0.770968	0.994078	DCUN1D5
0.202773	0.242711	0.0425816	0.820078	0.770968	0.994078	CYP20A1
-0.202454	0.243469	0.0388401	0.835663	0.770968	0.994078	IFITM1
0.202531	0.243285	-0.0379512	0.839375	0.770968	0.994078	KBTBD11.OT1
0.202831	0.242572	0.0368765	0.843868	0.770968	0.994078	SCEL
-0.2027	0.242883	-0.035766	0.848514	0.770968	0.994078	EFNB3
0.2025	0.24336	-0.0355993	0.849213	0.770968	0.994078	ATP6V0A4
0.202374	0.243658	-0.159044	0.39278	0.771133	0.994078	ENSG00000251405
0.202349	0.243717	-0.115497	0.536109	0.771184	0.994078	ENSG00000280161
-0.202278	0.243887	0.0706665	0.70561	0.771322	0.994078	STRAP
0.202269	0.243907	-0.0537394	0.774021	0.771322	0.994078	MRPL58
0.202209	0.24405	0.120135	0.519747	0.771558	0.994078	PCID2
0.202151	0.244188	0.300738	0.100188	0.771583	0.994078	FAM83H.AS1
0.202158	0.244173	0.19692	0.288332	0.771583	0.994078	AFTPH
-0.202146	0.244202	0.105117	0.573585	0.771583	0.994078	MFHAS1
0.202113	0.244281	-0.0854534	0.647621	0.771583	0.994078	ARMC12
0.202018	0.244507	-0.231755	0.209662	0.771806	0.994078	FAIM
0.20203	0.244477	0.184298	0.320957	0.771806	0.994078	NUP54
-0.201598	0.24551	-0.474929	0.00693871	0.771959	0.994078	SPTBN1
-0.201801	0.245023	0.414227	0.0205196	0.771959	0.994078	ALKBH8
0.201597	0.245512	0.355073	0.0499812	0.771959	0.994078	CNDP1
-0.201043	0.246839	-0.338739	0.062314	0.771959	0.994078	ZNF664
0.20101	0.246919	-0.325	0.0744318	0.771959	0.994078	TMEM18
-0.20112	0.246655	-0.323114	0.0762294	0.771959	0.994078	LDLRAD3
-0.201671	0.245335	-0.311171	0.0883951	0.771959	0.994078	MIS18BP1
-0.20166	0.245361	-0.272653	0.137819	0.771959	0.994078	CENPC
0.201412	0.245955	0.259297	0.158953	0.771959	0.994078	RPL15
-0.201192	0.24648	-0.24226	0.189157	0.771959	0.994078	C10orf120
0.20181	0.245002	-0.209634	0.257694	0.771959	0.994078	VPS13B
-0.201173	0.246526	0.198261	0.284994	0.771959	0.994078	DCUN1D1
0.201304	0.246213	-0.185073	0.318891	0.771959	0.994078	CHRNA7
-0.201847	0.244914	-0.163635	0.379081	0.771959	0.994078	MYO18B
-0.201127	0.246637	0.159356	0.391839	0.771959	0.994078	PIGG
0.201791	0.245047	-0.157678	0.39691	0.771959	0.994078	RBMX
-0.201433	0.245903	-0.149995	0.420595	0.771959	0.994078	SOX4
0.201522	0.245691	0.142829	0.443379	0.771959	0.994078	FIRRE
0.20122	0.246415	-0.135111	0.468645	0.771959	0.994078	WDR87
0.201923	0.244732	0.134676	0.470091	0.771959	0.994078	ABCB1
0.201655	0.245372	-0.131709	0.480018	0.771959	0.994078	TP53BP1
-0.201197	0.24647	0.128196	0.491906	0.771959	0.994078	ZMIZ2
-0.201486	0.245778	-0.125542	0.500991	0.771959	0.994078	PHF21B
0.20152	0.245695	0.121924	0.513504	0.771959	0.994078	CASC3
0.20165	0.245385	0.121228	0.51593	0.771959	0.994078	TRAF3IP2.AS1
0.201461	0.245837	0.113064	0.544786	0.771959	0.994078	TRPT1
-0.201652	0.245381	0.108724	0.560431	0.771959	0.994078	KHSRP
0.20101	0.246917	-0.108631	0.560767	0.771959	0.994078	DNAJB11
-0.201185	0.246499	0.102926	0.581643	0.771959	0.994078	OLFM4
0.201943	0.244685	0.0960921	0.607095	0.771959	0.994078	LOC441601
0.201519	0.245699	-0.0937951	0.615754	0.771959	0.994078	DDX25
0.201005	0.246929	0.0928172	0.619456	0.771959	0.994078	C6orf120
-0.201268	0.2463	0.0916859	0.62375	0.771959	0.994078	ENSG00000260170
0.201065	0.246787	0.0727861	0.697188	0.771959	0.994078	ENSG00000261815
0.20121	0.246438	-0.0702118	0.707421	0.771959	0.994078	SMYD4
0.201083	0.246742	0.0660678	0.723999	0.771959	0.994078	SLC30A6
0.201969	0.244624	0.0659164	0.724607	0.771959	0.994078	FOXJ2
-0.201228	0.246395	-0.0642042	0.731494	0.771959	0.994078	RAD21
0.201635	0.245421	-0.0616854	0.741664	0.771959	0.994078	WWP2
0.201584	0.245543	-0.0572094	0.759841	0.771959	0.994078	VPS52
-0.201518	0.2457	0.0520477	0.780959	0.771959	0.994078	PHF19
-0.20175	0.245145	-0.04954	0.791276	0.771959	0.994078	ENSG00000267160
-0.201374	0.246044	-0.0446734	0.811394	0.771959	0.994078	SRP72
0.201064	0.246787	0.043665	0.815578	0.771959	0.994078	NPFF.1
0.201818	0.244983	0.0435069	0.816234	0.771959	0.994078	ENSG00000266885
0.201625	0.245444	0.040152	0.830191	0.771959	0.994078	DUS4L
-0.200962	0.247034	-0.133373	0.474436	0.772152	0.994078	LOC101928035
-0.200924	0.247125	-0.0741729	0.691697	0.772259	0.994078	RPS7
-0.20088	0.24723	0.252301	0.170906	0.772363	0.994078	GCH1
0.200843	0.247318	0.162744	0.381717	0.772504	0.994078	SERP1
0.200774	0.247485	-0.187865	0.311514	0.772593	0.994078	VDAC3
-0.200738	0.247571	-0.0841393	0.652699	0.772622	0.994078	DCAKD
0.200693	0.247678	-0.472625	0.00725596	0.772628	0.994078	PEX1
0.200683	0.247703	0.286726	0.117851	0.772628	0.994078	GEMIN6
0.200643	0.247799	0.280329	0.126642	0.772628	0.994078	MTLN
0.200683	0.247704	-0.273528	0.136509	0.772628	0.994078	IFT46
0.200513	0.248112	0.180505	0.331189	0.772628	0.994078	FLVCR1.DT
-0.200521	0.248093	-0.169608	0.361683	0.772628	0.994078	TMEM245
0.200502	0.248139	-0.152452	0.412935	0.772628	0.994078	ENSG00000199488
0.200636	0.247816	0.118846	0.52427	0.772628	0.994078	LINC01608
-0.200528	0.248077	-0.103242	0.580478	0.772628	0.994078	ARHGEF26
-0.200608	0.247883	-0.0969841	0.603746	0.772628	0.994078	NEIL2
-0.200526	0.248082	-0.0874031	0.640115	0.772628	0.994078	2003-03-01
0.200579	0.247955	0.0623841	0.738839	0.772628	0.994078	DDB2
0.200443	0.248282	-0.0981169	0.599505	0.772826	0.994078	MGAT5
0.200377	0.24844	-0.163503	0.379471	0.773047	0.994078	RIC8B
0.200354	0.248497	-0.124118	0.505897	0.773091	0.994078	CERS6.AS1
0.199878	0.249646	-0.383543	0.0331763	0.77332	0.994078	ENSG00000286532
0.20024	0.24877	0.292643	0.11013	0.77332	0.994078	XG
-0.199759	0.249932	-0.285381	0.11966	0.77332	0.994078	ENSG00000236257
-0.200019	0.249303	-0.242982	0.187801	0.77332	0.994078	STRN
0.200191	0.24889	-0.235432	0.202318	0.77332	0.994078	ENSG00000244490
-0.199842	0.249733	-0.235429	0.202324	0.77332	0.994078	PKN2
-0.200228	0.248799	-0.213663	0.248448	0.77332	0.994078	LINC01915
-0.200002	0.249345	-0.208419	0.260526	0.77332	0.994078	ENSG00000247345
0.199841	0.249735	-0.189355	0.30762	0.77332	0.994078	MED16
0.200014	0.249317	-0.188455	0.309967	0.77332	0.994078	CASP3
-0.200064	0.249197	-0.184774	0.319685	0.77332	0.994078	SRRM1
-0.200296	0.248635	-0.177118	0.340495	0.77332	0.994078	COG5
0.199763	0.249923	-0.164589	0.376271	0.77332	0.994078	CACNA1C
-0.199878	0.249645	0.150753	0.418224	0.77332	0.994078	ALDH16A1
-0.199966	0.249431	-0.148895	0.42405	0.77332	0.994078	ENSG00000286122
-0.200061	0.249203	0.143631	0.440795	0.77332	0.994078	RPL23
0.199775	0.249894	0.142504	0.444427	0.77332	0.994078	LOC400464
-0.200226	0.248803	0.142504	0.444427	0.77332	0.994078	ENSG00000228638
0.200172	0.248934	0.089285	0.632903	0.77332	0.994078	MMS19
0.199735	0.249992	-0.0862312	0.644622	0.77332	0.994078	TMOD1
0.200075	0.249169	0.0695631	0.710008	0.77332	0.994078	ENSG00000233247
0.199853	0.249704	-0.0695378	0.710109	0.77332	0.994078	DUSP14
-0.19993	0.249519	0.0635773	0.734021	0.77332	0.994078	RAB6D
0.200159	0.248966	0.0599782	0.748582	0.77332	0.994078	NUDT21
-0.199735	0.249992	0.0520477	0.780959	0.77332	0.994078	NDN
-0.199715	0.25004	-0.316162	0.0831426	0.773336	0.994078	ENSG00000280138
0.198444	0.253129	-0.431897	0.0152569	0.773375	0.994078	2011-03-01
0.19865	0.252626	-0.401216	0.0252861	0.773375	0.994078	TBRG1
-0.199451	0.250679	0.372629	0.0389735	0.773375	0.994078	USF3
0.198361	0.253332	-0.363128	0.0446589	0.773375	0.994078	CASC20
-0.19916	0.251385	-0.33528	0.0652085	0.773375	0.994078	CDH18
0.199034	0.251692	0.331099	0.0688457	0.773375	0.994078	CCDC180
0.199189	0.251315	0.329377	0.0703892	0.773375	0.994078	NHEJ1
-0.198586	0.252782	0.318997	0.0802676	0.773375	0.994078	ENSG00000285769
0.199465	0.250645	0.315616	0.0837053	0.773375	0.994078	TC2N
-0.198884	0.252057	0.2893	0.114443	0.773375	0.994078	NEDD4
0.199203	0.251281	-0.287598	0.116688	0.773375	0.994078	BRINP1
0.198811	0.252234	-0.286307	0.118412	0.773375	0.994078	RFC2
-0.198972	0.251843	0.258314	0.160595	0.773375	0.994078	EIF4E
0.19935	0.250924	0.250334	0.17438	0.773375	0.994078	PRKCQ
-0.199357	0.250907	-0.247394	0.179663	0.773375	0.994078	TMC5
-0.199091	0.251553	-0.22574	0.222066	0.773375	0.994078	ENSG00000196826
0.199061	0.251627	-0.224403	0.224888	0.773375	0.994078	ENSG00000226281
0.199493	0.250576	-0.21687	0.241248	0.773375	0.994078	HAUS1
0.199422	0.25075	-0.213657	0.248463	0.773375	0.994078	DUSP18
0.198517	0.25295	-0.202695	0.274139	0.773375	0.994078	PPP6R2
0.198875	0.252079	0.199183	0.282716	0.773375	0.994078	PRPF4
0.199048	0.251658	0.19215	0.300403	0.773375	0.994078	CCDC61
0.19872	0.252455	-0.188942	0.308697	0.773375	0.994078	MMAA
0.198391	0.253258	-0.188478	0.309907	0.773375	0.994078	C4orf50
0.198666	0.252588	-0.187328	0.312924	0.773375	0.994078	ZFR2
0.198342	0.253377	0.183159	0.324009	0.773375	0.994078	RRP7BP
0.199023	0.251719	0.178149	0.337644	0.773375	0.994078	GAD1
-0.199335	0.250959	0.176469	0.342294	0.773375	0.994078	ENSG00000258933
0.198818	0.252218	-0.176198	0.343049	0.773375	0.994078	GOLT1A
-0.198497	0.253	-0.175388	0.345305	0.773375	0.994078	ENSG00000253183
0.198655	0.252614	0.160439	0.388586	0.773375	0.994078	CNOT9
0.198808	0.252241	0.156149	0.401561	0.773375	0.994078	SLC2A4
-0.198633	0.252667	0.150485	0.419062	0.773375	0.994078	IFI6
0.198786	0.252294	-0.137429	0.460979	0.773375	0.994078	RIPOR2
0.199337	0.250955	0.137154	0.461884	0.773375	0.994078	NSFL1C
0.199037	0.251684	0.132937	0.475894	0.773375	0.994078	ST14
0.198676	0.252564	0.1267	0.497017	0.773375	0.994078	P2RX5
0.199091	0.251553	0.123178	0.509147	0.773375	0.994078	ORC5
0.19942	0.250753	-0.122581	0.511218	0.773375	0.994078	DPH2
-0.198713	0.252472	-0.120291	0.519202	0.773375	0.994078	ZNF248
0.198619	0.252702	-0.117075	0.530515	0.773375	0.994078	KAT6B
0.198751	0.252379	-0.112749	0.545916	0.773375	0.994078	TMEM223
0.198497	0.252998	0.111514	0.550349	0.773375	0.994078	AMZ2P1
-0.198455	0.2531	-0.101187	0.588075	0.773375	0.994078	HAS2
0.199687	0.250108	0.0962299	0.606577	0.773375	0.994078	UTP4
0.199149	0.251412	0.0954041	0.609683	0.773375	0.994078	VAMP3
0.199347	0.250932	0.0943728	0.613571	0.773375	0.994078	ABCA2
0.199532	0.250482	-0.0930224	0.618678	0.773375	0.994078	FAM151B
0.198954	0.251885	0.0889145	0.63432	0.773375	0.994078	TRAPPC9
-0.198627	0.252683	0.08713	0.641164	0.773375	0.994078	LRATD2
-0.199378	0.250857	0.084304	0.652062	0.773375	0.994078	ANKRD40CL
0.198431	0.25316	-0.0841478	0.652666	0.773375	0.994078	CRAMP1
-0.199222	0.251233	0.0822529	0.660015	0.773375	0.994078	PTEN
0.198908	0.251997	-0.0789957	0.672721	0.773375	0.994078	LINC01694
0.198862	0.252111	0.0771553	0.67994	0.773375	0.994078	JKAMP
0.19837	0.253309	-0.0764695	0.682637	0.773375	0.994078	SRSF5
-0.198504	0.252982	0.0687302	0.713333	0.773375	0.994078	NDC1
0.199078	0.251585	-0.0652749	0.727185	0.773375	0.994078	ARHGAP35
0.198735	0.25242	-0.0648329	0.728963	0.773375	0.994078	CTDP1
0.198658	0.252607	0.0632074	0.735514	0.773375	0.994078	SMOX
-0.198828	0.252193	-0.0631099	0.735907	0.773375	0.994078	ENSG00000286895
-0.199044	0.251667	0.0556274	0.766297	0.773375	0.994078	TPT1
-0.198905	0.252006	0.0520477	0.780959	0.773375	0.994078	RNASE1
0.198933	0.251937	0.0445757	0.811799	0.773375	0.994078	LOC101928978
-0.199498	0.250564	-0.0367456	0.844415	0.773375	0.994078	FGF13
0.19831	0.253456	-0.171293	0.356862	0.773376	0.994078	CHTF18
0.198228	0.253657	-0.0953294	0.609965	0.773858	0.994078	CLSTN2
0.198154	0.253837	0.16897	0.363517	0.774088	0.994078	ZNF548
-0.198124	0.25391	-0.119599	0.521627	0.774105	0.994078	POTEH
0.198015	0.254178	-0.264042	0.151194	0.774181	0.994078	ENSG00000287104
-0.19801	0.254189	-0.259732	0.15823	0.774181	0.994078	ENSG00000283782
0.197934	0.254374	-0.195881	0.290934	0.774181	0.994078	CYP2E1
-0.198076	0.254028	-0.169717	0.36137	0.774181	0.994078	KLF10
0.197834	0.254619	-0.163861	0.378412	0.774181	0.994078	KLC1
0.197763	0.254794	0.144831	0.436945	0.774181	0.994078	SPATA3
0.19789	0.254483	0.137025	0.46231	0.774181	0.994078	COG8
-0.198004	0.254204	0.118918	0.524017	0.774181	0.994078	BMS1
0.197762	0.254798	-0.0973234	0.602475	0.774181	0.994078	TAF1A.AS1
-0.197956	0.254322	-0.0695	0.710259	0.774181	0.994078	SH3BGR
-0.19782	0.254654	-0.0633316	0.735013	0.774181	0.994078	ZNF148
0.197806	0.254689	-0.056605	0.762305	0.774181	0.994078	ENSG00000285471
0.19787	0.254531	0.0545687	0.770625	0.774181	0.994078	TRPV3
-0.197849	0.254582	0.054285	0.771786	0.774181	0.994078	ENSG00000287916
-0.197836	0.254614	0.0441574	0.813534	0.774181	0.994078	LXN
-0.198043	0.254107	-0.0373256	0.84199	0.774181	0.994078	TNRC6B
0.197696	0.254958	0.418784	0.0190368	0.774274	0.994078	ZDHHC6
-0.197705	0.254935	0.216886	0.241214	0.774274	0.994078	ENSG00000273015
0.197576	0.255253	-0.0884812	0.635979	0.775041	0.994078	ZFYVE1
0.197517	0.255397	-0.126143	0.498926	0.775186	0.994078	EIF3G
-0.197503	0.255431	-0.0940304	0.614865	0.775186	0.994078	UTP23
0.196875	0.256976	0.46077	0.00909063	0.775222	0.994078	RNF121
0.196264	0.258486	0.396595	0.0271827	0.775222	0.994078	LYPD6B
0.19613	0.258819	-0.351287	0.0526508	0.775222	0.994078	RGPD4
-0.196503	0.257894	0.32895	0.0707756	0.775222	0.994078	KLHL15
0.196594	0.257671	-0.287391	0.116963	0.775222	0.994078	DNAH5
-0.197261	0.256027	-0.284877	0.120343	0.775222	0.994078	TMEM236
0.197025	0.256607	0.277406	0.130816	0.775222	0.994078	PSMD6
0.196974	0.256733	-0.264042	0.151194	0.775222	0.994078	ENSG00000243744
0.196198	0.25865	0.250346	0.174359	0.775222	0.994078	KLHL18
-0.197103	0.256414	0.233672	0.205811	0.775222	0.994078	GPR107
0.196315	0.258361	0.230933	0.211329	0.775222	0.994078	CRKL
0.196821	0.257109	0.225326	0.222936	0.775222	0.994078	TBC1D23
-0.196202	0.258639	-0.224403	0.224888	0.775222	0.994078	ENSG00000235070
0.197468	0.255519	0.222809	0.228287	0.775222	0.994078	SCP2
0.197231	0.2561	-0.219118	0.236286	0.775222	0.994078	ENSG00000250920
-0.196332	0.258317	-0.216262	0.242603	0.775222	0.994078	SORBS1
0.197375	0.255747	-0.212121	0.25196	0.775222	0.994078	BRAF
-0.196096	0.258902	0.210808	0.254977	0.775222	0.994078	LOC101928254
-0.196546	0.257788	-0.21037	0.255987	0.775222	0.994078	SEPTIN7
0.197089	0.256449	0.199013	0.283135	0.775222	0.994078	RBM20
0.19608	0.25894	0.193322	0.297406	0.775222	0.994078	ENSG00000253492
0.19608	0.25894	0.193322	0.297406	0.775222	0.994078	ENSG00000254335
-0.196655	0.257519	-0.191897	0.301051	0.775222	0.994078	LINC02365
-0.19708	0.256473	-0.188957	0.308658	0.775222	0.994078	BAG5
-0.197261	0.256027	0.187934	0.311332	0.775222	0.994078	LINC00276
-0.19624	0.258544	0.185322	0.318226	0.775222	0.994078	ENSG00000237571
0.196158	0.258747	0.180687	0.330694	0.775222	0.994078	FAM219A
-0.196272	0.258466	0.169175	0.362928	0.775222	0.994078	ITGB1
0.19637	0.258224	0.160695	0.387821	0.775222	0.994078	HCG17
-0.196535	0.257817	0.158246	0.395188	0.775222	0.994078	HNRNPA1
-0.197443	0.255579	-0.15637	0.400885	0.775222	0.994078	H2AFX
0.196894	0.256929	0.153809	0.40874	0.775222	0.994078	ENSG00000274093
0.196628	0.257586	-0.151248	0.41668	0.775222	0.994078	TPK1
0.19657	0.25773	0.142504	0.444427	0.775222	0.994078	TMEM150B
0.197289	0.255958	0.139456	0.454328	0.775222	0.994078	ENSG00000258232
0.196337	0.258306	-0.136996	0.462405	0.775222	0.994078	LINC01607
0.196389	0.258175	-0.136763	0.463173	0.775222	0.994078	PPIH
0.196414	0.258115	0.132478	0.477434	0.775222	0.994078	ISOC1
0.196847	0.257046	0.129025	0.489087	0.775222	0.994078	ENSG00000256734
0.196129	0.25882	-0.126615	0.497306	0.775222	0.994078	C8orf37.AS1
-0.196541	0.257802	0.118589	0.525172	0.775222	0.994078	HS1BP3
0.197106	0.256409	0.112534	0.546687	0.775222	0.994078	TMEM191C
0.196881	0.256961	0.111978	0.548681	0.775222	0.994078	ENSG00000237973
0.196438	0.258056	0.111531	0.550287	0.775222	0.994078	ENSG00000228327
0.197139	0.256326	-0.111076	0.551926	0.775222	0.994078	RAP1B
-0.196831	0.257084	0.109239	0.558561	0.775222	0.994078	NNT
0.196534	0.257819	-0.103455	0.579694	0.775222	0.994078	ZNF558
-0.197048	0.25655	0.101065	0.588529	0.775222	0.994078	FBXL7
0.196473	0.257969	-0.100567	0.590375	0.775222	0.994078	STYK1
0.196344	0.258287	0.0929105	0.619102	0.775222	0.994078	R3HDM1
-0.197241	0.256076	0.0916398	0.623925	0.775222	0.994078	SDC4
0.196671	0.25748	0.088564	0.635662	0.775222	0.994078	SCAP
0.196623	0.257598	0.0783943	0.675077	0.775222	0.994078	WDR73
0.196688	0.257439	0.0773989	0.678983	0.775222	0.994078	LOC102723701
0.197188	0.256207	0.077389	0.679022	0.775222	0.994078	MIER2
-0.197168	0.256255	-0.0720589	0.700074	0.775222	0.994078	MAK
0.196134	0.258808	0.0675719	0.717967	0.775222	0.994078	FRAT1
0.197204	0.256165	0.0672584	0.719223	0.775222	0.994078	WDR37
0.196572	0.257725	0.0622889	0.739224	0.775222	0.994078	P3H2
0.196988	0.256699	-0.0607688	0.745376	0.775222	0.994078	MICALL1
0.196906	0.256901	-0.0546706	0.770208	0.775222	0.994078	ENSG00000231039
-0.19661	0.257631	-0.0546706	0.770208	0.775222	0.994078	FCSK
0.197183	0.256218	0.0520477	0.780959	0.775222	0.994078	SPACA6
0.19637	0.258224	0.0520477	0.780959	0.775222	0.994078	CSPG4
-0.196303	0.258389	0.0520477	0.780959	0.775222	0.994078	MYC
0.197129	0.256351	0.0486644	0.794886	0.775222	0.994078	EMD
-0.196544	0.257794	-0.0451958	0.809228	0.775222	0.994078	RBP1
-0.196665	0.257496	-0.0381504	0.838543	0.775222	0.994078	ENSG00000259115
-0.19656	0.257753	-0.0358357	0.848223	0.775222	0.994078	ENSG00000273702
-0.196023	0.259083	-0.171803	0.355409	0.775393	0.994078	ANXA5
0.195981	0.259186	0.13664	0.463582	0.775441	0.994078	LOC730101
-0.195895	0.259401	0.215576	0.244138	0.775826	0.994078	NPIPA3
0.195862	0.259482	0.126802	0.496669	0.775878	0.994078	ANKS1B
-0.195853	0.259505	0.0927706	0.619632	0.775878	0.994078	SAV1
0.195748	0.259765	-0.183929	0.321942	0.776483	0.994078	ACP1
0.195736	0.259794	0.180772	0.330461	0.776483	0.994078	TMED10
-0.195704	0.259875	-0.0783852	0.675113	0.776596	0.994078	RNPEPL1
-0.195534	0.260297	0.336656	0.064045	0.776824	0.994078	ENSG00000287161
0.195569	0.26021	0.262241	0.154106	0.776824	0.994078	SNRPA1
-0.195538	0.260287	0.244141	0.185639	0.776824	0.994078	ENSG00000236792
-0.195555	0.260243	-0.243901	0.186085	0.776824	0.994078	G3BP1
0.195625	0.260069	-0.0699438	0.708489	0.776824	0.994078	TTC23L
-0.19557	0.260207	0.0520477	0.780959	0.776824	0.994078	TRIM69
0.195628	0.260064	-0.0500782	0.789058	0.776824	0.994078	ZNF331
0.195496	0.260391	0.127256	0.495114	0.776954	0.994078	ASPHD2
0.195481	0.260427	-0.0395145	0.832849	0.776954	0.994078	CSK
0.195415	0.260593	0.0941	0.614602	0.776993	0.994078	ENSG00000255872
0.19544	0.26053	0.0438658	0.814744	0.776993	0.994078	AK2
0.195368	0.26071	-0.256741	0.163248	0.777023	0.994078	EFHB
0.195378	0.260683	-0.136996	0.462405	0.777023	0.994078	PTGS1
0.195257	0.260985	0.398451	0.0264076	0.777326	0.994078	CLIP2
-0.195222	0.261072	-0.171766	0.355516	0.777326	0.994078	USP54
-0.195223	0.261071	-0.153333	0.410209	0.777326	0.994078	MTUS1
0.195253	0.260995	0.112882	0.545438	0.777326	0.994078	ENSG00000280169
0.195005	0.261613	-0.332847	0.0673062	0.777636	0.994078	BRD2
-0.194955	0.261738	-0.24309	0.187598	0.777636	0.994078	FGF9
0.19498	0.261677	-0.22295	0.227983	0.777636	0.994078	UNC93A
-0.195084	0.261417	0.181404	0.328746	0.777636	0.994078	SLC38A2
-0.194991	0.261649	0.178113	0.337743	0.777636	0.994078	ENSG00000213433
-0.195128	0.261306	-0.171221	0.357067	0.777636	0.994078	FAM120A
-0.19492	0.261825	0.170195	0.359998	0.777636	0.994078	RBBP6
0.19502	0.261575	-0.160243	0.389174	0.777636	0.994078	RAPGEF6
0.195145	0.261265	0.118695	0.524802	0.777636	0.994078	KCNS3
0.195135	0.26129	-0.106369	0.569004	0.777636	0.994078	ENSG00000229703
0.195034	0.261541	-0.102238	0.584186	0.777636	0.994078	RNGTT
-0.195002	0.261621	0.095502	0.609314	0.777636	0.994078	ATF4
0.19496	0.261725	-0.0727021	0.697521	0.777636	0.994078	ENSG00000223930
0.194935	0.261789	-0.043267	0.81723	0.777636	0.994078	PEX12
0.194898	0.26188	0.228002	0.217344	0.777671	0.994078	ENSG00000157021
0.194855	0.261989	0.0944145	0.613414	0.777757	0.994078	PRDX3
0.194832	0.262045	-0.165349	0.374038	0.777776	0.994078	ENSG00000281920
0.194303	0.263368	0.380589	0.0346717	0.777936	0.994078	BLOC1S4
-0.194308	0.263357	-0.307284	0.0926579	0.777936	0.994078	HIVEP3
0.19448	0.262925	-0.279312	0.128083	0.777936	0.994078	RETREG3
0.194296	0.263387	-0.256992	0.162822	0.777936	0.994078	C2orf92
0.194481	0.262923	-0.215851	0.243522	0.777936	0.994078	SS18L2
-0.194561	0.262722	-0.203891	0.271256	0.777936	0.994078	DUSP16
-0.194774	0.26219	0.194057	0.295538	0.777936	0.994078	ENSG00000280433
0.194272	0.263445	0.187455	0.31259	0.777936	0.994078	NOA1
-0.194475	0.262939	-0.18181	0.327645	0.777936	0.994078	WAPL
0.194607	0.262607	0.179289	0.334512	0.777936	0.994078	METTL25
0.194587	0.262657	0.157938	0.396122	0.777936	0.994078	DKK2
-0.194437	0.263032	-0.146137	0.43278	0.777936	0.994078	GRB14
-0.194635	0.262538	-0.142507	0.444418	0.777936	0.994078	ENSG00000285864
0.194228	0.263556	0.138558	0.45727	0.777936	0.994078	ETFA
0.194416	0.263085	0.136395	0.46439	0.777936	0.994078	ENSG00000272736
-0.194325	0.263313	-0.133101	0.475347	0.777936	0.994078	PER2
-0.194221	0.263573	0.12926	0.488291	0.777936	0.994078	SBSPON
-0.194254	0.263491	-0.127725	0.493513	0.777936	0.994078	ENSG00000251188
0.19459	0.26265	0.124685	0.503941	0.777936	0.994078	DDB1
-0.194324	0.263316	0.0998667	0.592979	0.777936	0.994078	ENSG00000214281
0.194617	0.262581	-0.0869717	0.641773	0.777936	0.994078	LINC00654
-0.194304	0.263367	0.0845524	0.651101	0.777936	0.994078	ENSG00000259668
-0.194351	0.263249	-0.0843399	0.651923	0.777936	0.994078	BZW1
0.194376	0.263187	-0.0724654	0.69846	0.777936	0.994078	SNAPC4
0.194686	0.26241	-0.0722304	0.699393	0.777936	0.994078	LINC01695
0.194431	0.263049	-0.0701143	0.70781	0.777936	0.994078	POC1B.GALNT4
0.194509	0.262852	0.0683757	0.71475	0.777936	0.994078	TUBB8
0.194642	0.26252	0.0465507	0.803618	0.777936	0.994078	IKBKB
-0.194732	0.262295	0.0434643	0.816411	0.777936	0.994078	RPS23
-0.194663	0.262467	0.0416271	0.824048	0.777936	0.994078	FANCD2
-0.194147	0.263759	0.0383528	0.837698	0.778315	0.994078	BEX1
0.194059	0.263979	0.157043	0.398837	0.778367	0.994078	ENSG00000279159
0.194071	0.263949	0.106688	0.567839	0.778367	0.994078	ACAA1
0.194074	0.263941	0.090507	0.628237	0.778367	0.994078	ENSG00000287817
-0.194037	0.264035	-0.344201	0.0579505	0.778404	0.994078	DOCK8
0.194017	0.264085	0.241095	0.191359	0.778424	0.994078	CRYBG2
0.193979	0.26418	-0.0454974	0.807979	0.778576	0.994078	WEE2
0.193953	0.264247	-0.307817	0.0920648	0.778645	0.994078	HYI
0.193736	0.264792	-0.31935	0.0799149	0.778755	0.994078	HMGXB3
0.193731	0.264805	0.196467	0.289464	0.778755	0.994078	ENSG00000232936
-0.193902	0.264373	0.183172	0.323973	0.778755	0.994078	LMO3
0.19374	0.264782	-0.168575	0.364658	0.778755	0.994078	USP18
-0.193911	0.264351	0.1507	0.418389	0.778755	0.994078	ZSWIM1
0.193819	0.264582	0.146692	0.431014	0.778755	0.994078	ENSG00000215014
0.193836	0.264541	0.130907	0.482718	0.778755	0.994078	DGCR6L
0.193822	0.264575	0.129746	0.486642	0.778755	0.994078	GNG5
0.193812	0.2646	-0.0891678	0.633351	0.778755	0.994078	FBXL15
0.193747	0.264765	0.0650907	0.727926	0.778755	0.994078	PARVA
-0.193813	0.264598	0.0427817	0.819247	0.778755	0.994078	ENSG00000278060
0.193672	0.264952	0.110498	0.554009	0.778805	0.994078	PREP
-0.193557	0.265241	0.312732	0.0867256	0.778829	0.994078	NME6
0.193561	0.265232	-0.217349	0.240185	0.778829	0.994078	BORA
0.193497	0.265393	-0.16415	0.377561	0.778829	0.994078	UBXN11
-0.193527	0.265318	0.1065	0.568524	0.778829	0.994078	ENSG00000262049
0.193509	0.265363	-0.0721872	0.699564	0.778829	0.994078	ENSG00000267319
0.19365	0.265008	-0.0652698	0.727206	0.778829	0.994078	CLEC16A
0.193521	0.265332	0.0581822	0.75588	0.778829	0.994078	TP53TG3B
0.193621	0.265081	0.0506564	0.786679	0.778829	0.994078	THNSL1
0.193616	0.265092	-0.0376148	0.840781	0.778829	0.994078	PLEKHB1
0.193458	0.26549	-0.0806043	0.666435	0.778984	0.994078	ISY1
0.193431	0.265558	0.182484	0.325826	0.779056	0.994078	ENSG00000204253
-0.193393	0.265653	0.0594939	0.750548	0.779125	0.994078	FRMD8
0.193299	0.265891	0.278101	0.129815	0.779343	0.994078	SLC6A5
0.193186	0.266176	-0.197037	0.288039	0.779343	0.994078	QSOX2
0.193254	0.266004	0.193322	0.297406	0.779343	0.994078	ENSG00000256001
-0.193249	0.266016	0.190126	0.30562	0.779343	0.994078	CASP7
0.193288	0.26592	0.153964	0.408263	0.779343	0.994078	PRKD3
0.193217	0.266099	-0.137534	0.460633	0.779343	0.994078	LMCD1.AS1
0.1933	0.265889	-0.122262	0.512326	0.779343	0.994078	GPR19
0.193188	0.266172	-0.107371	0.565348	0.779343	0.994078	C6orf89
0.193193	0.266158	0.0433178	0.817019	0.779343	0.994078	RUSC1
0.19314	0.266293	-0.339963	0.061315	0.779556	0.994078	ENSG00000277954
0.193091	0.266416	0.244488	0.184995	0.77978	0.994078	AMZ2
-0.193058	0.266499	-0.125676	0.50053	0.77978	0.994078	ENSG00000269813
-0.193072	0.266463	-0.0609615	0.744595	0.77978	0.994078	ENSG00000254587
0.192936	0.266808	-0.410674	0.0217406	0.780166	0.994078	GPNMB
0.191632	0.270115	-0.383398	0.0332489	0.780166	0.994078	RIOX2
-0.191503	0.270445	-0.360693	0.0462177	0.780166	0.994078	ENSG00000236452
0.191839	0.269588	-0.327645	0.0719683	0.780166	0.994078	NUF2
-0.191504	0.270443	-0.325087	0.0743505	0.780166	0.994078	ENSG00000250186
-0.192083	0.268967	0.308682	0.0911077	0.780166	0.994078	CDKN2AIP
-0.192248	0.268549	0.292118	0.1108	0.780166	0.994078	LCOR
-0.191822	0.269632	-0.285393	0.119644	0.780166	0.994078	ENSG00000189343
0.191483	0.270494	-0.255634	0.165135	0.780166	0.994078	TTLL9
-0.191416	0.270667	-0.254481	0.167116	0.780166	0.994078	NEUROG1
0.191745	0.269828	0.254047	0.167866	0.780166	0.994078	FRA10AC1
-0.192715	0.267365	0.238366	0.196588	0.780166	0.994078	RRS1
0.192121	0.268873	0.23507	0.203033	0.780166	0.994078	PAGR1
0.191366	0.270795	0.22995	0.213334	0.780166	0.994078	STAT5A
-0.19145	0.270579	-0.229456	0.214345	0.780166	0.994078	ZNF891
0.191442	0.270599	-0.224403	0.224888	0.780166	0.994078	ENSG00000262413
0.191414	0.27067	-0.222177	0.229643	0.780166	0.994078	NMRK1
0.191882	0.26948	0.221402	0.231313	0.780166	0.994078	FRY
0.192629	0.267584	-0.218347	0.237979	0.780166	0.994078	NBPF12
0.191677	0.270001	-0.209743	0.257441	0.780166	0.994078	ZNF830
0.191362	0.270804	-0.208043	0.261404	0.780166	0.994078	SPTB
-0.192699	0.267406	0.206553	0.264913	0.780166	0.994078	DAZL
0.192946	0.266781	0.206506	0.265025	0.780166	0.994078	ENSG00000256968
-0.191343	0.270852	-0.198415	0.284612	0.780166	0.994078	MYADM
-0.192719	0.267357	0.197481	0.286932	0.780166	0.994078	CEACAM22P
-0.192566	0.267743	-0.19156	0.301917	0.780166	0.994078	NIPBL
-0.191456	0.270565	-0.190513	0.304616	0.780166	0.994078	LBH
0.19278	0.267201	0.180171	0.3321	0.780166	0.994078	ENSG00000287758
0.191912	0.269403	-0.175357	0.345392	0.780166	0.994078	TXLNB
-0.192501	0.267907	-0.171789	0.355449	0.780166	0.994078	ZNF888
-0.191882	0.269479	0.170919	0.357927	0.780166	0.994078	TSC22D2
-0.192279	0.26847	0.169689	0.361449	0.780166	0.994078	UQCRQ
-0.192268	0.268499	-0.164593	0.376259	0.780166	0.994078	CLINT1
-0.19132	0.270912	0.163103	0.380652	0.780166	0.994078	BIRC2
-0.192328	0.268345	-0.161029	0.386823	0.780166	0.994078	TRIP6
0.192662	0.2675	-0.149231	0.422992	0.780166	0.994078	OSBPL1A
0.191846	0.269571	-0.146259	0.432392	0.780166	0.994078	ENSG00000275426
0.191311	0.270933	-0.145432	0.435027	0.780166	0.994078	COX19
0.192351	0.268289	0.14508	0.436152	0.780166	0.994078	GLYATL1
-0.192187	0.268704	0.142504	0.444427	0.780166	0.994078	ENSG00000236200
0.19197	0.269257	0.140934	0.449512	0.780166	0.994078	C11orf1
0.192568	0.26774	0.137302	0.461395	0.780166	0.994078	ENSG00000163364
0.191628	0.270125	-0.136996	0.462405	0.780166	0.994078	TMUB1
0.192641	0.267554	-0.134685	0.470061	0.780166	0.994078	SENP1
0.192176	0.268732	-0.132363	0.477821	0.780166	0.994078	ZNF280D
-0.191799	0.26969	0.127797	0.493267	0.780166	0.994078	ENSG00000223745
0.191571	0.270272	0.126624	0.497278	0.780166	0.994078	MCRS1
0.192378	0.268219	0.120847	0.517257	0.780166	0.994078	ZFAND4
-0.191908	0.269414	0.110361	0.554503	0.780166	0.994078	PPP1R3C
-0.191789	0.269715	0.105539	0.57204	0.780166	0.994078	TP53INP1
0.192449	0.268039	-0.0968065	0.604413	0.780166	0.994078	KLHL35
-0.19201	0.269154	0.0966851	0.604868	0.780166	0.994078	SPPL3
0.192774	0.267216	-0.0906141	0.627829	0.780166	0.994078	ZBTB14
0.192809	0.26713	0.0887474	0.63496	0.780166	0.994078	DHX34
0.191359	0.270812	0.0838413	0.653853	0.780166	0.994078	PROSER2.AS1
-0.192211	0.268643	0.0810034	0.664879	0.780166	0.994078	DET1.1
-0.191852	0.269555	0.0806452	0.666275	0.780166	0.994078	ENSG00000236048
-0.192097	0.268932	0.0757784	0.685359	0.780166	0.994078	B2M
0.191685	0.26998	-0.0732317	0.695422	0.780166	0.994078	SLC12A8
0.192498	0.267917	0.0713586	0.702856	0.780166	0.994078	TPI1P2
-0.191818	0.269642	0.0712352	0.703347	0.780166	0.994078	PPM1K
0.191671	0.270016	0.0700081	0.708233	0.780166	0.994078	LSM10
0.192354	0.268282	0.0603311	0.74715	0.780166	0.994078	RPL19
0.192086	0.26896	0.0590253	0.752451	0.780166	0.994078	ENSG00000229664
-0.192169	0.268749	0.0589384	0.752804	0.780166	0.994078	ZNF26
0.192432	0.268082	0.0585528	0.754372	0.780166	0.994078	EYA2
-0.191652	0.270066	-0.0581399	0.756052	0.780166	0.994078	ENSG00000248927
0.19226	0.268518	-0.0547727	0.769791	0.780166	0.994078	ENSG00000175772
0.19227	0.268494	0.0546576	0.770261	0.780166	0.994078	RPL13AP5
0.192357	0.268272	0.0539734	0.773062	0.780166	0.994078	DUSP12
0.191807	0.26967	0.0538969	0.773375	0.780166	0.994078	ZBTB6
0.192094	0.26894	0.0520477	0.780959	0.780166	0.994078	PMVK
-0.192567	0.267742	0.0520477	0.780959	0.780166	0.994078	PTHLH
0.192742	0.267297	-0.0514913	0.783245	0.780166	0.994078	UBE2Q2L
0.192205	0.268658	0.0491602	0.792841	0.780166	0.994078	TMEM185A
-0.191404	0.270696	0.0466386	0.803255	0.780166	0.994078	MRPS28
-0.192552	0.26778	-0.0456592	0.807308	0.780166	0.994078	CEP170B
-0.192872	0.26697	-0.0440181	0.814112	0.780166	0.994078	GAS5
-0.191544	0.270339	0.0429462	0.818563	0.780166	0.994078	ENSG00000274719
-0.191524	0.270392	0.0423582	0.821007	0.780166	0.994078	ENSG00000276291
0.192062	0.269021	-0.0412697	0.825536	0.780166	0.994078	PRUNE1
-0.19124	0.271115	-0.227462	0.218464	0.780566	0.994078	GOLGA8S
0.191055	0.271587	-0.53938	0.00174057	0.780592	0.994078	H1F0
0.191143	0.271363	0.296911	0.104801	0.780592	0.994078	ZNF721
0.190945	0.271869	-0.284725	0.12055	0.780592	0.994078	TRAPPC13.1
0.191045	0.271614	0.277957	0.130021	0.780592	0.994078	ENSG00000265401
0.190893	0.272003	-0.193203	0.297711	0.780592	0.994078	RIC8A
0.190828	0.272168	-0.189314	0.307729	0.780592	0.994078	ECHDC2
0.191149	0.271348	-0.139623	0.453784	0.780592	0.994078	CCDC13.1
0.191129	0.271398	0.11904	0.523587	0.780592	0.994078	CSTF1
-0.191005	0.271716	-0.0805512	0.666642	0.780592	0.994078	UACA
-0.191207	0.271199	0.078267	0.675576	0.780592	0.994078	CNTD1
0.190927	0.271916	-0.0689361	0.712511	0.780592	0.994078	ABITRAM
0.190873	0.272054	-0.0638227	0.733032	0.780592	0.994078	COA3
0.190907	0.271966	-0.0626553	0.737743	0.780592	0.994078	NCOR1
0.191098	0.271477	0.0609242	0.744746	0.780592	0.994078	ME3
0.191	0.271729	0.0549712	0.768979	0.780592	0.994078	NQO2
-0.191052	0.271596	-0.0508187	0.786011	0.780592	0.994078	LSM12
0.190886	0.272019	-0.050485	0.787384	0.780592	0.994078	ENSG00000248752
0.191001	0.271727	-0.0497058	0.790593	0.780592	0.994078	CA13
-0.190899	0.271986	0.0400882	0.830457	0.780592	0.994078	HMGN3
-0.190798	0.272246	0.335179	0.0652949	0.780641	0.994078	SPCS3
0.190771	0.272315	0.0645673	0.730032	0.780641	0.994078	ASAH2
-0.190782	0.272285	-0.0485331	0.795428	0.780641	0.994078	ENSG00000286235
-0.19075	0.272369	0.0586638	0.753921	0.78067	0.994078	ENSG00000280241
-0.190676	0.272558	-0.190032	0.305864	0.780711	0.994078	ZDBF2
0.190676	0.272558	0.142504	0.444427	0.780711	0.994078	LOC440346
0.190701	0.272494	-0.0979536	0.600116	0.780711	0.994078	ENSG00000236886
0.190589	0.27278	0.1064	0.56889	0.781225	0.994078	ALG3
0.190544	0.272896	-0.0590194	0.752475	0.781431	0.994078	BMF
0.190509	0.272986	0.141023	0.449222	0.781443	0.994078	CCDC125
-0.190509	0.272987	-0.118522	0.525409	0.781443	0.994078	TMTC4
0.190456	0.273122	0.142483	0.444496	0.781467	0.994078	SDCBP2
-0.190482	0.273054	0.0520477	0.780959	0.781467	0.994078	NDP
-0.190276	0.273583	-0.202235	0.275251	0.781678	0.994078	CHD2
-0.190257	0.273634	0.201351	0.277402	0.781678	0.994078	SF3B6
-0.190278	0.273578	-0.200709	0.278968	0.781678	0.994078	ENSG00000237821
-0.190315	0.273484	0.195899	0.290888	0.781678	0.994078	C18orf65
0.190256	0.273635	0.174318	0.348303	0.781678	0.994078	MOB1B
-0.190311	0.273494	-0.0788516	0.673285	0.781678	0.994078	ENSG00000287548
-0.190335	0.273433	0.0670686	0.719984	0.781678	0.994078	ENSG00000270020
0.190318	0.273476	0.0615451	0.742232	0.781678	0.994078	C16orf91
-0.190408	0.273246	-0.0607688	0.745376	0.781678	0.994078	ENSG00000255629
0.190335	0.273433	-0.0547583	0.769849	0.781678	0.994078	ADI1
0.190173	0.273849	-0.0636034	0.733916	0.782134	0.994078	ABCB8
0.19011	0.274011	-0.0850738	0.649086	0.782254	0.994078	IRF2BP2
0.190055	0.274152	0.166831	0.369713	0.782472	0.994078	EPCAM.DT
-0.190046	0.274174	-0.146697	0.430998	0.782472	0.994078	NDUFAF4
-0.189885	0.274588	-0.243226	0.187343	0.782657	0.994078	GGNBP2
-0.189969	0.274373	0.208613	0.260071	0.782657	0.994078	CYTIP
-0.189913	0.274517	-0.181101	0.329568	0.782657	0.994078	LINC01497
0.189925	0.274485	-0.171044	0.357571	0.782657	0.994078	ENSG00000236348
0.189946	0.274434	0.163582	0.379236	0.782657	0.994078	NOL4L
-0.189926	0.274483	0.0783634	0.675198	0.782657	0.994078	CIPC
0.189912	0.274519	0.0666996	0.721463	0.782657	0.994078	MARS
0.189866	0.274638	-0.0847199	0.650453	0.782674	0.994078	MYO1C
0.189844	0.274694	-0.20902	0.259121	0.782711	0.994078	ADAMTS9
0.18982	0.274756	0.316794	0.0824943	0.782762	0.994078	ENSG00000215237
0.189757	0.27492	-0.0390929	0.834608	0.782857	0.994078	EYS
0.189663	0.275162	-0.111866	0.549084	0.783422	0.994078	RACGAP1
0.189471	0.275656	0.456544	0.00983308	0.783716	0.994078	SPINT1
0.189546	0.275463	-0.223831	0.226105	0.783716	0.994078	UBE2Q1
-0.189442	0.275733	-0.210829	0.254927	0.783716	0.994078	SURF6
-0.1896	0.275325	-0.139718	0.453474	0.783716	0.994078	ZBTB9
0.189441	0.275733	-0.106267	0.569377	0.783716	0.994078	CA5BP1
-0.189486	0.275618	0.104807	0.574721	0.783716	0.994078	LSM14B
-0.189407	0.275823	0.0980452	0.599773	0.783716	0.994078	SDHD
0.189485	0.275619	-0.0763459	0.683124	0.783716	0.994078	AP2B1
0.189403	0.275833	0.0701292	0.70775	0.783716	0.994078	BRF2
-0.189403	0.275831	-0.0566412	0.762158	0.783716	0.994078	ND2
0.189231	0.276277	-0.139575	0.453941	0.784482	0.994078	MUTYH
0.189261	0.276199	-0.122154	0.512705	0.784482	0.994078	REXO1
0.189245	0.27624	0.0362603	0.846445	0.784482	0.994078	RPARP.AS1
0.189197	0.276363	-0.184763	0.319715	0.784502	0.994078	CREB3
0.189194	0.276372	0.0468477	0.80239	0.784502	0.994078	ENSG00000254991
-0.189097	0.276623	0.212651	0.25075	0.784622	0.994078	A4GALT
0.189117	0.276571	0.0699002	0.708663	0.784622	0.994078	PRKCZ
-0.18913	0.276538	0.0677732	0.717161	0.784622	0.994078	UVSSA
0.189014	0.276838	0.138683	0.456859	0.784957	0.994078	ENSG00000283293
-0.188997	0.276881	0.0520477	0.780959	0.784957	0.994078	ITGA1
0.188957	0.276986	0.0887144	0.635086	0.784998	0.994078	TIMM50
0.188941	0.277027	0.0522364	0.780184	0.784998	0.994078	ENSG00000286162
-0.188864	0.277227	-0.102394	0.583608	0.78544	0.994078	ENSG00000258092
0.188812	0.27736	-0.176758	0.341492	0.785504	0.994078	IDI1
-0.188742	0.277544	0.0406508	0.828113	0.785841	0.994078	HOOK3
0.188646	0.277791	-0.316295	0.083006	0.785847	0.994078	CAPN10
-0.188533	0.278086	0.298935	0.102342	0.785847	0.994078	FTMT
0.188633	0.277824	-0.255435	0.165474	0.785847	0.994078	BLOC1S6
0.188539	0.278069	-0.242012	0.189623	0.785847	0.994078	ZNF426
-0.188571	0.277986	0.200152	0.280331	0.785847	0.994078	TP53INP2
0.188521	0.278115	0.177343	0.339871	0.785847	0.994078	SLC25A5
0.188719	0.277602	0.125648	0.500625	0.785847	0.994078	DDX59
-0.188632	0.277828	0.118839	0.524295	0.785847	0.994078	SCYL2
0.188545	0.278054	0.0664421	0.722496	0.785847	0.994078	LINC00887
-0.188581	0.27796	0.0638839	0.732785	0.785847	0.994078	PGRMC1
0.188618	0.277865	-0.051648	0.782601	0.785847	0.994078	SNAPC2
-0.188383	0.278474	-0.308443	0.091371	0.785946	0.994078	IMMT
-0.188375	0.278494	0.272152	0.138571	0.785946	0.994078	LOC100506258
-0.188369	0.278512	0.22689	0.219656	0.785946	0.994078	ENSG00000287621
0.188436	0.278337	-0.196487	0.289414	0.785946	0.994078	SUCLG1
-0.188403	0.278423	0.105681	0.571521	0.785946	0.994078	ENSG00000268205
0.188356	0.278544	-0.102574	0.582943	0.785946	0.994078	ENSG00000236303
0.18839	0.278455	0.0742634	0.691339	0.785946	0.994078	UBXN8
-0.188362	0.278528	0.0520477	0.780959	0.785946	0.994078	ARHGEF6
0.188255	0.278806	0.396595	0.0271827	0.78598	0.994078	LINC02341
0.188317	0.278646	-0.245564	0.183007	0.78598	0.994078	AVPR1A
0.188287	0.278723	-0.113283	0.544001	0.78598	0.994078	YIPF6
0.188251	0.278818	-0.0929391	0.618994	0.78598	0.994078	NSUN3
-0.188279	0.278745	0.0547818	0.769753	0.78598	0.994078	S100A10
-0.188197	0.278957	-0.143666	0.440685	0.786105	0.994078	BRMS1L
-0.188183	0.278994	-0.0794016	0.671133	0.786105	0.994078	CDC42BPA
0.188149	0.279082	-0.206276	0.265568	0.786111	0.994078	ZNF322
0.188149	0.279084	-0.120725	0.517684	0.786111	0.994078	NAPEPLD
-0.18811	0.279184	0.145283	0.435503	0.78627	0.994078	CDC23
0.188037	0.279373	-0.284877	0.120343	0.786519	0.994078	DPH1
0.188037	0.279375	0.0903242	0.628935	0.786519	0.994078	ENSG00000267497
-0.188026	0.279404	0.043164	0.817658	0.786519	0.994078	GGACT
0.187946	0.279612	0.275245	0.133967	0.786829	0.994078	ENY2
0.187932	0.279647	0.0916859	0.62375	0.786829	0.994078	KDM8
0.187916	0.27969	-0.0565456	0.762548	0.786829	0.994078	TRMT2B
0.187828	0.27992	0.113617	0.542807	0.786881	0.994078	BTBD18
0.187825	0.279927	-0.110061	0.555587	0.786881	0.994078	ENSG00000235330
0.187883	0.279776	0.104258	0.57674	0.786881	0.994078	OVCH2
0.187845	0.279874	-0.0897319	0.631195	0.786881	0.994078	CFAP52
0.187838	0.279891	-0.0538724	0.773476	0.786881	0.994078	UMPS
-0.187794	0.280008	-0.122937	0.509984	0.786985	0.994078	FLCN
-0.187706	0.280237	-0.418737	0.0190517	0.787114	0.994078	PRPF38B
0.187504	0.280763	0.397565	0.0267752	0.787114	0.994078	SNHG16
0.187463	0.280871	0.239329	0.194731	0.787114	0.994078	TENM1
0.18744	0.28093	0.210455	0.255792	0.787114	0.994078	ZRANB1
0.187457	0.280888	0.200282	0.280013	0.787114	0.994078	ENSG00000240240
0.187654	0.280373	0.195712	0.29136	0.787114	0.994078	GCA
-0.187454	0.280895	0.179903	0.332832	0.787114	0.994078	BROX
-0.187674	0.280321	0.167328	0.368266	0.787114	0.994078	RGS4
0.187644	0.280398	-0.166425	0.370895	0.787114	0.994078	ARPC2
0.187588	0.280546	0.152035	0.41423	0.787114	0.994078	KRBOX4
0.187518	0.280727	0.148025	0.426794	0.787114	0.994078	CR1L
-0.187492	0.280795	-0.136571	0.463808	0.787114	0.994078	SEMA5A
-0.187577	0.280574	-0.135234	0.468235	0.787114	0.994078	USP9X
0.187558	0.280624	-0.110697	0.553294	0.787114	0.994078	BRD1
0.187592	0.280535	-0.106045	0.570188	0.787114	0.994078	AAGAB
0.187719	0.280203	0.0818542	0.661566	0.787114	0.994078	COQ9
-0.187697	0.280259	0.0699713	0.70838	0.787114	0.994078	ENSG00000273221
0.187608	0.280492	0.0520477	0.780959	0.787114	0.994078	GK
-0.187603	0.280505	0.0469934	0.801788	0.787114	0.994078	APIP
-0.187339	0.281196	0.133059	0.475487	0.787574	0.994078	STRN3
0.187232	0.281474	-0.0795715	0.670469	0.788037	0.994078	ENSG00000224326
-0.18723	0.28148	0.0549182	0.769195	0.788037	0.994078	ZNF483
0.187174	0.281628	-0.222799	0.228308	0.788206	0.994078	LCP2
0.187175	0.281626	-0.0677165	0.717388	0.788206	0.994078	ENSG00000255099
0.187124	0.281759	-0.265299	0.149185	0.788393	0.994078	ENSG00000253500
0.187088	0.281853	-0.244594	0.184799	0.788393	0.994078	PPIB
0.187032	0.281998	-0.212911	0.250157	0.788393	0.994078	ENSG00000144785
0.187041	0.281975	-0.204064	0.270841	0.788393	0.994078	EIF2AK3
0.187036	0.281989	0.128177	0.491974	0.788393	0.994078	NBPF8
0.187055	0.28194	0.116123	0.533884	0.788393	0.994078	GNPNAT1
0.187031	0.282002	-0.0712819	0.703161	0.788393	0.994078	ENSG00000180926
0.186846	0.282486	0.238631	0.196076	0.788699	0.994078	ENSG00000285894
0.186855	0.282463	0.234229	0.204702	0.788699	0.994078	LOC145783
0.186863	0.282441	0.151404	0.416193	0.788699	0.994078	LINC02303
0.186812	0.282575	0.0975294	0.601703	0.788699	0.994078	LOC102724601
-0.18688	0.282397	-0.0931894	0.618046	0.788699	0.994078	ENSG00000261222
0.186933	0.282259	-0.040427	0.829045	0.788699	0.994078	CHRAC1
0.186781	0.282657	0.138186	0.45849	0.788751	0.994078	IRF2
-0.186735	0.282778	-0.201424	0.277223	0.788966	0.994078	LOC652276
0.186673	0.28294	0.424149	0.017406	0.789106	0.994078	OR4D10
-0.186693	0.282886	0.342333	0.0594151	0.789106	0.994078	OR2M7
0.186609	0.283107	-0.260061	0.157685	0.789106	0.994078	OMA1
-0.18663	0.283052	-0.215574	0.24414	0.789106	0.994078	NLGN4X
0.186598	0.283136	0.049146	0.7929	0.789106	0.994078	RCOR3
-0.186606	0.283117	0.041655	0.823932	0.789106	0.994078	COL1A1
0.186563	0.283229	0.394599	0.0280373	0.789244	0.994078	VIPR2
-0.186522	0.283337	-0.278354	0.129451	0.7893	0.994078	TLNRD1
0.186469	0.283476	-0.138292	0.45814	0.789307	0.994078	UNC50
-0.186452	0.28352	0.122838	0.510328	0.789307	0.994078	RPL31
0.186404	0.283646	-0.0628908	0.736792	0.789307	0.994078	SOD2
-0.186427	0.283585	-0.0462083	0.805035	0.789307	0.994078	COL5A1
0.186261	0.284023	0.396595	0.0271827	0.789488	0.994078	CCDC153
0.186178	0.28424	-0.339878	0.0613835	0.789488	0.994078	ENSG00000237356
0.186284	0.283962	0.176845	0.341249	0.789488	0.994078	FCHSD2
-0.186317	0.283876	0.173662	0.350148	0.789488	0.994078	ENSG00000278266
0.186191	0.284206	-0.13747	0.460843	0.789488	0.994078	DECR1
-0.186353	0.283782	0.0520477	0.780959	0.789488	0.994078	FILIP1L
0.186053	0.28457	-0.308227	0.09161	0.789489	0.994078	MALRD1
0.186032	0.284627	0.209703	0.257533	0.789489	0.994078	ARMC6
-0.186034	0.284621	-0.138085	0.458819	0.789489	0.994078	CDK13
0.186028	0.284636	-0.119811	0.520883	0.789489	0.994078	TMEM147
0.186053	0.284572	-0.0918746	0.623033	0.789489	0.994078	CHRNB4
0.186035	0.284618	0.0802775	0.66771	0.789489	0.994078	MED20
-0.186059	0.284554	-0.0670009	0.720255	0.789489	0.994078	SH3BP5
0.185989	0.284738	0.237334	0.198591	0.789528	0.994078	PDZD11
-0.185996	0.284721	-0.198949	0.283292	0.789528	0.994078	ENSG00000229211
0.185955	0.284828	-0.328255	0.0714089	0.789533	0.994078	USP2
0.18593	0.284894	0.094816	0.611899	0.789593	0.994078	FBXO46
0.185909	0.284951	-0.0382295	0.838213	0.789631	0.994078	RIBC1
0.185889	0.285002	0.234661	0.203843	0.78965	0.994078	POLG2
-0.185834	0.285148	0.396947	0.0270342	0.789689	0.994078	ACSBG1
0.185839	0.285136	-0.284877	0.120343	0.789689	0.994078	COL25A1
-0.185862	0.285073	0.0471808	0.801013	0.789689	0.994078	NEGR1
-0.185763	0.285337	0.116141	0.533821	0.790031	0.994078	CTCFL
0.185677	0.285562	0.11311	0.54462	0.790103	0.994078	ANKFN1
-0.185681	0.285553	-0.0509835	0.785333	0.790103	0.994078	ENSG00000228532
-0.185682	0.285549	-0.0489275	0.793801	0.790103	0.994078	ZNF764
0.185321	0.286502	0.322662	0.0766647	0.790713	0.994078	PGLS
-0.185478	0.286087	-0.301525	0.09926	0.790713	0.994078	PIAS3
0.185544	0.285913	0.215732	0.243788	0.790713	0.994078	CARD19
-0.185383	0.286339	0.194658	0.294017	0.790713	0.994078	HMBS
0.185446	0.286172	0.174842	0.346834	0.790713	0.994078	FBXO36
-0.185402	0.286291	-0.160824	0.387434	0.790713	0.994078	PRKDC
-0.185397	0.286303	0.153231	0.410524	0.790713	0.994078	CASK
-0.185417	0.286251	-0.153126	0.41085	0.790713	0.994078	DNAJC25
-0.18532	0.286507	-0.146227	0.432493	0.790713	0.994078	SPAST
0.185393	0.286313	-0.109121	0.558992	0.790713	0.994078	LAMA2
0.18545	0.286161	0.102543	0.583056	0.790713	0.994078	RNF25
-0.185513	0.285995	0.100659	0.590035	0.790713	0.994078	FAM98A
0.185315	0.28652	-0.0678482	0.716861	0.790713	0.994078	TRAM2
-0.185406	0.286279	-0.0546706	0.770208	0.790713	0.994078	ENSG00000254239
0.185221	0.286768	-0.321067	0.0782165	0.790881	0.994078	LINC01019
0.185253	0.286683	-0.301882	0.0988412	0.790881	0.994078	ENSG00000284823
-0.18523	0.286745	-0.239589	0.194233	0.790881	0.994078	SERGEF
0.185072	0.287163	-0.387641	0.0311894	0.790886	0.994078	MAZ
0.184976	0.287419	-0.362899	0.0448032	0.790886	0.994078	SNX9
-0.184977	0.287414	-0.235136	0.202904	0.790886	0.994078	ENSG00000225630
0.184856	0.287736	-0.226026	0.221465	0.790886	0.994078	NFATC3
0.184978	0.287413	0.202512	0.274582	0.790886	0.994078	SCOC.AS1
-0.185065	0.287183	0.193381	0.297258	0.790886	0.994078	CPEB3
0.184919	0.287569	-0.184463	0.320515	0.790886	0.994078	ENSG00000271851
0.184917	0.287573	-0.149978	0.420648	0.790886	0.994078	CFLAR
0.185105	0.287077	-0.14796	0.426997	0.790886	0.994078	FLYWCH2
-0.184774	0.287953	0.135622	0.466949	0.790886	0.994078	SCN1A
-0.185094	0.287106	0.130151	0.485274	0.790886	0.994078	SPIRE1
-0.184885	0.28766	-0.126583	0.497416	0.790886	0.994078	FABP3
-0.18487	0.287699	-0.121423	0.51525	0.790886	0.994078	C3orf70
0.184789	0.287915	-0.119371	0.522424	0.790886	0.994078	KIAA1257
-0.184819	0.287833	-0.11211	0.548206	0.790886	0.994078	ZBTB7C
0.184891	0.287644	0.107328	0.565503	0.790886	0.994078	PTCD2
-0.184879	0.287676	-0.104565	0.57561	0.790886	0.994078	CR2
-0.184976	0.287417	0.0872008	0.640892	0.790886	0.994078	ANKRD20A3
-0.184772	0.287959	0.0825734	0.65877	0.790886	0.994078	CWC22
0.184951	0.287484	0.0509007	0.785674	0.790886	0.994078	PML
0.185069	0.28717	0.0472461	0.800743	0.790886	0.994078	PUS7L
0.185068	0.287173	-0.0378272	0.839893	0.790886	0.994078	ENSG00000236345
0.184715	0.288109	0.235597	0.201993	0.790961	0.994078	C6orf226
0.184712	0.288119	0.182172	0.326666	0.790961	0.994078	MLX
0.184737	0.288052	-0.0795715	0.670469	0.790961	0.994078	ENSG00000279091
0.184616	0.288374	0.276771	0.131737	0.790997	0.994078	ESR2
0.184626	0.288346	0.241003	0.191533	0.790997	0.994078	ENSG00000256923
-0.184605	0.288401	0.138089	0.458807	0.790997	0.994078	KIN
-0.184581	0.288467	0.13711	0.462031	0.790997	0.994078	ENSG00000260183
-0.184684	0.288193	-0.122163	0.512672	0.790997	0.994078	LINC02254
0.184572	0.28849	-0.120793	0.517447	0.790997	0.994078	OR2T29
0.184558	0.288528	-0.0983059	0.598799	0.790997	0.994078	ZNF816
0.184613	0.288382	-0.0582231	0.755713	0.790997	0.994078	ENSG00000268364
0.184562	0.288516	0.0540923	0.772575	0.790997	0.994078	PPARD
-0.184482	0.288729	0.0558867	0.765237	0.791196	0.994078	MALINC1
-0.184481	0.288733	0.0541852	0.772194	0.791196	0.994078	MED28
0.184371	0.289026	-0.21338	0.24909	0.791537	0.994078	C14orf119
0.184399	0.28895	-0.0580592	0.75638	0.791537	0.994078	ACOXL
0.184304	0.289203	-0.302358	0.0982839	0.791704	0.994078	CTDSPL
0.184293	0.289232	0.16019	0.389332	0.791704	0.994078	CCDC28B
-0.184221	0.289424	-0.114522	0.539578	0.791794	0.994078	OPTN
0.184196	0.289491	-0.0436151	0.815785	0.791822	0.994078	PRIMPOL
-0.184129	0.28967	-0.120801	0.517418	0.79207	0.994078	ADD1
-0.184137	0.289647	0.050022	0.78929	0.79207	0.994078	PAFAH1B1
0.18411	0.28972	0.23339	0.206375	0.792086	0.994078	CYB5RL
0.184091	0.289771	-0.314088	0.0852956	0.792106	0.994078	AP1M2
-0.183964	0.290108	0.278308	0.129517	0.792192	0.994078	PDLIM5
0.183966	0.290104	0.122273	0.512289	0.792192	0.994078	UBE2T
-0.184001	0.290012	-0.118365	0.525963	0.792192	0.994078	PGM2L1
0.184023	0.289951	-0.106671	0.5679	0.792192	0.994078	NUTF2
0.183994	0.290029	0.101528	0.586812	0.792192	0.994078	ENSG00000264699
0.183963	0.290112	-0.101472	0.587021	0.792192	0.994078	TPBG
-0.184046	0.289891	0.0897528	0.631115	0.792192	0.994078	URB2
0.183845	0.290426	0.16044	0.388583	0.79269	0.994078	MRPL15
0.18379	0.290575	-0.17957	0.33374	0.792854	0.994078	ACIN1
0.183658	0.290926	0.535951	0.00188653	0.792899	0.994078	PLA2G4F
-0.183677	0.290876	0.25592	0.164645	0.792899	0.994078	DUSP10
-0.183464	0.291444	0.23918	0.195018	0.792899	0.994078	PEX14
0.183522	0.291289	-0.236814	0.199604	0.792899	0.994078	ENSG00000282890
-0.183709	0.29079	-0.219669	0.235079	0.792899	0.994078	TMEM254
-0.183488	0.29138	0.19984	0.281097	0.792899	0.994078	RPL37A
0.183522	0.291289	-0.169101	0.363142	0.792899	0.994078	ENSG00000228212
0.183483	0.291393	0.163742	0.378765	0.792899	0.994078	ZNF253
-0.183556	0.2912	-0.163684	0.378937	0.792899	0.994078	NR2E3
0.183501	0.291347	0.159887	0.390244	0.792899	0.994078	LGALS1
0.183638	0.290979	0.143937	0.439812	0.792899	0.994078	CACNA1C.AS2
0.183485	0.291388	0.11059	0.55368	0.792899	0.994078	WDR49
-0.183711	0.290786	0.0853136	0.64816	0.792899	0.994078	ENSG00000258871
0.183458	0.291463	-0.0737227	0.693478	0.792899	0.994078	DVL1
-0.183485	0.291389	0.0717686	0.701227	0.792899	0.994078	PGGT1B
0.183522	0.291289	0.0520477	0.780959	0.792899	0.994078	ENSG00000224777
-0.183466	0.291441	0.0520477	0.780959	0.792899	0.994078	HLA.B
-0.183453	0.291474	-0.0439768	0.814283	0.792899	0.994078	PCSK7
0.183507	0.29133	0.0407995	0.827494	0.792899	0.994078	FBXL14
0.183274	0.291953	-0.286776	0.117783	0.793198	0.994078	KMT2A
-0.18333	0.291805	0.273593	0.136412	0.793198	0.994078	USP24
0.183198	0.292159	-0.262487	0.153707	0.793198	0.994078	ENSG00000279602
0.183293	0.291904	0.227715	0.21794	0.793198	0.994078	ENSG00000283515
0.183306	0.291869	0.200315	0.279931	0.793198	0.994078	SHLD2
0.183233	0.292065	-0.183243	0.323782	0.793198	0.994078	EIF3C
0.183207	0.292134	0.125705	0.500428	0.793198	0.994078	TM4SF19
0.183283	0.29193	0.107625	0.564422	0.793198	0.994078	RPL21P28
0.183259	0.291994	-0.0979449	0.600148	0.793198	0.994078	FAM120C
-0.183369	0.2917	0.0938298	0.615623	0.793198	0.994078	CD59
0.183293	0.291902	-0.0843806	0.651765	0.793198	0.994078	CHFR
0.18322	0.292098	0.0719851	0.700367	0.793198	0.994078	TSSC4
0.183155	0.292272	0.121527	0.514887	0.793313	0.994078	EIF3F
0.183149	0.292289	-0.106099	0.569989	0.793313	0.994078	EFL1
0.183113	0.292386	0.173734	0.349945	0.793454	0.994078	RPL5
-0.183085	0.292461	-0.116249	0.533438	0.793537	0.994078	NFS1
0.18303	0.292608	0.129224	0.488411	0.793818	0.994078	LOC101928894
0.182969	0.292771	0.252129	0.171208	0.79392	0.994078	OR3A2
-0.18299	0.292716	-0.175635	0.344617	0.79392	0.994078	SEC24B
-0.182908	0.292936	0.175588	0.344748	0.79392	0.994078	L3HYPDH
0.182917	0.292912	0.168063	0.366135	0.79392	0.994078	CAT
0.182917	0.29291	-0.0967074	0.604784	0.79392	0.994078	ITGA2
-0.182926	0.292887	0.0789127	0.673046	0.79392	0.994078	RUNDC3B
-0.182901	0.292955	0.0569794	0.760779	0.79392	0.994078	ABHD17C
-0.182872	0.293033	-0.100177	0.591825	0.793969	0.994078	SESN1
-0.182861	0.293062	-0.0829754	0.657209	0.793969	0.994078	ABL2
0.182808	0.293205	0.335754	0.0648054	0.794053	0.994078	ENSG00000275773
-0.182757	0.293341	0.30847	0.0913416	0.794053	0.994078	RPL35
0.182805	0.293211	-0.101079	0.588475	0.794053	0.994078	GCNT1
0.182751	0.293358	0.0994997	0.594345	0.794053	0.994078	DGKG
0.182756	0.293343	0.0451417	0.809452	0.794053	0.994078	MTERF1
0.182601	0.29376	0.353277	0.0512342	0.794081	0.994078	RNH1
-0.182591	0.293788	0.26288	0.153069	0.794081	0.994078	ENSG00000285830
0.182671	0.293571	0.256935	0.162919	0.794081	0.994078	ENSG00000271329
0.182629	0.293684	0.183159	0.324009	0.794081	0.994078	ENSG00000243531
-0.182549	0.293899	0.165117	0.374718	0.794081	0.994078	LOC100507053
-0.182687	0.29353	-0.15787	0.396326	0.794081	0.994078	PDP1
0.18256	0.29387	-0.122051	0.513061	0.794081	0.994078	EIF2B3
-0.182695	0.293508	0.0975085	0.601782	0.794081	0.994078	TNIK
0.182663	0.293594	0.0541744	0.772239	0.794081	0.994078	ENSG00000242735
-0.182522	0.293972	-0.0922701	0.621531	0.794159	0.994078	THUMPD1
-0.182413	0.294267	0.144436	0.438213	0.794595	0.994078	GCLM
0.182439	0.294195	-0.0874091	0.640092	0.794595	0.994078	AGMAT
0.182386	0.29434	0.183159	0.324009	0.794673	0.994078	ENSG00000282416
0.182369	0.294385	-0.101589	0.586587	0.794675	0.994078	ACAD10
0.18227	0.294651	0.0490876	0.793141	0.795155	0.994078	RNF144A
-0.182163	0.294941	-0.235899	0.201399	0.795462	0.994078	ENSG00000260342
0.182132	0.295023	0.16092	0.387149	0.795462	0.994078	ENSG00000269068
0.182171	0.294918	0.127156	0.495457	0.795462	0.994078	AP2A2
0.182127	0.295037	-0.109537	0.557483	0.795462	0.994078	ZSCAN16
-0.182152	0.294969	0.0725044	0.698305	0.795462	0.994078	CD83
-0.182081	0.295162	-0.116436	0.532774	0.795492	0.994078	ENSG00000267251
-0.182074	0.295181	0.0751355	0.687894	0.795492	0.994078	ENSG00000286633
0.181711	0.29616	0.416956	0.0196206	0.795608	0.994078	ENSG00000230730
0.181974	0.295448	-0.284877	0.120343	0.795608	0.994078	ENSG00000213609
-0.181867	0.295738	-0.277515	0.130659	0.795608	0.994078	MUC3A
0.18168	0.296244	-0.265209	0.149328	0.795608	0.994078	RUBCN
-0.181697	0.296196	0.262488	0.153704	0.795608	0.994078	SRGAP2B
0.181654	0.296313	-0.260258	0.157359	0.795608	0.994078	EXO1
-0.181879	0.295705	-0.237254	0.198746	0.795608	0.994078	RUNX1T1
0.181711	0.296159	-0.234547	0.204071	0.795608	0.994078	ENSG00000277072
0.181715	0.29615	0.229874	0.213488	0.795608	0.994078	FTH1
0.181637	0.29636	0.206553	0.264912	0.795608	0.994078	CDON
0.181829	0.295841	0.199267	0.282509	0.795608	0.994078	SOHLH2
-0.181555	0.296583	-0.19405	0.295556	0.795608	0.994078	CMSS1
0.181851	0.29578	-0.193182	0.297763	0.795608	0.994078	OARD1
-0.181534	0.296638	-0.183155	0.324018	0.795608	0.994078	ZNF627
0.181523	0.296669	0.180898	0.330119	0.795608	0.994078	SDCBP
0.1819	0.29565	0.178337	0.337126	0.795608	0.994078	ECHDC1
0.181911	0.29562	0.165434	0.373791	0.795608	0.994078	SLC14A2
0.181825	0.295852	-0.132203	0.478355	0.795608	0.994078	RMC1
0.181626	0.296388	-0.130949	0.482578	0.795608	0.994078	MAGEB16
-0.181613	0.296424	0.124154	0.505772	0.795608	0.994078	FAM131A
-0.181803	0.295911	0.11732	0.529648	0.795608	0.994078	ZNF267
0.181715	0.296148	-0.0778455	0.677229	0.795608	0.994078	LOC100507156
-0.181519	0.29668	0.0510265	0.785156	0.795608	0.994078	EPAS1
0.181623	0.296398	0.0464208	0.804156	0.795608	0.994078	ENSG00000283240
0.181629	0.296382	0.0443777	0.81262	0.795608	0.994078	MRPS15
0.181582	0.296508	-0.0410984	0.826249	0.795608	0.994078	ENSG00000267549
0.181491	0.296755	-0.254915	0.166368	0.795685	0.994078	ENSG00000231066
0.181443	0.296886	-0.186956	0.313903	0.795685	0.994078	DNTTIP2
0.181382	0.29705	-0.209183	0.258742	0.795887	0.994078	SNF8
0.181165	0.297639	0.416593	0.0197385	0.796225	0.994078	ENSG00000241255
0.181086	0.297852	-0.327924	0.0717118	0.796225	0.994078	CAMK2N1
0.181073	0.297889	-0.303249	0.0972473	0.796225	0.994078	UBAP2
0.181139	0.297708	-0.297041	0.104642	0.796225	0.994078	ENSG00000237525
0.181041	0.297974	0.224363	0.224973	0.796225	0.994078	GNA11
-0.181259	0.297383	0.142504	0.444427	0.796225	0.994078	CAPS2
0.181266	0.297364	0.11151	0.550364	0.796225	0.994078	IGHMBP2
0.181079	0.297872	-0.108701	0.560513	0.796225	0.994078	ENSG00000267383
0.18121	0.297515	0.106103	0.569977	0.796225	0.994078	AK5
0.181125	0.297747	-0.10499	0.574051	0.796225	0.994078	REPIN1
0.181189	0.297572	0.0968346	0.604307	0.796225	0.994078	BTF3
0.181308	0.297251	-0.077537	0.67844	0.796225	0.994078	LASP1
0.18105	0.297949	-0.060756	0.745428	0.796225	0.994078	CREBL2
-0.181163	0.297645	0.0425553	0.820188	0.796225	0.994078	AUTS2
0.181087	0.29785	0.0375643	0.840992	0.796225	0.994078	ATOX1
0.181023	0.298023	-0.135643	0.466881	0.796237	0.994078	TCF19
0.180984	0.298128	-0.110065	0.555573	0.79628	0.994078	CBFA2T2
-0.180957	0.298202	-0.036669	0.844736	0.79636	0.994078	ENSG00000235636
-0.180916	0.298313	0.0520477	0.780959	0.796538	0.994078	MAGED4B
0.180796	0.29864	-0.418921	0.0189936	0.79677	0.994078	CHAF1A
-0.180819	0.298578	-0.274761	0.13468	0.79677	0.994078	CLCN4
0.180721	0.298844	-0.21501	0.245407	0.79677	0.994078	KYNU
0.180796	0.298639	0.137355	0.461223	0.79677	0.994078	FAM86C2P
0.180843	0.298513	-0.111612	0.549996	0.79677	0.994078	ENSG00000270728
0.180781	0.298682	-0.0983212	0.598742	0.79677	0.994078	GIGYF1
0.180737	0.298801	-0.0678202	0.716973	0.79677	0.994078	CYB5R3
-0.180703	0.298893	0.0520477	0.780959	0.796781	0.994078	SERPINE1
-0.180619	0.299122	-0.306384	0.0936679	0.7968	0.994078	CFAP206
0.180621	0.299116	-0.25848	0.160317	0.7968	0.994078	SMIM30
0.18062	0.29912	0.0699785	0.708351	0.7968	0.994078	ENSG00000255045
0.180661	0.299008	-0.0583401	0.755237	0.7968	0.994078	ENSG00000284606
-0.180287	0.300026	0.286277	0.118452	0.796963	0.994078	TRIM58
-0.180113	0.3005	-0.283582	0.122113	0.796963	0.994078	NOL6
0.180228	0.300187	0.271029	0.140273	0.796963	0.994078	ENSG00000225972
0.180024	0.300742	-0.26819	0.144639	0.796963	0.994078	UTAT33
-0.180216	0.30022	0.244141	0.185639	0.796963	0.994078	ENSG00000286909
-0.180083	0.300581	0.243227	0.187342	0.796963	0.994078	ENSG00000258645
0.180563	0.299273	-0.239315	0.194759	0.796963	0.994078	ENSG00000261312
-0.180038	0.300704	0.19971	0.281418	0.796963	0.994078	LSG1
0.180384	0.299762	0.179419	0.334154	0.796963	0.994078	ERI1
-0.180316	0.299946	-0.171044	0.357571	0.796963	0.994078	GALNTL5
0.180398	0.299724	-0.160394	0.388721	0.796963	0.994078	ENSG00000213036
-0.180469	0.299528	0.149694	0.42154	0.796963	0.994078	CENPP
0.180467	0.299534	-0.14004	0.452422	0.796963	0.994078	ENSG00000248373
0.180228	0.300185	-0.133648	0.473517	0.796963	0.994078	TRNAU1AP
0.18014	0.300426	-0.127662	0.493727	0.796963	0.994078	EHMT2
0.180128	0.300459	0.116587	0.532241	0.796963	0.994078	KIF19
0.180464	0.299543	0.103184	0.580693	0.796963	0.994078	ENSG00000279145
0.180083	0.30058	0.0850193	0.649297	0.796963	0.994078	DDT
0.180397	0.299726	0.0846327	0.65079	0.796963	0.994078	ERICH2.1
0.180306	0.299973	0.0638674	0.732852	0.796963	0.994078	LOC105370333
-0.180558	0.299287	-0.0620641	0.740133	0.796963	0.994078	LRBA
0.180437	0.299617	0.0593145	0.751276	0.796963	0.994078	PSMD5
-0.180363	0.299817	-0.0572602	0.759634	0.796963	0.994078	ENSG00000242880
-0.180545	0.299323	-0.0479779	0.797719	0.796963	0.994078	L3MBTL2
-0.179986	0.300848	0.0713586	0.702856	0.797022	0.994078	ENSG00000283380
-0.179952	0.300938	-0.0737807	0.693248	0.797027	0.994078	NIPA2
0.1799	0.301081	0.159196	0.39232	0.797287	0.994078	ENSG00000225831
0.179825	0.301285	0.0699074	0.708634	0.797592	0.994078	ENSG00000250299
-0.179802	0.301349	0.0397068	0.832047	0.797645	0.994078	DYNLT3
0.179734	0.301535	-0.155692	0.402957	0.797666	0.994078	NDC80
-0.179757	0.301472	-0.0842072	0.652436	0.797666	0.994078	OSBPL6
-0.179746	0.301503	-0.0567372	0.761766	0.797666	0.994078	KIAA1211
0.179712	0.301595	-0.109951	0.555985	0.797708	0.994078	ENSG00000253535
0.179613	0.301866	0.138741	0.456669	0.798076	0.994078	HGS
0.179612	0.301868	0.0868156	0.642373	0.798076	0.994078	GLRX5
-0.179629	0.301821	-0.0602909	0.747313	0.798076	0.994078	FAM92A
0.179498	0.302179	0.252192	0.171097	0.79818	0.994078	ENSG00000224578
-0.179542	0.30206	0.215304	0.244747	0.79818	0.994078	PAM
-0.179484	0.302218	-0.196609	0.289109	0.79818	0.994078	POLQ
0.179578	0.301963	-0.137519	0.460681	0.79818	0.994078	ENSG00000224356
0.179539	0.30207	-0.0869444	0.641878	0.79818	0.994078	MYO1E
-0.179508	0.302152	0.0737931	0.693199	0.79818	0.994078	ENSG00000286698
-0.179156	0.303118	0.405976	0.0234468	0.798542	0.994078	LRRC23
-0.179175	0.303066	0.343751	0.0583001	0.798542	0.994078	SYNJ2BP.COX16
0.178915	0.303778	-0.296211	0.105661	0.798542	0.994078	TERB1
0.179309	0.302699	-0.269083	0.143255	0.798542	0.994078	RCHY1
0.179086	0.303311	0.263254	0.152463	0.798542	0.994078	ZNF723
-0.179299	0.302726	0.252469	0.170613	0.798542	0.994078	TMX3
0.179229	0.302917	-0.228524	0.216263	0.798542	0.994078	ZNF615
0.179223	0.302934	-0.223021	0.227832	0.798542	0.994078	ENSG00000272655
0.179236	0.302898	-0.222879	0.228136	0.798542	0.994078	ENSG00000234176
0.178993	0.303565	-0.195561	0.291739	0.798542	0.994078	USP19
-0.179186	0.303037	0.17733	0.339906	0.798542	0.994078	POU6F2
0.179197	0.303004	-0.165679	0.373073	0.798542	0.994078	ELOVL1
-0.17927	0.302806	-0.164896	0.375368	0.798542	0.994078	ENSG00000234648
-0.179126	0.303199	-0.157157	0.39849	0.798542	0.994078	PRDM2
0.178997	0.303554	0.153338	0.410194	0.798542	0.994078	FBXO24
0.179029	0.303466	-0.146405	0.431928	0.798542	0.994078	PPARGC1B
0.178926	0.303749	-0.143363	0.441659	0.798542	0.994078	HERPUD1
0.179019	0.303493	-0.141734	0.446918	0.798542	0.994078	DDR2
0.179087	0.303307	0.140525	0.450843	0.798542	0.994078	TTN.AS1
-0.178932	0.303733	0.139787	0.453248	0.798542	0.994078	NPIPA7
0.179127	0.303197	-0.125138	0.502379	0.798542	0.994078	EDDM13
0.179037	0.303444	-0.120458	0.518617	0.798542	0.994078	HARBI1
0.179007	0.303528	0.116587	0.532241	0.798542	0.994078	CIDEB
0.179023	0.303482	0.115729	0.535284	0.798542	0.994078	MTG1
-0.179137	0.303171	-0.10253	0.583105	0.798542	0.994078	TET2
-0.178929	0.303741	-0.0872459	0.640719	0.798542	0.994078	ATG2B
0.178931	0.303735	0.0746809	0.689689	0.798542	0.994078	C21orf58
-0.179045	0.303421	-0.0390738	0.834688	0.798542	0.994078	NMT1
0.178868	0.30391	0.313455	0.0859604	0.798637	0.994078	GOLGA6L9
0.178835	0.303998	0.179393	0.334227	0.798637	0.994078	PCAT18
0.178836	0.303997	-0.0645317	0.730176	0.798637	0.994078	DIPK1B
0.178821	0.304037	-0.04905	0.793295	0.798637	0.994078	MSRA
0.178843	0.303979	0.0402159	0.829925	0.798637	0.994078	LINC01630
0.178713	0.304335	0.224342	0.225018	0.798679	0.994078	ACKR4
0.178733	0.30428	0.202417	0.274811	0.798679	0.994078	POU2F2
0.178746	0.304243	0.179393	0.334227	0.798679	0.994078	ENSG00000254972
0.178791	0.304121	0.150947	0.417619	0.798679	0.994078	CLK1
-0.17872	0.304314	0.142504	0.444427	0.798679	0.994078	ENSG00000269145
-0.178702	0.304365	-0.0674813	0.71833	0.798679	0.994078	RANBP9
0.178664	0.30447	-0.282967	0.122959	0.798839	0.994078	SPDYE2B
0.178525	0.304854	0.302463	0.0981608	0.79891	0.994078	DUSP19
0.17849	0.304949	0.251599	0.172141	0.79891	0.994078	MRPL20
-0.178532	0.304834	-0.16476	0.375766	0.79891	0.994078	ABCE1
0.178493	0.304941	0.0826787	0.658361	0.79891	0.994078	FANCA
-0.178512	0.304889	0.0740329	0.69225	0.79891	0.994078	CXADR
0.178626	0.304574	0.067414	0.718599	0.79891	0.994078	ATF7
0.178578	0.304708	-0.052374	0.77962	0.79891	0.994078	WDR91
0.178572	0.304722	0.0520477	0.780959	0.79891	0.994078	ENSG00000258815
-0.178413	0.305162	-0.308597	0.0912006	0.799136	0.994078	PHTF1
-0.178334	0.305379	-0.289439	0.114262	0.799238	0.994078	SACS
0.178334	0.305379	0.117261	0.529857	0.799238	0.994078	TPCN1
-0.178336	0.305372	-0.0696572	0.709632	0.799238	0.994078	ENSG00000243491
0.178382	0.305248	-0.0438881	0.814652	0.799238	0.994078	CATSPERD
-0.178298	0.305478	0.0520477	0.780959	0.799382	0.994078	TCEAL7
-0.17828	0.305527	-0.196976	0.288193	0.799392	0.994078	HMGCS1
0.178249	0.305612	-0.220453	0.233371	0.799419	0.994078	RBMS2
0.178244	0.305626	-0.123292	0.508755	0.799419	0.994078	TXNIP
-0.178075	0.306094	0.304054	0.0963186	0.799749	0.994078	FLJ31104
0.178181	0.3058	-0.137425	0.46099	0.799749	0.994078	SCAMP1.AS1
-0.178093	0.306043	-0.0972946	0.602583	0.799749	0.994078	ING1
0.178121	0.305965	0.078935	0.672959	0.799749	0.994078	PTPRN2
0.178076	0.30609	0.064446	0.730521	0.799749	0.994078	ENSG00000172799
-0.178118	0.305975	-0.0562972	0.763562	0.799749	0.994078	CORT
0.178069	0.306109	-0.0490735	0.793199	0.799749	0.994078	SSU72
0.178048	0.306169	-0.131233	0.48162	0.799789	0.994078	RANBP10
-0.177992	0.306321	-0.236924	0.19939	0.799827	0.994078	PARD3.AS1
0.177878	0.306638	-0.178529	0.336597	0.799827	0.994078	UQCRC2
-0.177892	0.306598	0.161507	0.385394	0.799827	0.994078	BARHL2
0.178	0.306301	-0.155522	0.403479	0.799827	0.994078	ENSG00000284461
0.177953	0.30643	0.118431	0.525728	0.799827	0.994078	PCBD1
0.177903	0.306567	0.115076	0.537605	0.799827	0.994078	GTF2E1
-0.177876	0.306643	-0.0767789	0.68142	0.799827	0.994078	DDX1
0.17794	0.306465	0.0436192	0.815768	0.799827	0.994078	ENSG00000273919
-0.17782	0.306798	0.099612	0.593927	0.799921	0.994078	RPS20
-0.177827	0.306778	-0.0837458	0.654222	0.799921	0.994078	RNF17
0.177759	0.306966	-0.0845914	0.65095	0.800126	0.994078	RABL6
0.177741	0.307017	0.0436097	0.815807	0.800142	0.994078	PLEKHJ1
0.177553	0.307535	0.308454	0.0913585	0.80078	0.994078	SPRY4.AS1
0.177605	0.307391	0.210379	0.255967	0.80078	0.994078	MAFF
-0.177477	0.307747	-0.201514	0.277004	0.80078	0.994078	SEC63
0.177559	0.307518	0.183159	0.324009	0.80078	0.994078	HIF1A.AS1
0.17751	0.307654	-0.152453	0.412934	0.80078	0.994078	FANCE
0.177575	0.307476	-0.141263	0.448443	0.80078	0.994078	C1orf35
0.177475	0.307752	-0.136996	0.462405	0.80078	0.994078	ENSG00000255139
-0.177533	0.307591	0.12623	0.498626	0.80078	0.994078	SLC15A4
0.177476	0.307748	-0.12437	0.505026	0.80078	0.994078	PWWP2A
-0.177602	0.307399	-0.038781	0.83591	0.80078	0.994078	ENSG00000279133
0.177434	0.307865	0.0916291	0.623966	0.800857	0.994078	ERP29
0.177432	0.307871	0.0744392	0.690644	0.800857	0.994078	MBD6
0.177374	0.308033	-0.184938	0.31925	0.801045	0.994078	ENSG00000230183
0.177374	0.308031	0.137677	0.460161	0.801045	0.994078	ENSG00000244627
-0.17714	0.30868	-0.365214	0.0433569	0.80131	0.994078	SP4
0.177185	0.308556	0.265045	0.14959	0.80131	0.994078	FABP5
0.177107	0.308771	-0.246717	0.180894	0.80131	0.994078	TRIM32
-0.177182	0.308565	-0.184785	0.319656	0.80131	0.994078	ENSG00000228242
0.177149	0.308655	0.159021	0.392847	0.80131	0.994078	AMPD3
0.177104	0.30878	0.145318	0.435389	0.80131	0.994078	NABP1
-0.177089	0.308824	-0.131177	0.481808	0.80131	0.994078	ENSG00000279197
0.177129	0.308712	-0.117445	0.529205	0.80131	0.994078	ENSG00000254447
0.177172	0.308592	0.101843	0.585647	0.80131	0.994078	ENSG00000272155
0.177269	0.308323	0.0870428	0.641499	0.80131	0.994078	SLC35B2
0.177068	0.30888	0.0845406	0.651146	0.80131	0.994078	MBD3
0.177262	0.308344	0.0698183	0.70899	0.80131	0.994078	LYPD5
0.177213	0.308479	0.0683772	0.714745	0.80131	0.994078	HINT3
0.177063	0.308893	0.0533733	0.775521	0.80131	0.994078	ENSG00000213740
0.17718	0.308569	0.0455748	0.807658	0.80131	0.994078	CDK4
-0.177032	0.308982	0.314705	0.0846502	0.801424	0.994078	LHX9
0.176974	0.309143	-0.185669	0.317307	0.801495	0.994078	LOC101928100
0.17698	0.309125	0.115099	0.537523	0.801495	0.994078	ENSG00000260077
0.176872	0.309424	-0.175763	0.344259	0.80153	0.994078	TMEM41A
-0.176913	0.309311	0.173948	0.349343	0.80153	0.994078	PPP1CC
-0.176895	0.30936	0.119789	0.520961	0.80153	0.994078	ZNF814
-0.176875	0.309416	-0.0713195	0.703012	0.80153	0.994078	PURA
-0.176904	0.309336	0.0535944	0.774614	0.80153	0.994078	PARP11
-0.176943	0.309228	0.0527019	0.778274	0.80153	0.994078	ENSG00000285723
-0.176778	0.309687	-0.159019	0.392853	0.801543	0.994078	ENSG00000239407
0.176832	0.309535	0.106886	0.567117	0.801543	0.994078	HELB
-0.176839	0.309518	-0.0842915	0.65211	0.801543	0.994078	NYAP2
0.176787	0.309661	-0.0621477	0.739794	0.801543	0.994078	ENSG00000255079
0.176788	0.309659	0.0520477	0.780959	0.801543	0.994078	ENSG00000272916
-0.17677	0.309708	-0.0361134	0.84706	0.801543	0.994078	TSPAN6
0.176679	0.309961	0.0936797	0.61619	0.80188	0.994078	PEX26
-0.176695	0.309918	-0.0681593	0.715616	0.80188	0.994078	ENSG00000241007
-0.176609	0.310156	-0.210714	0.255192	0.801881	0.994078	TSC1
0.176653	0.310035	-0.150022	0.42051	0.801881	0.994078	CDK11A
-0.176599	0.310185	-0.118952	0.523897	0.801881	0.994078	ENSG00000287669
-0.176603	0.310173	-0.117866	0.52772	0.801881	0.994078	MORC3
-0.176613	0.310147	0.0381477	0.838554	0.801881	0.994078	ENSG00000233379
-0.176562	0.310287	-0.131447	0.4809	0.802028	0.994078	GRB2
0.176513	0.310424	0.270461	0.141138	0.802155	0.994078	ATP6V1F
-0.176509	0.310435	0.189174	0.308093	0.802155	0.994078	KLHL12
0.176497	0.31047	0.119241	0.522881	0.802155	0.994078	ENSG00000286284
0.176463	0.310562	0.0953732	0.609799	0.802163	0.994078	APLF
0.176329	0.310936	0.194683	0.293953	0.802518	0.994078	PDK2
-0.176342	0.3109	-0.164507	0.376511	0.802518	0.994078	ENSG00000230196
0.176361	0.310846	0.12384	0.506859	0.802518	0.994078	ENSG00000212829
0.176234	0.311201	0.123483	0.508091	0.802518	0.994078	MINDY3
-0.176278	0.311079	-0.0925699	0.620393	0.802518	0.994078	NIPBL.DT
0.176222	0.311236	0.0875444	0.639572	0.802518	0.994078	PTBP3
0.176275	0.311087	0.0621603	0.739744	0.802518	0.994078	FSIP2.AS2
-0.176226	0.311225	0.0580454	0.756436	0.802518	0.994078	DBNL
-0.176397	0.310747	-0.0546706	0.770208	0.802518	0.994078	HEATR3
-0.176201	0.311295	0.0912489	0.625412	0.802554	0.994078	ANKRD40
0.176184	0.311342	-0.140973	0.449385	0.802559	0.994078	FBXO10
-0.176149	0.31144	-0.200916	0.27846	0.80258	0.994078	GOLPH3
0.176095	0.311588	-0.130717	0.48336	0.802734	0.994078	CREB3L4
0.176052	0.311708	-0.180575	0.330999	0.802928	0.994078	INSC
0.17602	0.311798	-0.115679	0.53546	0.803044	0.994078	HPRT1
-0.175946	0.312005	0.182042	0.327017	0.803213	0.994078	MAATS1
-0.175974	0.311928	0.176632	0.341842	0.803213	0.994078	PLPP6
0.175913	0.312098	-0.171442	0.356437	0.803213	0.994078	USP40
-0.175872	0.312214	0.116587	0.532241	0.803213	0.994078	ENSG00000235526
-0.175912	0.312101	-0.0851873	0.648648	0.803213	0.994078	SPARC
-0.175869	0.312221	-0.0590306	0.75243	0.803213	0.994078	ENSG00000265618
-0.175872	0.312214	0.0520477	0.780959	0.803213	0.994078	G0S2
0.175834	0.312318	0.309879	0.0897953	0.803245	0.994078	ZNF667
0.175794	0.31243	-0.155751	0.402776	0.803288	0.994078	C1orf43
-0.175798	0.31242	0.0563025	0.76354	0.803288	0.994078	ENSG00000224404
0.175689	0.312724	0.364441	0.0438357	0.80332	0.994078	MT1X
0.175574	0.313047	0.259186	0.159137	0.80332	0.994078	PPP1R12C
0.175736	0.312592	0.206696	0.264576	0.80332	0.994078	MRPL30
-0.175566	0.313068	-0.191888	0.301075	0.80332	0.994078	ZBTB1
-0.17559	0.313002	0.121969	0.513346	0.80332	0.994078	ENSG00000157306
0.175573	0.313048	-0.120018	0.520158	0.80332	0.994078	TIMM21
0.175592	0.312995	0.116587	0.532241	0.80332	0.994078	ENSG00000255109
0.17559	0.313001	0.113527	0.543128	0.80332	0.994078	ENSG00000251513
-0.175587	0.313011	0.0859403	0.645743	0.80332	0.994078	ATP10B
0.175584	0.313019	-0.0855315	0.647319	0.80332	0.994078	ENSG00000215030
-0.175633	0.31288	-0.0795715	0.670469	0.80332	0.994078	ECRG4
0.175673	0.312769	0.0521589	0.780503	0.80332	0.994078	HTR2C
0.175538	0.313148	-0.0577384	0.757686	0.80341	0.994078	ENSG00000286917
-0.175503	0.313246	-0.161549	0.385271	0.803546	0.994078	SAT1
0.175367	0.313626	-0.305769	0.0943614	0.803635	0.994078	ENSG00000231993
-0.175347	0.313682	-0.28887	0.115008	0.803635	0.994078	FNDC3A
0.175315	0.313772	-0.234198	0.204763	0.803635	0.994078	ENSG00000287592
-0.175362	0.313639	0.153415	0.409956	0.803635	0.994078	ENSG00000286456
0.175401	0.313531	-0.0801861	0.668067	0.803635	0.994078	ZNF175
0.175365	0.313631	-0.0701194	0.707789	0.803635	0.994078	CDH3
0.175308	0.313791	0.0676102	0.717814	0.803635	0.994078	ANKRD49
-0.175399	0.313535	0.0408677	0.827209	0.803635	0.994078	RBM18
-0.175299	0.313818	-0.0381573	0.838514	0.803635	0.994078	IFITM3
-0.175189	0.314125	0.333747	0.0665239	0.80375	0.994078	ENSG00000258732
0.175142	0.314257	-0.301154	0.0996972	0.80375	0.994078	MYBL2
-0.175124	0.314307	0.295838	0.106122	0.80375	0.994078	ENSG00000231329
-0.175111	0.314345	0.221448	0.231214	0.80375	0.994078	RALGAPA1P1
0.175201	0.314093	0.210914	0.254731	0.80375	0.994078	TOR1A
-0.1752	0.314094	0.183319	0.323579	0.80375	0.994078	CRYZL2P
-0.175103	0.314368	0.163989	0.378037	0.80375	0.994078	PHTF2
0.175237	0.313989	0.149417	0.422408	0.80375	0.994078	ENSG00000287277
0.175095	0.31439	0.0971319	0.603192	0.80375	0.994078	DDRGK1
0.175165	0.314193	-0.0940321	0.614858	0.80375	0.994078	LDB1
-0.175238	0.313988	-0.0384997	0.837084	0.80375	0.994078	PDCD2
-0.174929	0.314856	0.217518	0.23981	0.803772	0.994078	LOC101927815
-0.174986	0.314696	-0.192356	0.299874	0.803772	0.994078	ENSG00000260923
-0.175006	0.314639	0.138343	0.457973	0.803772	0.994078	TCF3
0.17499	0.314684	0.118185	0.526596	0.803772	0.994078	LIN7B
-0.175035	0.314556	-0.0546252	0.770394	0.803772	0.994078	ENDOG
0.17496	0.314768	0.0501114	0.788922	0.803772	0.994078	ITPK1
0.175034	0.314559	-0.0489383	0.793756	0.803772	0.994078	COG4
-0.17494	0.314824	0.0377748	0.840112	0.803772	0.994078	UBQLN2
0.174909	0.314912	-0.122871	0.510215	0.8038	0.994078	FBRSL1
0.174884	0.314982	-0.050148	0.788771	0.803864	0.994078	USP22
0.174781	0.31527	-0.30569	0.0944511	0.803884	0.994078	GOLPH3L
0.174792	0.31524	0.148513	0.425254	0.803884	0.994078	SERTAD1
0.174767	0.315311	-0.139581	0.453922	0.803884	0.994078	LINC01748
0.174814	0.315179	-0.0839067	0.653599	0.803884	0.994078	VPS33B
0.174754	0.315348	-0.0658434	0.7249	0.803884	0.994078	ENSG00000255839
-0.174825	0.315147	0.0527496	0.778078	0.803884	0.994078	ENSG00000274561
0.174776	0.315284	0.0510421	0.785092	0.803884	0.994078	HRAS
-0.174676	0.315565	0.104417	0.576156	0.803982	0.994078	CRY2
0.174695	0.315514	-0.0930025	0.618754	0.803982	0.994078	RWDD2B
0.174718	0.31545	0.0659534	0.724458	0.803982	0.994078	SLC25A36
-0.174688	0.315533	-0.0538802	0.773444	0.803982	0.994078	GPR89A
0.17465	0.315639	0.314856	0.0844934	0.804056	0.994078	NXT2
0.174476	0.31613	0.403746	0.0242942	0.80439	0.994078	ENSG00000254620
0.174562	0.315887	-0.359774	0.0468173	0.80439	0.994078	ENSG00000280037
0.174552	0.315917	-0.297159	0.104497	0.80439	0.994078	TUBGCP2
-0.174336	0.316526	-0.271302	0.139857	0.80439	0.994078	ENSG00000228205
0.174347	0.316495	0.245516	0.183096	0.80439	0.994078	GPR83
0.174403	0.316335	0.231804	0.209563	0.80439	0.994078	ENSG00000250155
-0.174517	0.316014	0.179393	0.334227	0.80439	0.994078	ENSG00000225386
-0.174336	0.316526	-0.17235	0.353857	0.80439	0.994078	ENSG00000223576
0.174384	0.31639	0.163953	0.378142	0.80439	0.994078	PGBD2
0.174444	0.31622	0.141554	0.4475	0.80439	0.994078	BMP15
0.174341	0.316509	-0.136487	0.464086	0.80439	0.994078	PDRG1
0.174357	0.316465	0.112659	0.546237	0.80439	0.994078	DDOST
0.174475	0.316133	0.109587	0.557301	0.80439	0.994078	TLCD2
0.17449	0.316091	-0.0940382	0.614835	0.80439	0.994078	HGF
0.174386	0.316383	-0.0747536	0.689402	0.80439	0.994078	ZNF670
0.174304	0.316615	-0.171145	0.357284	0.804487	0.994078	MED6
0.174277	0.31669	0.0778615	0.677167	0.804534	0.994078	CLTB
-0.17425	0.316768	0.0520477	0.780959	0.804534	0.994078	LTBP3
0.174166	0.317005	-0.171764	0.355522	0.804621	0.994078	MMUT
-0.174176	0.316975	-0.153561	0.409504	0.804621	0.994078	LRRC45
0.174126	0.317116	-0.114004	0.541427	0.804621	0.994078	ZNF317
0.17413	0.317104	-0.0672987	0.719061	0.804621	0.994078	MLF2
0.174201	0.316904	0.0480138	0.797571	0.804621	0.994078	BBOF1
0.173982	0.317525	0.29722	0.104423	0.805106	0.994078	OR2AJ1
0.17386	0.317868	0.205601	0.26717	0.805106	0.994078	LINC02021
-0.173883	0.317803	-0.193868	0.29602	0.805106	0.994078	STAM.AS1
0.173898	0.317761	-0.17708	0.340599	0.805106	0.994078	ENSG00000273320
0.173846	0.317908	0.142364	0.44488	0.805106	0.994078	NCDN
-0.174005	0.317459	-0.132979	0.475754	0.805106	0.994078	TSPYL4
0.173832	0.317947	-0.126068	0.499182	0.805106	0.994078	MORC4
0.173857	0.317877	0.105775	0.571174	0.805106	0.994078	INTS12
0.173882	0.317805	-0.0846948	0.65055	0.805106	0.994078	BLOC1S3
-0.173974	0.317546	0.0706641	0.70562	0.805106	0.994078	DTWD2
0.173859	0.31787	0.0520477	0.780959	0.805106	0.994078	PC
0.173784	0.318083	0.156738	0.399767	0.805141	0.994078	FAM45A
0.173788	0.318071	-0.0852236	0.648508	0.805141	0.994078	CAPRIN1
-0.173749	0.318182	-0.224403	0.224888	0.805163	0.994078	ENSG00000241941
0.17375	0.318179	0.0519585	0.781326	0.805163	0.994078	DMTF1
0.173714	0.318281	-0.320948	0.0783338	0.8053	0.994078	ENSG00000274430
-0.173627	0.318528	-0.218915	0.23673	0.80537	0.994078	GDA
0.173628	0.318526	0.0773949	0.678999	0.80537	0.994078	MROH1
0.173637	0.3185	-0.0391615	0.834322	0.80537	0.994078	ISCA2
-0.173556	0.318729	-0.0744508	0.690598	0.805447	0.994078	ENSG00000224543
0.173582	0.318655	0.0417545	0.823518	0.805447	0.994078	LOC100506082
0.17356	0.318717	-0.0358471	0.848175	0.805447	0.994078	ANKRD10
0.17348	0.318943	-0.264042	0.151194	0.805535	0.994078	ENSG00000225233
0.173475	0.318957	-0.171797	0.355426	0.805535	0.994078	ENSG00000233766
-0.173485	0.318929	0.12384	0.506856	0.805535	0.994078	GNA13
0.173451	0.319025	-0.406545	0.0232345	0.805594	0.994078	CAMKMT
-0.173423	0.319104	-0.147997	0.426882	0.805681	0.994078	STARD7
0.172839	0.320761	0.304241	0.0961038	0.805767	0.994078	NFU1
-0.173106	0.320004	0.276525	0.132094	0.805767	0.994078	LNPK
0.173205	0.319724	-0.275028	0.134286	0.805767	0.994078	PDZK1
0.173125	0.31995	-0.259967	0.15784	0.805767	0.994078	QSOX1
-0.172907	0.320569	-0.242024	0.189601	0.805767	0.994078	ENSG00000232533
0.172789	0.320904	-0.208973	0.259232	0.805767	0.994078	EDARADD
0.172895	0.320604	0.206243	0.265648	0.805767	0.994078	OSER1.DT
0.17284	0.32076	0.200588	0.279264	0.805767	0.994078	ENSG00000267459
-0.173017	0.320256	0.183172	0.323974	0.805767	0.994078	PFKFB2
-0.173163	0.319841	-0.17981	0.333085	0.805767	0.994078	LINC02167
0.172785	0.320916	-0.179031	0.335217	0.805767	0.994078	EIF2B2
0.172786	0.320913	0.154337	0.407114	0.805767	0.994078	NAGPA
0.173118	0.319971	-0.153689	0.409111	0.805767	0.994078	ENSG00000132204
0.173117	0.319974	-0.152995	0.411255	0.805767	0.994078	PCIF1
0.173262	0.319562	-0.123201	0.50907	0.805767	0.994078	NUDT14
0.173139	0.31991	0.108377	0.56169	0.805767	0.994078	GAK
0.172781	0.320927	-0.103671	0.578898	0.805767	0.994078	ARHGEF7
0.172997	0.320314	-0.0953828	0.609763	0.805767	0.994078	IL1RAPL2
-0.172916	0.320543	-0.0948727	0.611685	0.805767	0.994078	ENSG00000258428
-0.173167	0.319832	0.0871602	0.641048	0.805767	0.994078	PPP1R2B
0.172779	0.320934	-0.086405	0.643953	0.805767	0.994078	NDUFAF6
0.172815	0.32083	0.0764247	0.682813	0.805767	0.994078	AZI2
0.172819	0.320819	0.0753747	0.686951	0.805767	0.994078	PRLHR
-0.172989	0.320337	-0.0740339	0.692247	0.805767	0.994078	SET
-0.172788	0.320907	0.0720596	0.700071	0.805767	0.994078	LRRC59
0.172779	0.320933	-0.0683107	0.71501	0.805767	0.994078	TYSND1
0.172922	0.320525	0.0635831	0.733998	0.805767	0.994078	BNIPL
0.172894	0.320606	-0.0524701	0.779225	0.805767	0.994078	ENSG00000240356
0.173021	0.320246	0.0450471	0.809845	0.805767	0.994078	NCBP1
-0.173002	0.320299	-0.0440632	0.813925	0.805767	0.994078	ENSG00000272779
0.172886	0.320629	-0.0434459	0.816487	0.805767	0.994078	KIAA1841
0.173185	0.319779	-0.0368238	0.844088	0.805767	0.994078	POLR3GL
0.172946	0.320458	0.0360389	0.847372	0.805767	0.994078	PVT1
-0.172757	0.320996	0.0369321	0.843635	0.805811	0.994078	PRELID1
0.172736	0.321056	-0.0421143	0.822021	0.805849	0.994078	GALNT15
0.17266	0.32127	-0.284877	0.120343	0.805879	0.994078	SLC6A3
0.172653	0.321292	0.121345	0.515522	0.805879	0.994078	CTSC
0.172693	0.321177	0.0893775	0.632549	0.805879	0.994078	SLC38A10
0.172715	0.321114	0.0391792	0.834248	0.805879	0.994078	C1QTNF6
0.172636	0.321339	-0.15747	0.397539	0.805884	0.994078	BNIP1
0.172526	0.321652	0.524709	0.00244217	0.806183	0.994078	ENSG00000258634
0.17251	0.321699	-0.282147	0.124096	0.806183	0.994078	ENSG00000228903
-0.172488	0.321761	0.2248	0.224047	0.806183	0.994078	ENSG00000269930
0.172484	0.321773	0.211658	0.253022	0.806183	0.994078	RUNDC1
-0.172539	0.321615	0.113491	0.543257	0.806183	0.994078	ZNF257
0.172487	0.321763	-0.0560658	0.764506	0.806183	0.994078	ENSG00000212643
-0.172333	0.322203	-0.397008	0.0270086	0.806736	0.994078	BDP1
0.172301	0.322295	-0.357791	0.0481318	0.806736	0.994078	ENSG00000213225
0.172231	0.322493	0.218599	0.237425	0.806736	0.994078	TMEM50B
0.172233	0.322488	0.14959	0.421865	0.806736	0.994078	RIMS4
-0.172274	0.322372	-0.135352	0.467846	0.806736	0.994078	ENSG00000272634
0.172255	0.322426	-0.102788	0.582154	0.806736	0.994078	ZNF614
0.172217	0.322533	-0.0949845	0.611264	0.806736	0.994078	THAP1
-0.172303	0.322287	0.0858454	0.646109	0.806736	0.994078	SAP30
0.172266	0.322394	0.0636774	0.733618	0.806736	0.994078	QTRT1
0.172333	0.322204	0.0520477	0.780959	0.806736	0.994078	GRP
0.172178	0.322644	-0.157585	0.39719	0.806747	0.994078	LRRC47
-0.172172	0.322663	0.102009	0.585032	0.806747	0.994078	ENTPD1.AS1
0.172151	0.322723	-0.0839616	0.653387	0.806763	0.994078	ZNF181
0.172077	0.322934	0.123855	0.506806	0.807177	0.994078	MSANTD3
0.17196	0.323268	0.272973	0.137339	0.807211	0.994078	GPR37
-0.172039	0.323043	0.216626	0.241792	0.807211	0.994078	ZNF286B
0.17203	0.323067	0.187511	0.312442	0.807211	0.994078	MFSD4B
0.171988	0.323187	0.124292	0.505297	0.807211	0.994078	ROPN1L
-0.171899	0.323442	-0.117532	0.528898	0.807211	0.994078	ANKRD13C
0.171947	0.323305	-0.0904258	0.628547	0.807211	0.994078	LOC285074
0.171979	0.323212	0.06137	0.742941	0.807211	0.994078	STAU2
-0.171997	0.32316	-0.0458885	0.806359	0.807211	0.994078	TMEM108
0.171922	0.323375	-0.0396453	0.832304	0.807211	0.994078	TRIT1
-0.17187	0.323526	0.111465	0.550527	0.807308	0.994078	ZNF99
-0.171701	0.324008	0.413117	0.0208947	0.807387	0.994078	ENSG00000249395
0.171654	0.324142	-0.269341	0.142857	0.807387	0.994078	ST5
-0.171701	0.324008	-0.210751	0.255107	0.807387	0.994078	CDC37L1.DT
0.171667	0.324106	0.178381	0.337005	0.807387	0.994078	MFSD14A
-0.171744	0.323884	-0.161574	0.385196	0.807387	0.994078	ENSG00000198744
-0.171678	0.324073	-0.124131	0.505851	0.807387	0.994078	ENSG00000223345
-0.171667	0.324105	0.103664	0.578923	0.807387	0.994078	CRTC1
0.171711	0.323978	-0.0878232	0.638502	0.807387	0.994078	TGM4
-0.171806	0.323707	-0.0827031	0.658267	0.807387	0.994078	CROCCP2
0.171696	0.324023	0.0810794	0.664582	0.807387	0.994078	IMPACT
-0.171716	0.323965	-0.0740734	0.69209	0.807387	0.994078	TLN1
0.171573	0.324374	-0.347879	0.0551496	0.807439	0.994078	ENKUR
0.171552	0.324433	-0.109278	0.55842	0.807439	0.994078	ZNF256
0.171554	0.324429	-0.10282	0.582036	0.807439	0.994078	LOC101928012
-0.171614	0.324257	0.100724	0.589795	0.807439	0.994078	STAM2
-0.171567	0.324392	-0.0791354	0.672175	0.807439	0.994078	CALB1
0.171509	0.324558	0.251655	0.172041	0.807638	0.994078	MED29
0.171428	0.324788	-0.0363212	0.846191	0.807987	0.994078	TMEM38B
0.17002	0.328839	0.469018	0.00777757	0.80821	0.994078	BNIP3L
0.170672	0.326958	0.38352	0.0331882	0.80821	0.994078	ENSG00000249849
-0.171326	0.32508	0.343888	0.0581935	0.80821	0.994078	PICALM
-0.170921	0.326244	0.334507	0.0658698	0.80821	0.994078	ENSG00000273628
0.170752	0.326729	-0.32886	0.0708578	0.80821	0.994078	RBPMS.AS1
-0.170212	0.328285	0.312365	0.0871155	0.80821	0.994078	ZNF264
0.17013	0.32852	0.295588	0.106432	0.80821	0.994078	ZNF730
-0.170542	0.327333	-0.284877	0.120343	0.80821	0.994078	PRSS54
-0.170996	0.326028	0.278885	0.128691	0.80821	0.994078	ENSG00000286063
-0.170369	0.327832	-0.276573	0.132024	0.80821	0.994078	CREBBP
-0.171365	0.32497	0.260976	0.156175	0.80821	0.994078	DPYSL3
0.170632	0.327074	-0.240199	0.193065	0.80821	0.994078	PEX7
0.170943	0.32618	0.238063	0.197175	0.80821	0.994078	NR2C2
-0.17067	0.326964	0.225035	0.223551	0.80821	0.994078	PET100
0.171232	0.325352	-0.220406	0.233474	0.80821	0.994078	ENSG00000286023
0.170865	0.326405	-0.207235	0.263303	0.80821	0.994078	TRAF2
0.170133	0.328513	0.19754	0.286786	0.80821	0.994078	TIMM13
-0.170386	0.327782	0.189291	0.307787	0.80821	0.994078	TSNARE1
0.171184	0.325489	-0.185988	0.316461	0.80821	0.994078	PNPLA2
-0.170666	0.326978	0.185911	0.316663	0.80821	0.994078	ARHGEF26.AS1
0.170609	0.32714	0.183527	0.323019	0.80821	0.994078	FBXO25
-0.170204	0.328307	0.170572	0.358919	0.80821	0.994078	ENSG00000260644
0.170567	0.327262	-0.167062	0.36904	0.80821	0.994078	SLC17A5
0.170814	0.326551	-0.161952	0.384069	0.80821	0.994078	ONECUT1
-0.17035	0.327888	0.159187	0.392349	0.80821	0.994078	ENSG00000270249
0.17027	0.328117	-0.158993	0.392933	0.80821	0.994078	FAM168B
0.170036	0.328793	0.15777	0.39663	0.80821	0.994078	GIPC1
-0.17035	0.327888	-0.148794	0.424366	0.80821	0.994078	ENSG00000234587
-0.170446	0.32761	-0.14666	0.431116	0.80821	0.994078	IGF1R
0.170079	0.328667	0.144716	0.437314	0.80821	0.994078	CDK7
0.170935	0.326205	0.142504	0.444427	0.80821	0.994078	ENSG00000267672
-0.170679	0.32694	0.141139	0.448847	0.80821	0.994078	ATP1B1
-0.17035	0.327888	-0.1407	0.450273	0.80821	0.994078	ENSG00000215441
0.171201	0.325441	-0.138562	0.457256	0.80821	0.994078	ENSG00000224738
0.170221	0.328258	-0.136624	0.463632	0.80821	0.994078	DFFB
-0.17004	0.328782	-0.133029	0.475588	0.80821	0.994078	ADSS
-0.170316	0.327984	-0.131575	0.480469	0.80821	0.994078	ZNF428
-0.170128	0.328528	-0.127438	0.494493	0.80821	0.994078	ENSG00000261063
0.170941	0.326186	-0.106885	0.56712	0.80821	0.994078	TIPRL
0.17053	0.327367	-0.106762	0.567569	0.80821	0.994078	NHP2
0.170333	0.327936	0.102372	0.583689	0.80821	0.994078	IRF8
-0.170018	0.328844	-0.0971383	0.603168	0.80821	0.994078	RDH11
-0.171326	0.325083	0.0958192	0.608121	0.80821	0.994078	CEP295
-0.170458	0.327575	0.0955572	0.609107	0.80821	0.994078	NCR1
0.170395	0.327759	0.0891901	0.633266	0.80821	0.994078	ENSG00000218175
-0.170454	0.327588	-0.0876085	0.639326	0.80821	0.994078	ENSG00000225137
-0.170526	0.32738	0.0858752	0.645994	0.80821	0.994078	YOD1
-0.170578	0.327229	0.0845149	0.651246	0.80821	0.994078	ECT2
-0.170027	0.328818	0.0842052	0.652444	0.80821	0.994078	ZNF106
0.170748	0.326741	0.083885	0.653684	0.80821	0.994078	C10orf88
0.17005	0.328753	0.0834473	0.655379	0.80821	0.994078	SPATA5L1
-0.171025	0.325946	0.0760768	0.684183	0.80821	0.994078	ADAT2
-0.170215	0.328277	-0.0705163	0.706208	0.80821	0.994078	SLX4IP
0.170352	0.327882	-0.0616625	0.741757	0.80821	0.994078	NAA60
0.170604	0.327155	0.0613922	0.742851	0.80821	0.994078	BCL2L13
0.170621	0.327107	-0.0573227	0.75938	0.80821	0.994078	FBXO31
0.170423	0.327677	-0.0562655	0.763691	0.80821	0.994078	RTL8C
0.171226	0.325368	0.0556666	0.766136	0.80821	0.994078	ENSG00000235363
0.171063	0.325836	-0.0546706	0.770208	0.80821	0.994078	ENSG00000276564
0.170165	0.32842	0.0541879	0.772183	0.80821	0.994078	NUBP1
0.170622	0.327105	0.0537501	0.773977	0.80821	0.994078	RNASEH2B
0.17106	0.325845	0.0520477	0.780959	0.80821	0.994078	HDAC5
-0.171242	0.325321	0.0520477	0.780959	0.80821	0.994078	FAM47E.STBD1
-0.170543	0.327331	0.0469478	0.801976	0.80821	0.994078	RSRC1
0.170206	0.328303	0.0466288	0.803295	0.80821	0.994078	TIMM10B
0.170782	0.326642	-0.046076	0.805583	0.80821	0.994078	ENSG00000212802
0.170801	0.326589	0.0430788	0.818012	0.80821	0.994078	GMPR
-0.17035	0.327888	-0.0428491	0.818966	0.80821	0.994078	ENSG00000235174
-0.169933	0.32909	0.221141	0.231879	0.808295	0.994078	ENSG00000275191
-0.169947	0.329049	0.155576	0.403312	0.808295	0.994078	ENSG00000258998
0.16993	0.329099	0.14165	0.447188	0.808295	0.994078	ENSG00000251418
-0.169956	0.329024	0.0520477	0.780959	0.808295	0.994078	PP7080
-0.169859	0.329304	0.390888	0.0296843	0.808566	0.994078	SOCS4
-0.169362	0.330741	0.345992	0.0565729	0.808566	0.994078	ENSG00000250978
-0.169855	0.329316	-0.321206	0.0780809	0.808566	0.994078	ENSG00000183055
-0.16961	0.330025	-0.313415	0.0860032	0.808566	0.994078	NACA4P
0.169631	0.329964	-0.298135	0.103309	0.808566	0.994078	ENSG00000248690
0.169806	0.329457	-0.283953	0.121605	0.808566	0.994078	ENSG00000231698
-0.169503	0.330333	0.257796	0.161466	0.808566	0.994078	ZNF367
-0.169586	0.330092	-0.249445	0.175965	0.808566	0.994078	GTPBP4
0.169595	0.330068	0.24209	0.189477	0.808566	0.994078	HMGB2
0.169455	0.330471	-0.224403	0.224888	0.808566	0.994078	EFNA3
-0.169434	0.330535	0.210718	0.255184	0.808566	0.994078	ENSG00000285216
-0.169323	0.330855	0.190212	0.305396	0.808566	0.994078	CASC2
0.169278	0.330986	0.18551	0.317728	0.808566	0.994078	ENSG00000249335
-0.16941	0.330602	0.159758	0.390632	0.808566	0.994078	SPRED1
-0.16942	0.330573	-0.153973	0.408234	0.808566	0.994078	KDELR3
0.169642	0.329931	-0.152465	0.412896	0.808566	0.994078	ENSG00000280128
0.16969	0.329793	-0.147668	0.42792	0.808566	0.994078	ECD
-0.169503	0.330333	-0.14759	0.428167	0.808566	0.994078	ZSWIM4
-0.16963	0.329967	-0.14556	0.434618	0.808566	0.994078	ZIC1
0.169538	0.330232	-0.137991	0.45913	0.808566	0.994078	SPAAR
-0.169388	0.330666	0.133955	0.472492	0.808566	0.994078	HMGA2
0.16946	0.330458	0.121626	0.514542	0.808566	0.994078	SLC13A3
0.169713	0.329725	0.115886	0.534726	0.808566	0.994078	GOLGA6D
0.169699	0.329767	0.0925279	0.620553	0.808566	0.994078	SCUBE2
-0.169741	0.329645	-0.0902764	0.629117	0.808566	0.994078	FBXW4
0.169254	0.331055	-0.0811847	0.664172	0.808566	0.994078	MAT2A
0.169552	0.330192	-0.0789994	0.672707	0.808566	0.994078	TTPAL
0.169811	0.329443	0.0782767	0.675538	0.808566	0.994078	UPRT
0.16933	0.330835	-0.0767901	0.681376	0.808566	0.994078	IQCH
-0.169362	0.330741	0.0697633	0.709209	0.808566	0.994078	ENSG00000255909
-0.169286	0.330962	-0.0639473	0.73253	0.808566	0.994078	SIK1B
0.169283	0.33097	0.0532458	0.776043	0.808566	0.994078	ZNF876P
-0.169255	0.331052	0.0520477	0.780959	0.808566	0.994078	ENSG00000267356
0.169761	0.329588	0.0378393	0.839843	0.808566	0.994078	CCT4
0.169238	0.331102	-0.121444	0.515175	0.80857	0.994078	PPP4R3B
-0.169202	0.331206	-0.17742	0.339657	0.808604	0.994078	ADGRG2
0.169205	0.331197	-0.114455	0.539817	0.808604	0.994078	ZNF692
0.169154	0.331345	-0.113612	0.542824	0.808724	0.994078	RCAN3
0.169169	0.331302	0.0496539	0.790806	0.808724	0.994078	BOLA2B
-0.169127	0.331422	-0.299157	0.102075	0.808802	0.994078	ADAM23
0.169111	0.33147	0.273273	0.136889	0.80881	0.994078	ENSG00000251259
0.169052	0.331642	0.206388	0.265302	0.809118	0.994078	RPL34
0.168452	0.333385	-0.444295	0.0122798	0.809148	0.994078	CTDSP2
0.168926	0.332007	0.400279	0.0256614	0.809148	0.994078	ARHGAP26.AS1
0.168831	0.332283	0.349821	0.0537148	0.809148	0.994078	ENSG00000280088
0.168169	0.334209	-0.320426	0.0788472	0.809148	0.994078	LOC100631378
0.168452	0.333384	-0.313608	0.0857994	0.809148	0.994078	ENSG00000279090
-0.168237	0.33401	-0.295524	0.106511	0.809148	0.994078	ENSG00000280157
0.168078	0.334474	0.264619	0.150269	0.809148	0.994078	ENSG00000228952
0.168845	0.332243	-0.23587	0.201457	0.809148	0.994078	LEPR
-0.168886	0.332124	0.22864	0.216025	0.809148	0.994078	ECM2
0.16804	0.334587	-0.224403	0.224888	0.809148	0.994078	NR1D1
-0.16813	0.334322	0.219651	0.235118	0.809148	0.994078	ENSG00000286883
0.167891	0.33502	0.217549	0.239742	0.809148	0.994078	PRKAA2
0.168979	0.331854	-0.216547	0.241968	0.809148	0.994078	GPN3
0.168226	0.334043	-0.212023	0.252185	0.809148	0.994078	GLG1
-0.16889	0.332111	0.210538	0.255599	0.809148	0.994078	ENSG00000287593
0.168921	0.332021	-0.193534	0.296867	0.809148	0.994078	ZNF223
0.168192	0.334142	0.193322	0.297406	0.809148	0.994078	ENSG00000273142
-0.168448	0.333396	0.191392	0.302349	0.809148	0.994078	PPFIA2
-0.168668	0.332755	-0.185722	0.317165	0.809148	0.994078	ENSG00000244036
0.16841	0.333508	0.179393	0.334227	0.809148	0.994078	SNAI3
0.168011	0.334671	-0.175182	0.345882	0.809148	0.994078	CES2
-0.167914	0.334955	-0.170015	0.360516	0.809148	0.994078	LOC100507377
0.168146	0.334278	-0.16855	0.364728	0.809148	0.994078	LOC100133286
0.168016	0.334657	0.164656	0.376072	0.809148	0.994078	NSUN5P2
0.169023	0.331725	-0.162214	0.383291	0.809148	0.994078	STK36
0.168174	0.334195	0.153913	0.40842	0.809148	0.994078	SPATA5
0.168205	0.334104	-0.15249	0.412819	0.809148	0.994078	CTD.2201I18.1
0.168472	0.333326	0.145405	0.435113	0.809148	0.994078	LOC285626
0.168612	0.332918	0.142211	0.445373	0.809148	0.994078	SLC39A3
-0.168098	0.334416	-0.140669	0.450375	0.809148	0.994078	CITED2
-0.168289	0.33386	0.139921	0.452811	0.809148	0.994078	SLC37A4
-0.16885	0.332227	0.138996	0.455834	0.809148	0.994078	ZBTB25
0.168306	0.333809	0.133658	0.473486	0.809148	0.994078	CD8B2
-0.168326	0.333753	0.127143	0.495501	0.809148	0.994078	ZNF496
0.168676	0.332734	-0.124818	0.503481	0.809148	0.994078	PKHD1
0.168247	0.333982	0.124295	0.505286	0.809148	0.994078	ATF2
-0.168342	0.333704	-0.105743	0.571294	0.809148	0.994078	CDH1
0.168027	0.334622	0.101408	0.587255	0.809148	0.994078	LSM5
0.168003	0.334694	0.100544	0.590461	0.809148	0.994078	GHITM
-0.168855	0.332212	0.0991164	0.595774	0.809148	0.994078	MNT
-0.168237	0.33401	-0.0952101	0.610414	0.809148	0.994078	DNAJC3
0.168796	0.332383	-0.0918814	0.623007	0.809148	0.994078	ZC3H3
0.168451	0.333388	0.0902467	0.62923	0.809148	0.994078	JAM3
-0.168432	0.333443	-0.0894134	0.632412	0.809148	0.994078	ENSG00000285987
0.167889	0.335028	-0.0812414	0.663952	0.809148	0.994078	SLC35E2B
0.168443	0.333411	-0.0775412	0.678424	0.809148	0.994078	DMTN
0.168609	0.332927	0.0715313	0.70217	0.809148	0.994078	CUTA
0.167901	0.334992	0.0694778	0.710348	0.809148	0.994078	PRRC2A
0.167927	0.334915	0.0683362	0.714909	0.809148	0.994078	MCTS1
0.168453	0.333382	0.0680986	0.715859	0.809148	0.994078	MRPS24
0.168589	0.332985	0.0658452	0.724893	0.809148	0.994078	DENND4B
0.168537	0.333138	0.0651143	0.727831	0.809148	0.994078	ARF3
0.168459	0.333365	0.0632196	0.735465	0.809148	0.994078	SERF1A
0.168783	0.332421	0.0616222	0.74192	0.809148	0.994078	PHOSPHO2
-0.167988	0.334738	-0.0516796	0.782472	0.809148	0.994078	ZBTB43
0.167886	0.335034	-0.0510249	0.785163	0.809148	0.994078	TMEM140
-0.168431	0.333447	-0.0507244	0.786399	0.809148	0.994078	NRCAM
-0.167904	0.334982	0.0442129	0.813304	0.809148	0.994078	ZNF829
0.168422	0.333471	0.0435181	0.816187	0.809148	0.994078	HECTD2
-0.167829	0.335201	-0.0816479	0.662369	0.809333	0.994078	NPC1
-0.167837	0.33518	-0.061001	0.744435	0.809333	0.994078	TADA3
0.167763	0.335394	-0.212742	0.250541	0.80956	0.994078	C19orf47
0.167751	0.33543	0.183159	0.324009	0.80956	0.994078	ENSG00000278472
0.16756	0.335987	0.357145	0.0485662	0.809667	0.994078	PLEKHG5
0.167601	0.335869	-0.280414	0.126522	0.809667	0.994078	GPATCH1
0.167568	0.335964	0.248421	0.177804	0.809667	0.994078	ZNF517
0.167599	0.335873	-0.162855	0.38139	0.809667	0.994078	LOC154761
-0.167565	0.335974	-0.149603	0.421826	0.809667	0.994078	ENSG00000236264
-0.167686	0.33562	0.142504	0.444427	0.809667	0.994078	ENSG00000259802
0.167667	0.335675	-0.0965462	0.605389	0.809667	0.994078	RAB11FIP3
0.167538	0.336053	0.0733993	0.694758	0.809667	0.994078	RAB30
0.167613	0.335832	-0.0521704	0.780455	0.809667	0.994078	PWWP3B
0.16757	0.33596	0.0520477	0.780959	0.809667	0.994078	ENSG00000235888
0.167661	0.335692	0.0510995	0.784856	0.809667	0.994078	ENSG00000073905
-0.167488	0.336198	0.0520477	0.780959	0.809889	0.994078	AMOTL2
0.167348	0.336608	-0.292978	0.109704	0.809897	0.994078	MRPL1
-0.167356	0.336586	0.223306	0.227222	0.809897	0.994078	ENSG00000215374
0.167384	0.336503	0.190327	0.305098	0.809897	0.994078	FAM222A.AS1
0.167393	0.336478	-0.169209	0.36283	0.809897	0.994078	MAP6D1
0.167405	0.336441	-0.138223	0.458367	0.809897	0.994078	ENSG00000258088
0.167419	0.336401	0.120048	0.520051	0.809897	0.994078	IKBKE
0.167463	0.336271	0.0904537	0.628441	0.809897	0.994078	ATRIP
-0.167373	0.336536	0.0634401	0.734575	0.809897	0.994078	ENSG00000242850
-0.167264	0.336855	0.265003	0.149656	0.810222	0.994078	KSR2
0.16725	0.336896	0.214468	0.246627	0.810222	0.994078	DESI1
0.167241	0.336923	-0.196118	0.290338	0.810222	0.994078	LANCL1
-0.167244	0.336915	-0.172347	0.353867	0.810222	0.994078	IFT43
0.167218	0.336989	0.169022	0.363369	0.810272	0.994078	TUSC8
0.16713	0.337248	-0.290056	0.113458	0.810435	0.994078	LTV1
-0.167121	0.337275	-0.232877	0.207402	0.810435	0.994078	ENSG00000002079
0.167073	0.337415	-0.142273	0.445174	0.810435	0.994078	NUP88
-0.167103	0.337327	0.101655	0.58634	0.810435	0.994078	SELENOK
0.167125	0.337263	-0.0539585	0.773123	0.810435	0.994078	CDPF1
-0.167034	0.33753	0.203707	0.271698	0.810481	0.994078	ENSG00000260566
0.167004	0.337618	0.137989	0.459135	0.810481	0.994078	IGSF5
0.166976	0.3377	-0.237991	0.197313	0.81057	0.994078	EP400P1
-0.166865	0.338024	-0.271015	0.140294	0.810709	0.994078	LOC101928000
0.166898	0.337928	0.141945	0.446235	0.810709	0.994078	FAU
-0.166923	0.337856	-0.0798066	0.669549	0.810709	0.994078	GARS
0.166864	0.338029	0.0550231	0.768766	0.810709	0.994078	ENSG00000256591
-0.166813	0.338179	-0.171044	0.357571	0.810771	0.994078	LOC101928052
-0.166809	0.33819	0.137563	0.460536	0.810771	0.994078	ENSG00000242440
-0.166839	0.338101	-0.123331	0.508617	0.810771	0.994078	AKAP6
-0.166698	0.338516	0.417607	0.0194112	0.811039	0.994078	ENSG00000269954
0.166556	0.338934	-0.243009	0.187751	0.811039	0.994078	LOC101927811
0.166565	0.338907	0.218304	0.238075	0.811039	0.994078	ENSG00000285988
-0.166589	0.338837	-0.205053	0.268476	0.811039	0.994078	KAZN
-0.166718	0.338456	0.199633	0.281608	0.811039	0.994078	ANP32B
0.166587	0.338841	0.174203	0.348627	0.811039	0.994078	ENSG00000288012
0.16661	0.338775	-0.149757	0.42134	0.811039	0.994078	SLC8A1
-0.166586	0.338846	0.138542	0.457319	0.811039	0.994078	RPL9
0.166682	0.338563	0.116587	0.532241	0.811039	0.994078	LINC01722
0.166661	0.338626	0.0613027	0.743213	0.811039	0.994078	SLC25A37
0.166629	0.338717	-0.0377795	0.840093	0.811039	0.994078	CYP2R1
-0.166458	0.339222	-0.0383013	0.837913	0.811511	0.994078	ENSG00000280173
0.166404	0.339382	0.363508	0.0444195	0.811677	0.994078	UBE2W
0.16641	0.339364	-0.101374	0.587384	0.811677	0.994078	IFT81
-0.166382	0.339445	0.0856041	0.647039	0.81172	0.994078	ENSG00000174028
-0.166358	0.339515	-0.0955213	0.609242	0.811779	0.994078	NEMP1
0.166184	0.34003	0.297615	0.103941	0.812	0.994078	GRIP1
0.166173	0.340059	0.228304	0.216719	0.812	0.994078	NGEF
0.166258	0.33981	-0.171044	0.357571	0.812	0.994078	LOC541473
0.166283	0.339738	-0.146777	0.430743	0.812	0.994078	MSL3P1
0.166193	0.340002	0.121281	0.515743	0.812	0.994078	ENSG00000248569
-0.16625	0.339833	-0.115987	0.534369	0.812	0.994078	SNW1
0.166191	0.340007	-0.110414	0.554315	0.812	0.994078	TMUB2
-0.166193	0.340002	0.0751355	0.687894	0.812	0.994078	KCTD1
0.166183	0.340033	-0.0731222	0.695856	0.812	0.994078	SORCS2
-0.166137	0.340166	0.407717	0.0228023	0.812039	0.994078	FAM200B
0.166143	0.340151	-0.092186	0.62185	0.812039	0.994078	FLNC
-0.166112	0.340241	0.0513734	0.78373	0.81211	0.994078	ANTXR1
0.165972	0.340655	-0.312098	0.0874005	0.812183	0.994078	ZNF566
-0.165974	0.340648	0.304609	0.0956814	0.812183	0.994078	RPL6
0.165996	0.340584	0.200681	0.279037	0.812183	0.994078	AP3S2
-0.166001	0.340569	-0.164368	0.37692	0.812183	0.994078	TRMT10A
0.166039	0.340457	-0.161761	0.384638	0.812183	0.994078	RSBN1
-0.166039	0.340456	-0.120175	0.519608	0.812183	0.994078	BRAP
-0.165985	0.340615	0.107846	0.563618	0.812183	0.994078	CACFD1
-0.165428	0.342262	-0.353661	0.0509641	0.812248	0.994078	ENSG00000260922
-0.16525	0.342787	0.30897	0.0907904	0.812248	0.994078	ANKRD20A2
-0.165274	0.342717	0.297634	0.103917	0.812248	0.994078	ENSG00000254194
0.165348	0.342497	-0.292187	0.110711	0.812248	0.994078	SPRED2
0.165452	0.342191	-0.233306	0.206543	0.812248	0.994078	ST3GAL5
-0.165405	0.34233	-0.225729	0.222088	0.812248	0.994078	OGT
-0.165792	0.341186	-0.224403	0.224888	0.812248	0.994078	ENSG00000269958
0.165656	0.341586	-0.208692	0.259886	0.812248	0.994078	SOX6
0.165721	0.341394	0.191836	0.301207	0.812248	0.994078	SLC51B
0.165885	0.340912	0.174295	0.348369	0.812248	0.994078	ENSG00000263280
-0.165468	0.342143	-0.160127	0.389522	0.812248	0.994078	DNAJB14
-0.165759	0.341281	0.143028	0.442738	0.812248	0.994078	RPL35A
0.165263	0.34275	0.133255	0.47483	0.812248	0.994078	UEVLD
-0.165477	0.342116	0.130082	0.485506	0.812248	0.994078	MIR4458HG
-0.165603	0.341743	-0.116736	0.531713	0.812248	0.994078	SERPINE2
0.165451	0.342194	-0.104209	0.576917	0.812248	0.994078	ENSG00000280614
0.165451	0.342194	-0.104209	0.576917	0.812248	0.994078	ENSG00000280800
0.165451	0.342194	-0.104209	0.576917	0.812248	0.994078	ENSG00000281181
-0.165312	0.342606	-0.103417	0.579833	0.812248	0.994078	MYLIP
0.165859	0.340988	-0.097222	0.602855	0.812248	0.994078	ZFP14
0.165681	0.341514	-0.0944568	0.613254	0.812248	0.994078	TGIF2LX
0.165587	0.341791	-0.0899098	0.630516	0.812248	0.994078	DCAF7
0.165264	0.342748	-0.0887117	0.635097	0.812248	0.994078	ZSCAN4
-0.165562	0.341864	0.0807818	0.665743	0.812248	0.994078	TRIM35
0.165286	0.342681	-0.0795715	0.670469	0.812248	0.994078	LOC100505824
-0.165455	0.34218	-0.0741575	0.691758	0.812248	0.994078	ZNF844.1
-0.165377	0.342411	0.0740775	0.692074	0.812248	0.994078	ADO
0.165301	0.342637	0.0683996	0.714655	0.812248	0.994078	BTD
0.165687	0.341494	0.0622334	0.739448	0.812248	0.994078	POU3F1
0.165513	0.342008	-0.0607688	0.745376	0.812248	0.994078	CLCA4.AS1
-0.165622	0.341686	-0.0607688	0.745376	0.812248	0.994078	ENSG00000225377
-0.16551	0.342018	0.0520477	0.780959	0.812248	0.994078	TGIF1
-0.165633	0.341654	0.0520477	0.780959	0.812248	0.994078	PTX3
-0.165523	0.341979	-0.0459638	0.806047	0.812248	0.994078	ALK
-0.165261	0.342754	0.0451363	0.809475	0.812248	0.994078	ENSG00000270157
-0.165122	0.343167	-0.218218	0.238263	0.812348	0.994078	TMX4
-0.165159	0.343058	-0.191432	0.302247	0.812348	0.994078	CASC1
0.165134	0.343131	0.142504	0.444427	0.812348	0.994078	TDH
-0.16516	0.343055	-0.133536	0.473891	0.812348	0.994078	KANSL1
0.165121	0.34317	-0.118789	0.52447	0.812348	0.994078	DNAJC14
0.165164	0.343043	0.0518374	0.781823	0.812348	0.994078	KARS
0.165108	0.34321	-0.039751	0.831863	0.812348	0.994078	GTF2A2
-0.165012	0.343492	0.119393	0.52235	0.812404	0.994078	CCDC58
0.16503	0.34344	0.0553481	0.767438	0.812404	0.994078	ZCCHC8
-0.165027	0.343448	-0.0522605	0.780085	0.812404	0.994078	ENSG00000197332
0.164982	0.343582	-0.13741	0.46104	0.812416	0.994078	PNRC2
0.164207	0.345886	-0.363639	0.0443367	0.812465	0.994078	CTSL
0.163118	0.349139	-0.361736	0.0455445	0.812465	0.994078	CLPTM1
0.163853	0.34694	0.357562	0.0482857	0.812465	0.994078	DHRS11
0.16374	0.347278	0.35062	0.0531329	0.812465	0.994078	MPLKIP
0.164227	0.345825	-0.34977	0.0537522	0.812465	0.994078	MTF1
-0.163902	0.346795	0.341745	0.0598822	0.812465	0.994078	ARID5B
-0.163197	0.348902	-0.336378	0.0642789	0.812465	0.994078	ENSG00000254760
-0.164193	0.345927	0.335704	0.0648483	0.812465	0.994078	MAGI1
-0.163602	0.347691	-0.312304	0.0871811	0.812465	0.994078	JMJD1C
0.164687	0.344458	-0.304035	0.0963407	0.812465	0.994078	ZNF408
0.164166	0.346006	0.27622	0.132538	0.812465	0.994078	MRPL28
-0.16316	0.34901	0.273812	0.136086	0.812465	0.994078	JUND
-0.164312	0.345574	0.269674	0.142343	0.812465	0.994078	EXD1
-0.164423	0.345243	0.267517	0.145688	0.812465	0.994078	ENSG00000269983
-0.163678	0.347462	0.264987	0.149681	0.812465	0.994078	GFPT1
0.164883	0.343877	0.263965	0.151317	0.812465	0.994078	PCAT1
0.163462	0.348109	-0.262412	0.153827	0.812465	0.994078	FBXL2
0.163687	0.347436	-0.254226	0.167555	0.812465	0.994078	WSCD1
0.163189	0.348924	-0.24426	0.185418	0.812465	0.994078	ITGB5
0.164771	0.344207	0.233064	0.207028	0.812465	0.994078	LOC105374524
0.164756	0.344252	-0.23099	0.211213	0.812465	0.994078	FKBPL
-0.163989	0.346534	0.230066	0.213096	0.812465	0.994078	COQ10B
0.164492	0.345037	0.222175	0.229646	0.812465	0.994078	ENSG00000239246
0.163574	0.347773	-0.208049	0.26139	0.812465	0.994078	NAV2
0.164622	0.34465	0.20754	0.262587	0.812465	0.994078	MTRF1
-0.164829	0.344036	0.205011	0.268575	0.812465	0.994078	ENSG00000272807
0.164112	0.34617	0.197252	0.287503	0.812465	0.994078	ENSG00000287686
-0.16347	0.348085	-0.187021	0.313732	0.812465	0.994078	SLCO1B1
0.163763	0.347208	-0.185251	0.318417	0.812465	0.994078	CSF1R
0.163493	0.348017	0.184345	0.320831	0.812465	0.994078	PLAAT3
-0.163096	0.349203	-0.181537	0.328385	0.812465	0.994078	ENSG00000261604
-0.163581	0.347754	0.179143	0.334913	0.812465	0.994078	ELL2
-0.163513	0.347956	-0.17885	0.335715	0.812465	0.994078	SPIN3
-0.163814	0.347056	-0.176038	0.343494	0.812465	0.994078	CHAC2
0.164831	0.344031	-0.173651	0.35018	0.812465	0.994078	ENSG00000267053
0.163153	0.349033	-0.171044	0.357571	0.812465	0.994078	ENSG00000285338
0.164217	0.345854	0.170847	0.358135	0.812465	0.994078	ALG9
-0.163214	0.34885	-0.170188	0.36002	0.812465	0.994078	KRI1
0.163199	0.348894	-0.168385	0.365207	0.812465	0.994078	ATXN10
-0.163865	0.346906	-0.167562	0.367587	0.812465	0.994078	ACR
0.163641	0.347573	-0.163959	0.378124	0.812465	0.994078	PRKRIP1
0.164581	0.344773	0.163454	0.379616	0.812465	0.994078	ENSG00000286258
0.16385	0.346949	0.162722	0.381783	0.812465	0.994078	PCOLCE2
-0.163335	0.348488	-0.154791	0.405717	0.812465	0.994078	FLVCR1
0.164512	0.344977	0.152339	0.413288	0.812465	0.994078	TTC27
0.164858	0.34395	0.150917	0.417711	0.812465	0.994078	TIGD6
0.163922	0.346733	-0.147318	0.429029	0.812465	0.994078	DCAF15
0.163616	0.347649	-0.144439	0.438201	0.812465	0.994078	GHRHR
0.164736	0.344312	-0.142416	0.444711	0.812465	0.994078	TSPAN15
0.164125	0.346128	0.142369	0.444862	0.812465	0.994078	LINC01467
0.163824	0.347027	0.140603	0.450589	0.812465	0.994078	TTC30B
0.164831	0.344029	0.138727	0.456713	0.812465	0.994078	TMED2
0.164131	0.346111	0.137386	0.461118	0.812465	0.994078	LRRC75A
0.164016	0.346454	-0.135338	0.46789	0.812465	0.994078	DNAAF1
0.164813	0.344085	0.133955	0.472492	0.812465	0.994078	PIMREG
0.163522	0.347929	0.130139	0.485312	0.812465	0.994078	DACH1
0.164821	0.344059	0.129745	0.486647	0.812465	0.994078	ENSG00000249352
-0.163534	0.347892	0.126757	0.49682	0.812465	0.994078	OLFM1
0.164048	0.346359	-0.123864	0.506774	0.812465	0.994078	UBC
-0.16342	0.348234	-0.12085	0.517247	0.812465	0.994078	ANKRD11
-0.164101	0.346202	0.11695	0.530958	0.812465	0.994078	ENSG00000224288
-0.164588	0.344753	-0.116347	0.533092	0.812465	0.994078	MYH9
0.164169	0.346	-0.111949	0.548786	0.812465	0.994078	FAM227B
-0.164088	0.346239	0.110053	0.555617	0.812465	0.994078	VWA8
0.164028	0.346417	0.101809	0.585772	0.812465	0.994078	SRI
0.163532	0.347899	0.100338	0.591227	0.812465	0.994078	LZIC
-0.164007	0.346481	-0.0999359	0.592722	0.812465	0.994078	TSC22D1
-0.163646	0.347559	-0.0972129	0.602889	0.812465	0.994078	SLC1A4
0.164229	0.345819	-0.097138	0.60317	0.812465	0.994078	KTI12
0.164229	0.345819	0.0969474	0.603884	0.812465	0.994078	CASKIN1
0.163346	0.348456	-0.095373	0.6098	0.812465	0.994078	ENSG00000215452
0.163603	0.347687	0.0948791	0.611661	0.812465	0.994078	FUT11
0.163111	0.349158	0.094573	0.612816	0.812465	0.994078	ZNF691
0.164693	0.34444	0.0942054	0.614203	0.812465	0.994078	ENSG00000285834
-0.164763	0.344232	0.0917692	0.623433	0.812465	0.994078	INHBA
-0.163824	0.347028	0.0901207	0.629711	0.812465	0.994078	HSD17B11
-0.163399	0.348297	0.0899658	0.630302	0.812465	0.994078	ZNF569
-0.163887	0.346838	-0.0879997	0.637825	0.812465	0.994078	ZFAS1
0.163097	0.3492	-0.0876129	0.639309	0.812465	0.994078	BID
-0.164046	0.346366	-0.0857335	0.64654	0.812465	0.994078	MAN1C1
-0.16377	0.347188	0.0855992	0.647058	0.812465	0.994078	ADD3
0.164853	0.343964	-0.0830303	0.656996	0.812465	0.994078	WEE2.AS1
0.163965	0.346606	0.0793705	0.671255	0.812465	0.994078	SNCAIP
-0.163234	0.348791	-0.0766659	0.681864	0.812465	0.994078	TOP2A
0.164282	0.345661	0.0745342	0.690269	0.812465	0.994078	PRRC2B
-0.164434	0.345211	-0.0742876	0.691244	0.812465	0.994078	PELI2
-0.163575	0.347772	-0.0737376	0.693419	0.812465	0.994078	RNF11
0.163734	0.347297	-0.0731912	0.695583	0.812465	0.994078	ZNF415
0.164491	0.345039	0.0720905	0.699948	0.812465	0.994078	ERI3
0.163469	0.348089	0.0713586	0.702856	0.812465	0.994078	WNT9A
0.163215	0.348847	0.0713586	0.702856	0.812465	0.994078	ADCY10P1
-0.163551	0.347843	0.0690582	0.712023	0.812465	0.994078	ENSG00000185834
0.163185	0.348937	0.0685624	0.714004	0.812465	0.994078	CALML4
0.164338	0.345495	-0.0613145	0.743166	0.812465	0.994078	CCDC65
0.164035	0.346397	-0.0557482	0.765803	0.812465	0.994078	ATP7B
0.164088	0.346239	0.0538814	0.773439	0.812465	0.994078	TBC1D19
-0.163721	0.347334	-0.0524489	0.779312	0.812465	0.994078	PGBD4
-0.164194	0.345923	0.0522165	0.780266	0.812465	0.994078	ZNF880
0.164406	0.345293	0.0520477	0.780959	0.812465	0.994078	LOC400541
-0.164084	0.346252	0.0520477	0.780959	0.812465	0.994078	ENSG00000249453
0.163092	0.349214	-0.051491	0.783246	0.812465	0.994078	WWC3
-0.163503	0.347986	0.0514267	0.783511	0.812465	0.994078	PROK2
-0.163664	0.347505	-0.0488297	0.794204	0.812465	0.994078	PINK1
0.164126	0.346127	0.0407171	0.827837	0.812465	0.994078	TASP1
-0.164277	0.345676	-0.0398251	0.831554	0.812465	0.994078	GLRA2
0.164916	0.343779	0.0387942	0.835855	0.812465	0.994078	ENSG00000214027
0.16305	0.349342	-0.171044	0.357571	0.812553	0.994078	ENSG00000284977
-0.163027	0.349409	0.0520477	0.780959	0.8126	0.994078	ENSG00000272977
0.162962	0.349604	-0.158283	0.395077	0.812844	0.994078	ZSCAN25
0.162912	0.349755	0.407559	0.0228599	0.812885	0.994078	ENSG00000253893
0.162866	0.349892	0.268982	0.143411	0.812885	0.994078	STAG3L4
0.162876	0.349861	0.193322	0.297406	0.812885	0.994078	ENSG00000261707
-0.162866	0.349893	0.137187	0.461775	0.812885	0.994078	MTMR12
-0.162877	0.349859	0.0901645	0.629544	0.812885	0.994078	FAM174A
-0.162848	0.349946	-0.155786	0.402671	0.812903	0.994078	TEK
0.162783	0.350141	-0.222105	0.229798	0.81304	0.994078	TMEM230
0.162796	0.350103	0.18842	0.310061	0.81304	0.994078	SARNP
0.162812	0.350055	-0.0868611	0.642198	0.81304	0.994078	ENSG00000219410
0.162765	0.350195	0.207404	0.262905	0.81306	0.994078	ENSG00000255624
-0.162733	0.35029	0.347274	0.0556031	0.813177	0.994078	HMGN1
0.162677	0.350459	-0.222879	0.228136	0.813241	0.994078	ENSG00000286447
-0.162681	0.350448	-0.0490233	0.793406	0.813241	0.994078	STK35
0.162613	0.350652	-0.110868	0.552677	0.813385	0.994078	CYFIP2
0.162625	0.350616	0.10854	0.561098	0.813385	0.994078	RTL8A
0.162564	0.350798	0.285418	0.11961	0.813513	0.994078	ZNHIT1
0.162142	0.352067	-0.228568	0.216173	0.813513	0.994078	ENSG00000279722
0.162356	0.351423	-0.212958	0.250049	0.813513	0.994078	ENSG00000228196
-0.162314	0.35155	-0.164174	0.377491	0.813513	0.994078	WARS2
-0.162539	0.350874	-0.152882	0.411605	0.813513	0.994078	OTULINL
0.162221	0.351831	-0.144623	0.437613	0.813513	0.994078	GLS2
0.162458	0.351119	0.143647	0.440745	0.813513	0.994078	ZNF582
0.162131	0.3521	0.137678	0.46016	0.813513	0.994078	ZZZ3
-0.162127	0.352112	-0.13702	0.462327	0.813513	0.994078	BCAR3
0.162338	0.351479	-0.136783	0.463108	0.813513	0.994078	UNC45A
0.162298	0.351598	-0.124657	0.504037	0.813513	0.994078	ARG2
0.162158	0.352019	-0.121468	0.515091	0.813513	0.994078	ENSG00000233271
-0.16222	0.351833	-0.0949163	0.611521	0.813513	0.994078	PPIG
0.162154	0.352033	-0.0882232	0.636968	0.813513	0.994078	HMCES
-0.162459	0.351113	-0.0846929	0.650558	0.813513	0.994078	ENSG00000229994
0.162191	0.351921	0.0825979	0.658675	0.813513	0.994078	CCDC25
0.162366	0.351394	0.0817371	0.662021	0.813513	0.994078	PPP1R11
0.162387	0.351329	-0.0736673	0.693697	0.813513	0.994078	METTL2A
-0.162243	0.351764	0.072778	0.69722	0.813513	0.994078	OCM2
0.162249	0.351747	-0.0663132	0.723014	0.813513	0.994078	ENSG00000227192
0.162185	0.35194	-0.0621388	0.73983	0.813513	0.994078	ALKBH7
0.162443	0.351163	-0.0539948	0.772974	0.813513	0.994078	COPRS
0.162279	0.351656	0.0532981	0.775829	0.813513	0.994078	STMN1
0.162384	0.351341	0.0520477	0.780959	0.813513	0.994078	ASL
-0.162402	0.351286	0.0520477	0.780959	0.813513	0.994078	ARHGEF40
-0.1622	0.351894	0.0419596	0.822664	0.813513	0.994078	ZBTB18
0.16205	0.352344	-0.0659376	0.724522	0.813946	0.994078	SNHG7
0.161997	0.352506	0.217422	0.240024	0.81411	0.994078	SLC35D1
0.162011	0.352462	-0.153076	0.411004	0.81411	0.994078	ENSG00000232024
-0.161978	0.35256	0.233075	0.207006	0.814131	0.994078	ENSG00000254469
0.161927	0.352717	-0.260859	0.156367	0.814313	0.994078	ZNF597
0.161865	0.352903	0.325613	0.0738554	0.814343	0.994078	ENSG00000253901
0.161888	0.352832	-0.300998	0.0998814	0.814343	0.994078	COL15A1
-0.161858	0.352924	0.145484	0.43486	0.814343	0.994078	SEC61G
0.16188	0.352857	0.0520066	0.781128	0.814343	0.994078	PMS2
-0.161841	0.352975	-0.0628102	0.737117	0.814354	0.994078	CYTB
0.161798	0.353104	0.0667442	0.721284	0.814355	0.994078	CORO2A
0.161796	0.353111	-0.0650621	0.728041	0.814355	0.994078	LOC105378819
-0.161743	0.353269	0.386077	0.0319359	0.814541	0.994078	ENSG00000233862
0.161702	0.353393	-0.0817611	0.661928	0.814541	0.994078	RMND5B
-0.161704	0.353388	0.0520477	0.780959	0.814541	0.994078	FOXL2NB
-0.161694	0.353418	0.0363966	0.845875	0.814541	0.994078	CCN2
-0.161665	0.353506	-0.0909615	0.626506	0.814639	0.994078	DDX43
0.161637	0.353589	-0.101378	0.587369	0.814724	0.994078	AP2S1
-0.161545	0.353867	0.231538	0.210102	0.814797	0.994078	NEMF
-0.161541	0.353878	0.191809	0.301277	0.814797	0.994078	VWA3B
0.161537	0.353893	0.0768893	0.680986	0.814797	0.994078	MTRF1L
-0.161356	0.354438	0.246651	0.181015	0.814799	0.994078	RSPH4A
0.16145	0.354154	0.233099	0.206957	0.814799	0.994078	ZNF354C
0.161369	0.3544	-0.21073	0.255157	0.814799	0.994078	CLNS1A
0.161407	0.354283	0.197672	0.286456	0.814799	0.994078	VPS26B
0.161367	0.354404	-0.190443	0.304798	0.814799	0.994078	GPAT4
0.161476	0.354076	0.168264	0.365555	0.814799	0.994078	ENSG00000262519
0.161468	0.354099	0.157919	0.396178	0.814799	0.994078	CTBP1
0.161424	0.354233	0.133507	0.473988	0.814799	0.994078	ENSG00000273162
-0.16143	0.354215	-0.0546706	0.770208	0.814799	0.994078	ENSG00000254401
0.161312	0.354571	-0.147536	0.42834	0.814896	0.994078	SPRYD3
-0.161315	0.354563	0.0995436	0.594182	0.814896	0.994078	ENSG00000260793
0.161221	0.354845	0.146313	0.43222	0.815353	0.994078	ABCB10
0.161131	0.35512	-0.240023	0.193401	0.815844	0.994078	POLR2D
0.161059	0.355336	0.283132	0.122733	0.816134	0.994078	KLF14
0.161044	0.355382	-0.117611	0.52862	0.816134	0.994078	PRCP
-0.160955	0.355652	0.163391	0.379801	0.81632	0.994078	RAP2B
0.160955	0.355651	0.119922	0.520494	0.81632	0.994078	SMURF1
-0.160989	0.355549	0.0930613	0.618531	0.81632	0.994078	NACC2
0.160866	0.355922	-0.241303	0.190964	0.816446	0.994078	NLRP9
0.160843	0.355989	0.181127	0.329498	0.816446	0.994078	LINC00511
0.160893	0.355838	0.172306	0.353983	0.816446	0.994078	ENSG00000248245
-0.16083	0.356029	-0.102889	0.58178	0.816446	0.994078	FMN2
-0.160908	0.355795	0.0716971	0.701511	0.816446	0.994078	SYT16
0.160731	0.356329	0.289066	0.114751	0.816741	0.994078	MTERF4
-0.16076	0.356243	0.145674	0.434256	0.816741	0.994078	PDS5B
0.160698	0.356431	0.153848	0.40862	0.816766	0.994078	ENSG00000234964
0.160593	0.356748	-0.142654	0.443944	0.816905	0.994078	PHF7
-0.160613	0.35669	-0.137846	0.459607	0.816905	0.994078	ENSG00000214772
0.160601	0.356725	-0.123111	0.509379	0.816905	0.994078	PISD
-0.160588	0.356765	-0.0977749	0.600784	0.816905	0.994078	BFSP2.AS1
0.16057	0.356818	-0.0822141	0.660166	0.816922	0.994078	CRTAC1
0.160539	0.356912	-0.105938	0.570579	0.817035	0.994078	TMEM131L
0.160449	0.357186	0.359448	0.0470312	0.817219	0.994078	ENSG00000231424
0.160432	0.357239	0.146837	0.430554	0.817219	0.994078	ABCA10
0.160449	0.357186	-0.13855	0.457293	0.817219	0.994078	ENSG00000254406
0.160497	0.357039	-0.121556	0.514785	0.817219	0.994078	MFSD1
0.160451	0.357179	0.0670266	0.720152	0.817219	0.994078	ADCK2
0.160365	0.35744	0.17648	0.342264	0.81736	0.994078	PPP1R17
0.160357	0.357464	-0.162031	0.383835	0.81736	0.994078	TNFRSF1B
0.160289	0.357671	0.107832	0.563671	0.817729	0.994078	TMEM218
-0.16027	0.35773	-0.101658	0.586332	0.81776	0.994078	HDAC2.AS2
0.160206	0.357925	-0.168023	0.366254	0.817789	0.994078	NSMCE4A
-0.16022	0.357882	-0.11292	0.545301	0.817789	0.994078	LHFPL3
0.160224	0.357869	-0.0569075	0.761072	0.817789	0.994078	SYNGR3
-0.160128	0.358163	0.153282	0.410368	0.818228	0.994078	C17orf100
0.160059	0.358373	-0.295755	0.106225	0.818373	0.994078	CAPN12
0.160058	0.358375	-0.222683	0.228557	0.818373	0.994078	CHPF
-0.160088	0.358282	-0.139966	0.452664	0.818373	0.994078	CDCA2
-0.160043	0.35842	0.0868489	0.642245	0.818373	0.994078	IL4
-0.160032	0.358454	-0.0717179	0.701428	0.818373	0.994078	SYF2
0.159836	0.359049	-0.421628	0.0181574	0.818374	0.994078	MRPS6
0.159978	0.358617	-0.32505	0.0743849	0.818374	0.994078	ENSG00000228559
0.160009	0.358523	0.285096	0.120046	0.818374	0.994078	ENSG00000286332
0.159926	0.358777	-0.223888	0.225983	0.818374	0.994078	ZNF689
0.159842	0.359032	0.216415	0.242262	0.818374	0.994078	FAXDC2
-0.159886	0.358898	-0.107682	0.564218	0.818374	0.994078	ENSG00000282924
0.159877	0.358926	-0.0784927	0.674691	0.818374	0.994078	INF2
0.159917	0.358802	0.061063	0.744184	0.818374	0.994078	NDUFB10
0.159821	0.359097	0.0597351	0.749569	0.818374	0.994078	SRP14.AS1
0.159894	0.358874	0.0563354	0.763406	0.818374	0.994078	CKS2
-0.159798	0.359165	0.0520477	0.780959	0.818374	0.994078	PMP22
-0.159869	0.358951	-0.0455178	0.807894	0.818374	0.994078	ENSG00000224091
-0.159766	0.359265	0.0786872	0.673929	0.818454	0.994078	SOX9.AS1
0.159738	0.359349	-0.0478296	0.798332	0.818542	0.994078	SWT1
-0.159571	0.359859	0.261861	0.154726	0.818779	0.994078	MYO15A
0.159658	0.359592	-0.171273	0.356918	0.818779	0.994078	TMEM170A
0.159684	0.359515	-0.166276	0.37133	0.818779	0.994078	ODF2
-0.159592	0.359793	-0.127989	0.492614	0.818779	0.994078	ASH2L
0.159558	0.359896	0.123717	0.507283	0.818779	0.994078	RELL1
0.159574	0.359849	-0.110704	0.553267	0.818779	0.994078	CEP250
-0.159526	0.359994	-0.122968	0.509877	0.81878	0.994078	ZNF718
0.159524	0.36	-0.0848972	0.649768	0.81878	0.994078	ENSG00000286487
0.158516	0.363083	-0.382728	0.0335836	0.819097	0.994078	PCYT1A
-0.158631	0.362731	0.334663	0.0657355	0.819097	0.994078	ZNF557
0.159299	0.360687	0.269376	0.142803	0.819097	0.994078	GPR27
-0.15846	0.363255	0.266397	0.147447	0.819097	0.994078	TSPAN12
-0.158626	0.362747	0.251866	0.17167	0.819097	0.994078	MTCP1
-0.15839	0.36347	0.245745	0.182675	0.819097	0.994078	DEPDC4
0.158532	0.363034	0.244141	0.185639	0.819097	0.994078	KNCN
-0.158429	0.36335	-0.229682	0.213882	0.819097	0.994078	PDZD2
-0.159363	0.360491	0.225783	0.221975	0.819097	0.994078	STK4
0.159197	0.360999	-0.225146	0.223317	0.819097	0.994078	UTP6
0.159134	0.361192	0.218703	0.237198	0.819097	0.994078	DLGAP2
0.159284	0.360733	-0.217677	0.239459	0.819097	0.994078	YPEL1
0.158698	0.362526	-0.211901	0.252464	0.819097	0.994078	CDCA4
0.159168	0.361088	-0.21032	0.256103	0.819097	0.994078	KCTD19
0.159275	0.360761	0.200136	0.280371	0.819097	0.994078	ENSG00000274471
0.159389	0.360414	0.193322	0.297406	0.819097	0.994078	ENSG00000244055
-0.158617	0.362775	-0.191951	0.300913	0.819097	0.994078	DIP2C
0.159146	0.361156	0.189288	0.307795	0.819097	0.994078	MYD88
-0.158876	0.361981	0.183411	0.323331	0.819097	0.994078	ATP5MPL
0.158478	0.3632	0.176636	0.341831	0.819097	0.994078	ENSG00000272817
-0.158961	0.361721	0.176489	0.342238	0.819097	0.994078	ANLN
-0.158399	0.363442	0.173709	0.350018	0.819097	0.994078	ZFP30
-0.159073	0.361377	-0.17067	0.35864	0.819097	0.994078	NMD3
0.15934	0.360562	-0.163065	0.380765	0.819097	0.994078	DHRS7B
0.158399	0.363442	-0.161825	0.384447	0.819097	0.994078	GANAB
-0.158593	0.362847	-0.15191	0.414618	0.819097	0.994078	ENSG00000236439
-0.158396	0.363453	0.147582	0.428193	0.819097	0.994078	CNNM2
0.158542	0.363005	-0.136996	0.462405	0.819097	0.994078	LMF1.AS1
0.158976	0.361674	0.126464	0.497826	0.819097	0.994078	SMARCD2
0.159263	0.360798	-0.125374	0.501567	0.819097	0.994078	LINC00847
0.158954	0.361743	-0.120059	0.520016	0.819097	0.994078	KDM4C
0.15895	0.361756	0.113318	0.543877	0.819097	0.994078	MIR3936HG
-0.158833	0.362114	-0.107082	0.5664	0.819097	0.994078	COA6.AS1
0.158883	0.361959	0.104944	0.574218	0.819097	0.994078	ADAM15
-0.158791	0.362242	0.104755	0.574915	0.819097	0.994078	TPM1
0.158971	0.361691	-0.104435	0.576087	0.819097	0.994078	AKR1C3
0.159227	0.360907	0.101571	0.586651	0.819097	0.994078	GML
0.159036	0.361493	-0.100472	0.59073	0.819097	0.994078	ACVR1
0.15894	0.361785	-0.0998989	0.592859	0.819097	0.994078	ABCG2
0.159276	0.360759	-0.0998841	0.592915	0.819097	0.994078	ZNF211
-0.159416	0.36033	-0.0958899	0.607855	0.819097	0.994078	WASH2P
0.158484	0.363182	0.0899167	0.630489	0.819097	0.994078	ENSG00000249601
-0.158853	0.36205	0.0818067	0.661751	0.819097	0.994078	HTRA1
0.158741	0.362395	0.080825	0.665574	0.819097	0.994078	JUP
-0.158737	0.362406	-0.0795715	0.670469	0.819097	0.994078	ENSG00000255583
-0.158917	0.361856	-0.0794611	0.6709	0.819097	0.994078	TMEM19
-0.158608	0.362801	0.07618	0.683777	0.819097	0.994078	CDCA7
0.158519	0.363075	0.0611015	0.744028	0.819097	0.994078	ENSG00000281383
0.159028	0.361515	-0.0607688	0.745376	0.819097	0.994078	UBALD2
-0.158843	0.362083	-0.0607688	0.745376	0.819097	0.994078	FAM241A
0.159217	0.360937	-0.057342	0.759301	0.819097	0.994078	INPP5K
0.158485	0.36318	0.0554411	0.767058	0.819097	0.994078	TPH2
0.158497	0.363141	-0.0518027	0.781966	0.819097	0.994078	DDX55
0.159457	0.360206	-0.0512548	0.784218	0.819097	0.994078	ENSG00000258964
-0.158811	0.36218	0.0425358	0.820269	0.819097	0.994078	JMY
0.158823	0.362143	-0.0414348	0.824848	0.819097	0.994078	MDK
0.158286	0.363791	0.040304	0.829558	0.819613	0.994078	ASGR1
-0.158251	0.363897	-0.0921279	0.622071	0.819648	0.994078	ENSG00000288036
-0.158227	0.363971	-0.0965709	0.605296	0.81971	0.994078	CMPK1
0.158158	0.364182	-0.0556641	0.766147	0.819849	0.994078	UNC5D
0.158147	0.364215	0.036078	0.847209	0.819849	0.994078	FAM32A
-0.158088	0.364398	0.256	0.164509	0.819849	0.994078	ENSG00000270277
-0.158091	0.364388	0.230382	0.212451	0.819849	0.994078	MIR3681HG
0.158116	0.364311	-0.22034	0.233616	0.819849	0.994078	PSMB6
-0.158131	0.364266	0.0520477	0.780959	0.819849	0.994078	HIVEP2
0.158028	0.364584	0.283402	0.122361	0.820062	0.994078	ENSG00000170919
-0.158041	0.364544	0.135561	0.467151	0.820062	0.994078	PCLAF
-0.157964	0.36478	-0.0559915	0.764809	0.820401	0.994078	ZNF729
-0.157919	0.364918	0.219075	0.23638	0.820461	0.994078	PARP4
0.15791	0.364944	-0.179181	0.334807	0.820461	0.994078	CSNK1G2
-0.157911	0.364941	0.0520477	0.780959	0.820461	0.994078	ASS1
0.157883	0.36503	-0.263017	0.152846	0.820475	0.994078	ENSG00000271964
-0.157872	0.36506	0.209855	0.25718	0.820475	0.994078	MARCKSL1
-0.157698	0.365598	-0.308608	0.0911887	0.820525	0.994078	SEPHS1
0.15769	0.365621	-0.297862	0.103641	0.820525	0.994078	ENSG00000279013
0.157501	0.366205	0.294161	0.108211	0.820525	0.994078	CTSH
0.157323	0.366755	-0.288906	0.11496	0.820525	0.994078	PI4K2A
-0.157571	0.365988	0.283939	0.121623	0.820525	0.994078	NCAM1
-0.157343	0.36669	0.268657	0.143913	0.820525	0.994078	CNNM3
-0.157508	0.366184	-0.258348	0.160538	0.820525	0.994078	GTF3C2
0.157415	0.366469	0.257004	0.162803	0.820525	0.994078	ENSG00000259485
-0.157277	0.366896	0.2566	0.163489	0.820525	0.994078	ENSG00000276384
0.157269	0.366919	0.255022	0.166183	0.820525	0.994078	MRPL47
0.157507	0.366184	-0.230484	0.212242	0.820525	0.994078	MRAS
0.157361	0.366635	-0.227198	0.219014	0.820525	0.994078	FASTK
0.157724	0.365519	0.220157	0.234015	0.820525	0.994078	AAMDC
0.157711	0.365557	-0.219705	0.235	0.820525	0.994078	ENSG00000278177
0.157274	0.366903	-0.19899	0.283191	0.820525	0.994078	CEP170
0.157578	0.365968	-0.187674	0.312016	0.820525	0.994078	BAZ1B
0.157312	0.366786	0.177921	0.338274	0.820525	0.994078	NELFCD
0.15728	0.366884	-0.171044	0.357571	0.820525	0.994078	LINC01442
0.157777	0.365355	-0.151837	0.414847	0.820525	0.994078	C1orf109
0.157356	0.36665	-0.143745	0.440429	0.820525	0.994078	SH2B1
0.15777	0.365375	-0.143335	0.441749	0.820525	0.994078	ENSG00000287950
0.157664	0.365702	0.140323	0.451501	0.820525	0.994078	POLDIP2
0.157523	0.366135	-0.131557	0.480527	0.820525	0.994078	POLR1D
-0.157421	0.366449	0.131451	0.480886	0.820525	0.994078	MEGF8
0.157675	0.365668	0.123778	0.507073	0.820525	0.994078	CYP24A1
0.157413	0.366475	-0.105749	0.571272	0.820525	0.994078	ZNF677
-0.157263	0.366937	-0.10505	0.573831	0.820525	0.994078	ENSG00000253627
0.157277	0.366895	-0.0804601	0.666998	0.820525	0.994078	PCGF1
0.157545	0.36607	-0.0795715	0.670469	0.820525	0.994078	OCM
-0.157395	0.366532	0.0767179	0.68166	0.820525	0.994078	AXL
-0.157662	0.365708	0.0751899	0.68768	0.820525	0.994078	DNAJC6
0.157752	0.365432	-0.0703853	0.70673	0.820525	0.994078	NEMP2
-0.157497	0.366215	0.0695869	0.709913	0.820525	0.994078	MYO5B
0.15751	0.366177	-0.0498931	0.789821	0.820525	0.994078	NANP
-0.157789	0.365318	0.0389841	0.835062	0.820525	0.994078	GREM1
0.157193	0.367155	-0.102272	0.58406	0.820671	0.994078	ACTR3C
0.15719	0.367163	-0.0582333	0.755672	0.820671	0.994078	HSPB1
-0.157183	0.367186	-0.0564178	0.76307	0.820671	0.994078	SOCS5
0.157208	0.367109	0.043236	0.817359	0.820671	0.994078	BCORL1
-0.157109	0.367414	0.20876	0.259728	0.820978	0.994078	ENSG00000272973
0.157115	0.367395	0.199316	0.282386	0.820978	0.994078	KLHL28
-0.157087	0.367483	0.142504	0.444427	0.821029	0.994078	IRF9
-0.156936	0.367947	-0.296463	0.105351	0.821183	0.994078	CPD
-0.156931	0.367963	-0.238633	0.196072	0.821183	0.994078	PAPPA.AS1
0.157004	0.367737	0.169963	0.360663	0.821183	0.994078	FAT2
-0.157001	0.367746	-0.100287	0.591415	0.821183	0.994078	ENSG00000271976
0.157018	0.367694	-0.0625794	0.73805	0.821183	0.994078	CTPS1
-0.156961	0.36787	0.0520477	0.780959	0.821183	0.994078	SYNPO2
-0.15698	0.367811	0.0372833	0.842166	0.821183	0.994078	APOBEC3C
0.156903	0.368051	-0.189419	0.307455	0.821277	0.994078	ZDHHC7
-0.156863	0.368173	-0.284404	0.120987	0.821447	0.994078	ENSG00000257165
0.156848	0.368221	0.0683351	0.714913	0.82145	0.994078	LINC02428
0.156764	0.368481	0.337512	0.0633293	0.821624	0.994078	ORAI3
-0.156779	0.368432	-0.0843652	0.651825	0.821624	0.994078	LARP1
-0.156763	0.368482	0.0520477	0.780959	0.821624	0.994078	SPRY2
-0.156741	0.368552	0.188278	0.310431	0.821658	0.994078	RCAN1
0.156729	0.368588	0.143246	0.442036	0.821658	0.994078	KALRN
-0.156687	0.368718	0.442868	0.0125955	0.821688	0.994078	SLF2
-0.15668	0.368739	0.241014	0.191512	0.821688	0.994078	ENSG00000285444
0.156681	0.368736	0.180171	0.3321	0.821688	0.994078	ALKBH6
-0.156636	0.368875	0.0804574	0.667008	0.82189	0.994078	EDN1
-0.156618	0.368932	-0.0791037	0.672298	0.821915	0.994078	PPA1
-0.156567	0.369088	0.290294	0.113148	0.822076	0.994078	LOC102724710
-0.156461	0.369417	-0.224403	0.224888	0.822076	0.994078	LOC102723385
0.156502	0.369291	0.216861	0.241268	0.822076	0.994078	TMEM219
-0.156489	0.369331	-0.209662	0.257628	0.822076	0.994078	NPAT
-0.156539	0.369175	0.186641	0.314734	0.822076	0.994078	GOLGA8CP
0.156472	0.369385	-0.0930707	0.618495	0.822076	0.994078	KLC2
-0.156497	0.369306	0.0473513	0.800308	0.822076	0.994078	BARD1
-0.156471	0.369387	0.0460143	0.805838	0.822076	0.994078	GTDC1
0.156524	0.369222	-0.0391655	0.834305	0.822076	0.994078	LINC02411
0.156374	0.369686	0.214147	0.247352	0.822166	0.994078	RNF130
0.156383	0.369659	-0.151163	0.416945	0.822166	0.994078	ENSG00000272887
-0.156392	0.36963	0.123539	0.5079	0.822166	0.994078	CPEB1
-0.156395	0.369623	0.0842136	0.652411	0.822166	0.994078	JOSD1
-0.156377	0.369679	0.0428161	0.819104	0.822166	0.994078	STX6
0.156359	0.369733	0.214407	0.246766	0.822169	0.994078	RERGL
-0.156279	0.369981	0.200188	0.280243	0.822356	0.994078	BTBD3
0.156273	0.370001	-0.128702	0.490184	0.822356	0.994078	CHST15
0.156197	0.370236	-0.312088	0.0874118	0.822391	0.994078	ENSG00000287170
0.15622	0.370163	0.162972	0.381041	0.822391	0.994078	TLR3
0.156173	0.37031	-0.160314	0.388962	0.822391	0.994078	ENSG00000223484
0.156173	0.37031	-0.160314	0.388962	0.822391	0.994078	ENSG00000223484-PAR-Y
0.156248	0.370076	0.156838	0.399462	0.822391	0.994078	TMEM179B
-0.156164	0.370337	-0.0355841	0.849276	0.822391	0.994078	SNX3
0.156106	0.37052	0.298741	0.102576	0.822695	0.994078	ZFP1
-0.156081	0.370596	-0.285381	0.11966	0.822763	0.994078	TACSTD2
-0.156045	0.370708	-0.213376	0.249098	0.822893	0.994078	SUSD3
-0.156032	0.370747	-0.137526	0.460657	0.822893	0.994078	LOC110117498.PIK3R3
0.155972	0.370935	-0.394787	0.0279562	0.823108	0.994078	SLX4
-0.15591	0.371126	0.307919	0.0919518	0.82325	0.994078	LRCH1
0.155889	0.371193	0.161802	0.384517	0.82325	0.994078	SPTLC3
-0.155885	0.371205	-0.0607688	0.745376	0.82325	0.994078	ENSG00000262429
-0.15592	0.371095	0.04567	0.807264	0.82325	0.994078	FAM217B
-0.155765	0.371577	-0.2688	0.143691	0.823274	0.994078	C4orf33
0.155699	0.371784	-0.190257	0.305279	0.823274	0.994078	MGC32805
0.155712	0.371744	-0.171039	0.357585	0.823274	0.994078	ENSG00000273784
-0.155724	0.371705	-0.169208	0.362834	0.823274	0.994078	CRTAP
0.155821	0.371405	0.160421	0.388641	0.823274	0.994078	PIFO
-0.15577	0.371561	0.153888	0.408497	0.823274	0.994078	ZBTB38
-0.155744	0.371644	0.111707	0.549656	0.823274	0.994078	RAB40C
0.155825	0.371391	-0.108164	0.562464	0.823274	0.994078	TRIM74.1
-0.155722	0.371712	-0.10234	0.583809	0.823274	0.994078	CHRNA5
-0.155667	0.371881	-0.047406	0.800082	0.823274	0.994078	ADAMTS15
0.155643	0.371956	-0.0707777	0.705167	0.823338	0.994078	H1FOO
-0.155611	0.372056	-0.0976234	0.601351	0.823457	0.994078	ZCCHC7
0.155556	0.372228	-0.281939	0.124386	0.823553	0.994078	HPS1
0.155476	0.372476	-0.221998	0.230027	0.823553	0.994078	SNRNP35
-0.155486	0.372446	-0.220065	0.234215	0.823553	0.994078	MTA2
0.155458	0.372534	0.194385	0.294708	0.823553	0.994078	ENSG00000231856
0.155526	0.372321	0.161311	0.385979	0.823553	0.994078	HCG25
0.15545	0.372558	-0.152214	0.413676	0.823553	0.994078	DNAH12
-0.155511	0.372368	0.126536	0.497579	0.823553	0.994078	ANXA2
-0.155581	0.372149	-0.122313	0.51215	0.823553	0.994078	ENSG00000253659
0.155453	0.372547	0.101692	0.586204	0.823553	0.994078	HMMR
0.155504	0.37239	0.0574649	0.7588	0.823553	0.994078	TSPAN9
-0.155427	0.37263	0.0978657	0.600445	0.823612	0.994078	PPP2R2C
0.154912	0.374235	0.334923	0.0655132	0.823647	0.994078	ENSG00000234235
0.15528	0.373087	-0.332578	0.0675416	0.823647	0.994078	NRL
-0.155384	0.372761	0.291821	0.111179	0.823647	0.994078	EPCAM
-0.155036	0.373849	-0.284777	0.120479	0.823647	0.994078	JRKL
0.155031	0.373863	0.274779	0.134653	0.823647	0.994078	ENSG00000226798
0.154964	0.374071	-0.273467	0.1366	0.823647	0.994078	PGA3
0.155275	0.373102	-0.263331	0.152338	0.823647	0.994078	PI4KB
-0.154982	0.374015	0.252108	0.171244	0.823647	0.994078	MIB1
-0.155095	0.373663	-0.247494	0.179481	0.823647	0.994078	LOC102724776
-0.155374	0.372794	-0.246059	0.182099	0.823647	0.994078	NAA15
0.154928	0.374185	0.220403	0.233479	0.823647	0.994078	TFAP4
-0.154908	0.374248	0.186553	0.314967	0.823647	0.994078	OSGIN2
-0.155279	0.373092	-0.171044	0.357571	0.823647	0.994078	ENSG00000267480
0.155311	0.372992	-0.13834	0.457984	0.823647	0.994078	RNF40
0.15535	0.372868	-0.127823	0.493178	0.823647	0.994078	PIH1D1
-0.155092	0.373674	0.124059	0.506101	0.823647	0.994078	TAF1D
-0.154907	0.374251	0.107664	0.564281	0.823647	0.994078	OGA
0.155167	0.37344	0.100943	0.588982	0.823647	0.994078	ENSG00000227910
0.154993	0.373983	0.0995027	0.594334	0.823647	0.994078	LOC101929243
-0.155036	0.373849	0.0796087	0.670323	0.823647	0.994078	SRSF9
0.155157	0.37347	-0.0795715	0.670469	0.823647	0.994078	ENSG00000273055
-0.155052	0.373798	-0.0761333	0.683961	0.823647	0.994078	GCSH
0.155075	0.373725	0.0759493	0.684685	0.823647	0.994078	LOC101927151
-0.155323	0.372953	0.0732108	0.695505	0.823647	0.994078	SRSF2
0.155117	0.373594	-0.0730906	0.695981	0.823647	0.994078	RBM10
0.154934	0.374165	-0.0723801	0.698798	0.823647	0.994078	ENSG00000286147
-0.155242	0.373205	0.0520477	0.780959	0.823647	0.994078	ENSG00000272994
-0.155241	0.37321	0.0408215	0.827402	0.823647	0.994078	LIPH
-0.154883	0.374325	0.181928	0.327326	0.823704	0.994078	LOC101929076
-0.154869	0.374369	0.115008	0.537846	0.823704	0.994078	ENSG00000272631
0.154812	0.374546	0.136545	0.463893	0.823991	0.994078	SCFD2
0.154781	0.374643	-0.138557	0.45727	0.824003	0.994078	NDUFS2
0.154793	0.374606	-0.068583	0.713922	0.824003	0.994078	MYBPC2
-0.154716	0.374846	-0.354204	0.0505842	0.824227	0.994078	SLC4A1AP
0.154601	0.375206	-0.188195	0.310648	0.824227	0.994078	FBXL5
0.154623	0.375138	-0.157613	0.397106	0.824227	0.994078	COA6
0.154587	0.375249	0.117585	0.528713	0.824227	0.994078	UBE2J2
-0.15462	0.375146	-0.104414	0.576164	0.824227	0.994078	TIMM8B
0.15464	0.375086	0.0918943	0.622958	0.824227	0.994078	LIPT1
0.154616	0.37516	0.0902429	0.629245	0.824227	0.994078	MUL1
0.154658	0.375028	-0.0743021	0.691186	0.824227	0.994078	IQCH.AS1
-0.154685	0.374944	-0.0573992	0.759068	0.824227	0.994078	ENSG00000285000
0.154655	0.375037	0.0556778	0.766091	0.824227	0.994078	SLC38A9
0.154453	0.375669	-0.327896	0.071737	0.824313	0.994078	ENSG00000233309
0.154443	0.375702	0.298714	0.102609	0.824313	0.994078	ABCA3
0.154536	0.375409	-0.263395	0.152235	0.824313	0.994078	NUDT9
0.154511	0.375488	0.244468	0.185031	0.824313	0.994078	NECAB1
0.154472	0.375609	0.170597	0.358847	0.824313	0.994078	MRPL14
-0.154501	0.37552	-0.120418	0.518758	0.824313	0.994078	TRMT61A
0.154469	0.375618	-0.0681124	0.715804	0.824313	0.994078	GTPBP6
0.154469	0.375618	-0.0681124	0.715804	0.824313	0.994078	ENSG00000178605-PAR-Y
-0.1545	0.375522	0.0520477	0.780959	0.824313	0.994078	LINC01148
0.15428	0.376211	-0.324118	0.0752682	0.824322	0.994078	PRPF3
0.154315	0.376102	-0.219162	0.236189	0.824322	0.994078	SDHAP2
-0.154281	0.376209	0.176653	0.341783	0.824322	0.994078	UBR5.AS1
0.154292	0.376173	-0.163954	0.378138	0.824322	0.994078	TBC1D30
-0.154308	0.376124	0.161062	0.386722	0.824322	0.994078	ENSG00000237550
0.154418	0.37578	-0.15977	0.390596	0.824322	0.994078	ZCWPW2
0.154411	0.375801	-0.0804416	0.66707	0.824322	0.994078	HDHD2
0.154383	0.375889	-0.068076	0.715949	0.824322	0.994078	PAFAH2
0.15435	0.375991	0.0493009	0.792261	0.824322	0.994078	ANGPTL5
0.154375	0.375915	-0.0399103	0.831199	0.824322	0.994078	ZFAND1
-0.154187	0.376501	-0.105362	0.572688	0.824856	0.994078	SH3BGRL2
-0.154139	0.376653	0.258202	0.160784	0.824987	0.994078	MFSD14B
0.154148	0.376624	-0.151961	0.41446	0.824987	0.994078	ALG11
-0.154097	0.376785	-0.224403	0.224888	0.825027	0.994078	ENSG00000285130
0.154086	0.376819	-0.217509	0.239831	0.825027	0.994078	ZNF652
0.154075	0.376854	-0.192043	0.300677	0.825027	0.994078	EIF5A
0.153859	0.377531	0.396595	0.0271827	0.825098	0.994078	LOC101928521
0.153851	0.377556	0.352537	0.0517573	0.825098	0.994078	MMP23B
-0.153931	0.377306	0.310956	0.0886263	0.825098	0.994078	LOC105375666
0.153904	0.377389	0.301121	0.0997357	0.825098	0.994078	ENSG00000280426
-0.153897	0.37741	0.27197	0.138847	0.825098	0.994078	ENSG00000287858
-0.153924	0.377327	-0.198428	0.284581	0.825098	0.994078	SGMS1
0.154	0.377089	0.181636	0.328118	0.825098	0.994078	XKRX
0.15392	0.377338	-0.162334	0.382935	0.825098	0.994078	ENSG00000237400
0.153881	0.37746	-0.126707	0.496992	0.825098	0.994078	SCAND1
0.153835	0.377605	-0.126158	0.498873	0.825098	0.994078	NPEPPS
0.154024	0.377012	0.105467	0.572303	0.825098	0.994078	SLC35G2
0.154024	0.377012	-0.104691	0.57515	0.825098	0.994078	LONP2
0.153947	0.377255	0.104376	0.576304	0.825098	0.994078	2002-03-01
0.153892	0.377428	-0.070858	0.704848	0.825098	0.994078	SPC25
0.153891	0.377431	0.0450424	0.809864	0.825098	0.994078	ENSG00000249937
0.153745	0.377889	-0.105865	0.570848	0.825481	0.994078	FKBP4
0.153745	0.377889	-0.049479	0.791527	0.825481	0.994078	HTR4
0.153672	0.378118	-0.265365	0.14908	0.82561	0.994078	EYA3
0.153708	0.378004	-0.155886	0.402365	0.82561	0.994078	PLEKHB2
0.153667	0.378133	0.142098	0.44574	0.82561	0.994078	DCXR
0.153677	0.378103	0.0671398	0.719698	0.82561	0.994078	ENSG00000248787
0.153643	0.378209	0.167173	0.368718	0.825676	0.994078	PPIA
0.153602	0.378337	0.318763	0.0805016	0.825856	0.994078	LINC02072
0.15324	0.379474	0.334662	0.0657362	0.825948	0.994078	ENSG00000256843
0.153469	0.378757	-0.247642	0.179212	0.825948	0.994078	ENSG00000287477
0.153413	0.378931	-0.239275	0.194835	0.825948	0.994078	AP4M1
0.15336	0.379099	-0.231052	0.211087	0.825948	0.994078	SPRED3
0.153289	0.379322	0.230175	0.212874	0.825948	0.994078	ACAD9
-0.153548	0.378506	-0.229374	0.214514	0.825948	0.994078	ENSG00000275880
0.153288	0.379325	-0.215655	0.243959	0.825948	0.994078	RASA4B
0.153235	0.379492	0.201982	0.275867	0.825948	0.994078	GDPD4
-0.153374	0.379055	0.154452	0.406761	0.825948	0.994078	GJA1
0.153235	0.379492	-0.148225	0.426162	0.825948	0.994078	FAT3
-0.153471	0.378749	-0.131035	0.482286	0.825948	0.994078	MCPH1
0.153225	0.379523	-0.124268	0.50538	0.825948	0.994078	LINC00476
-0.153507	0.378637	0.123699	0.507343	0.825948	0.994078	LINC02240
0.153469	0.378754	-0.121637	0.514502	0.825948	0.994078	R3HCC1
0.153328	0.3792	-0.0920301	0.622442	0.825948	0.994078	LINC01909
-0.153307	0.379265	-0.091252	0.6254	0.825948	0.994078	MFN1
0.153316	0.379236	0.0776433	0.678023	0.825948	0.994078	GJA3
-0.153347	0.379141	-0.0662144	0.72341	0.825948	0.994078	NIBAN2
0.153455	0.378798	-0.063493	0.734361	0.825948	0.994078	RARRES2
0.153223	0.379529	-0.0608429	0.745076	0.825948	0.994078	TAGLN2
0.153275	0.379365	0.0581663	0.755945	0.825948	0.994078	MOSPD1
-0.15354	0.378531	0.0520477	0.780959	0.825948	0.994078	ENSG00000233117
0.153262	0.379405	-0.0424877	0.820469	0.825948	0.994078	KCNQ1
0.153187	0.379644	-0.0561444	0.764185	0.826098	0.994078	SLC5A9
0.153167	0.379705	-0.224403	0.224888	0.826129	0.994078	LINC01664
0.15312	0.379854	0.126536	0.497577	0.826153	0.994078	DXO
-0.153146	0.379772	0.0925239	0.620568	0.826153	0.994078	VCAN
0.153046	0.380088	-0.0764184	0.682838	0.826462	0.994078	ENSG00000285695
0.152843	0.380725	-0.284877	0.120343	0.826504	0.994078	OPRM1
-0.152993	0.380253	0.27528	0.133915	0.826504	0.994078	CDC26
-0.152701	0.381175	0.244516	0.184943	0.826504	0.994078	C1orf146
0.152674	0.38126	0.234722	0.203722	0.826504	0.994078	SGSH
0.152842	0.380728	-0.224403	0.224888	0.826504	0.994078	ENSG00000236852
0.152696	0.381191	-0.224403	0.224888	0.826504	0.994078	ENSG00000268266
-0.152797	0.38087	0.212277	0.251604	0.826504	0.994078	POGK
0.152714	0.381135	-0.171044	0.357571	0.826504	0.994078	ENSG00000265055
0.152725	0.381099	0.168948	0.36358	0.826504	0.994078	ZNF695
0.152832	0.38076	0.151696	0.415285	0.826504	0.994078	SIRT4
0.152632	0.381392	0.146993	0.430059	0.826504	0.994078	MED15
0.152652	0.381329	-0.137682	0.460144	0.826504	0.994078	H3F3B
0.152968	0.380331	0.136871	0.462817	0.826504	0.994078	LOC101928627
-0.152827	0.380777	-0.129075	0.48892	0.826504	0.994078	VHL
0.152666	0.381285	0.116996	0.530792	0.826504	0.994078	ENSG00000279407
0.152805	0.380847	-0.103455	0.579693	0.826504	0.994078	ADPRM
0.152631	0.381396	0.0900077	0.630142	0.826504	0.994078	AMPH
-0.152731	0.38108	-0.0696743	0.709564	0.826504	0.994078	SNHG21
0.152971	0.380322	0.0590505	0.752349	0.826504	0.994078	GGT1.1
0.152656	0.381316	0.0520477	0.780959	0.826504	0.994078	MPP3
-0.152661	0.381301	0.0425221	0.820325	0.826504	0.994078	CAV1
0.152267	0.382544	0.2606	0.156795	0.826796	0.994078	ALG6
0.152378	0.382195	0.227986	0.217377	0.826796	0.994078	SPOUT1
0.152477	0.381882	0.223175	0.227504	0.826796	0.994078	PKN1
0.152272	0.382529	0.202179	0.275388	0.826796	0.994078	FAM162A
-0.152248	0.382606	0.196168	0.290213	0.826796	0.994078	REST
-0.152412	0.382086	-0.186531	0.315025	0.826796	0.994078	ENSG00000237977
-0.152197	0.382766	-0.173691	0.350067	0.826796	0.994078	MBOAT7
0.152382	0.382182	0.166474	0.370752	0.826796	0.994078	EHHADH
-0.152307	0.382418	-0.165947	0.37229	0.826796	0.994078	ENSG00000279694
-0.152195	0.382774	-0.148842	0.424216	0.826796	0.994078	ABHD5
0.152228	0.38267	0.142504	0.444427	0.826796	0.994078	ENSG00000240476
0.15237	0.382219	0.132406	0.477674	0.826796	0.994078	AKTIP
0.152217	0.382702	-0.122465	0.511622	0.826796	0.994078	ENSG00000233820
0.152468	0.381909	-0.119556	0.521778	0.826796	0.994078	GPR89B
0.152421	0.382059	-0.10449	0.575888	0.826796	0.994078	DTD1
-0.1524	0.382123	-0.104014	0.577636	0.826796	0.994078	ZNF136
0.152244	0.382618	0.102948	0.581561	0.826796	0.994078	MEAF6
-0.152454	0.381953	-0.0662106	0.723425	0.826796	0.994078	ACYP2
0.152255	0.382582	-0.0555509	0.766609	0.826796	0.994078	FBXO15
0.152456	0.381948	0.0545713	0.770614	0.826796	0.994078	ENSG00000257035
-0.152369	0.382223	-0.046445	0.804056	0.826796	0.994078	MEF2A
-0.152168	0.382859	0.0520477	0.780959	0.82688	0.994078	STC1
-0.152104	0.383062	0.318414	0.0808516	0.826926	0.994078	CPQ
0.152092	0.383098	0.291816	0.111186	0.826926	0.994078	ENSG00000285827
-0.152012	0.383351	0.271759	0.139165	0.826926	0.994078	AKAP3
0.152016	0.383341	0.206407	0.265259	0.826926	0.994078	ZNF92
0.152146	0.382928	0.203524	0.27214	0.826926	0.994078	ENSG00000264107
0.151939	0.383583	-0.201446	0.277169	0.826926	0.994078	MLLT11
0.151866	0.383814	0.183159	0.324009	0.826926	0.994078	ENSG00000250261
-0.152049	0.383234	0.18257	0.325594	0.826926	0.994078	ENSG00000279168
0.151958	0.383523	0.180245	0.331897	0.826926	0.994078	ZSCAN21
-0.152024	0.383315	0.179393	0.334227	0.826926	0.994078	ENSG00000234902
0.151893	0.38373	-0.178884	0.335621	0.826926	0.994078	COQ7
0.151862	0.383828	-0.177862	0.338436	0.826926	0.994078	ENSG00000280013
0.151871	0.383799	-0.177616	0.339115	0.826926	0.994078	GNA12
-0.151856	0.383848	-0.176894	0.341114	0.826926	0.994078	DAPK2
-0.15188	0.38377	0.152714	0.412125	0.826926	0.994078	MAPK1
-0.151934	0.383599	0.115388	0.536493	0.826926	0.994078	TMEM265
-0.152075	0.383153	0.0989939	0.59623	0.826926	0.994078	GABPA
0.151886	0.383751	-0.0607688	0.745376	0.826926	0.994078	GKN2
-0.15201	0.383359	0.0520477	0.780959	0.826926	0.994078	DTNA
0.151808	0.383997	-0.0828074	0.657862	0.826976	0.994078	KIF2A
0.15181	0.383991	-0.0602322	0.747551	0.826976	0.994078	ENSG00000236501
-0.151803	0.384014	0.0520477	0.780959	0.826976	0.994078	PMEPA1
0.15179	0.384055	-0.0409807	0.826739	0.826976	0.994078	KCNN3
0.151732	0.384238	-0.208592	0.260119	0.827099	0.994078	ENSG00000214248
0.151743	0.384206	0.193322	0.297406	0.827099	0.994078	ENSG00000226140
-0.151714	0.384297	0.0873967	0.640139	0.827099	0.994078	COQ2
-0.15172	0.384277	0.0816278	0.662447	0.827099	0.994078	PRKAA1
0.151653	0.38449	-0.284877	0.120343	0.82712	0.994078	ENSG00000228506
0.151654	0.384488	-0.239442	0.194515	0.82712	0.994078	RTL10
-0.151682	0.384397	0.142109	0.445704	0.82712	0.994078	CYP27B1
0.151676	0.384416	-0.111747	0.549511	0.82712	0.994078	PDE11A.1
-0.151544	0.384837	-0.319104	0.0801606	0.82731	0.994078	SPG7
0.151548	0.384822	-0.241126	0.191301	0.82731	0.994078	ENSG00000236883
0.151571	0.38475	0.180695	0.330672	0.82731	0.994078	ENSG00000229321
0.1515	0.384976	-0.179477	0.333996	0.82731	0.994078	ACO1
-0.151469	0.385074	0.112624	0.546363	0.82731	0.994078	GSTA1
-0.15153	0.384881	-0.097031	0.603571	0.82731	0.994078	SLCO1B7
-0.151494	0.384993	-0.0970285	0.60358	0.82731	0.994078	EFCAB2
-0.151465	0.385086	-0.0949312	0.611465	0.82731	0.994078	ENSG00000254007
0.151465	0.385085	0.082916	0.65744	0.82731	0.994078	EDF1
0.151416	0.385241	-0.23562	0.201948	0.827377	0.994078	TBC1D22A
0.151439	0.385168	-0.215267	0.244829	0.827377	0.994078	PRPSAP2
0.151412	0.385255	-0.122008	0.513212	0.827377	0.994078	LIX1L.AS1
0.151366	0.385402	0.119885	0.520623	0.827593	0.994078	DIP2A
0.15127	0.385705	-0.222879	0.228136	0.827946	0.994078	ATF5
0.151278	0.38568	-0.0795715	0.670469	0.827946	0.994078	MIR34AHG
0.151283	0.385663	0.0425596	0.820169	0.827946	0.994078	ZNF831
-0.151178	0.385999	-0.381953	0.0339746	0.828291	0.994078	YEATS2
-0.151171	0.386019	-0.0546706	0.770208	0.828291	0.994078	ENSG00000233085
-0.151172	0.386017	0.0528593	0.777628	0.828291	0.994078	IPO5
-0.151154	0.386075	0.0520477	0.780959	0.828291	0.994078	ANKRD1
0.151042	0.386431	-0.222203	0.229587	0.828614	0.994078	ENSG00000213194
0.151047	0.386415	0.103506	0.579507	0.828614	0.994078	BCAP31
-0.15106	0.386373	0.0916859	0.62375	0.828614	0.994078	ENSG00000287012
0.151075	0.386327	-0.0406388	0.828163	0.828614	0.994078	GNB5
-0.150978	0.386635	0.250729	0.173677	0.828676	0.994078	LOC101928120
0.150959	0.386695	0.181297	0.329036	0.828676	0.994078	TMCC2
0.150946	0.386737	0.176566	0.342025	0.828676	0.994078	LRP5
0.150997	0.386573	-0.121201	0.516023	0.828676	0.994078	RBM43
-0.150969	0.386664	0.0646809	0.729575	0.828676	0.994078	MAP3K15
0.150877	0.386956	0.115086	0.537569	0.828849	0.994078	ZNF460.AS1
0.15089	0.386915	-0.106593	0.568186	0.828849	0.994078	PRPS1
0.150898	0.386889	-0.0660953	0.723888	0.828849	0.994078	ZNF605
0.150821	0.387134	0.273037	0.137243	0.828861	0.994078	ENSG00000287125
0.150795	0.387217	-0.224966	0.223697	0.828861	0.994078	PCNX3
0.150836	0.387087	0.181579	0.328272	0.828861	0.994078	KCNK13
0.150817	0.387148	0.147957	0.427007	0.828861	0.994078	HABP2
-0.150788	0.387239	0.100569	0.590367	0.828861	0.994078	DCTN4
0.150822	0.387132	-0.0368796	0.843854	0.828861	0.994078	TTLL4
0.150759	0.387333	-0.17938	0.334262	0.828963	0.994078	APCDD1L.DT
-0.150727	0.387432	-0.292895	0.10981	0.829029	0.994078	KDM5B
-0.150693	0.387541	0.112182	0.547948	0.829113	0.994078	VOPP1
0.150649	0.387681	0.161039	0.386792	0.829215	0.994078	FAM166B
-0.150621	0.387772	-0.2599	0.157951	0.829311	0.994078	ENSG00000271894
0.150588	0.387877	-0.0636894	0.73357	0.829436	0.994078	UNK
-0.150549	0.388	-0.280978	0.125729	0.829509	0.994078	ENSG00000287419
0.150548	0.388004	-0.0668135	0.721006	0.829509	0.994078	TRIOBP
-0.150473	0.388242	0.156508	0.400466	0.829624	0.994078	FOXO3
0.150503	0.388147	0.139115	0.455445	0.829624	0.994078	INTS9
0.150492	0.388183	0.121144	0.516222	0.829624	0.994078	DENND1C
-0.150474	0.388239	0.100656	0.590046	0.829624	0.994078	DAZAP1
-0.150456	0.388299	-0.109953	0.555979	0.829646	0.994078	ENSG00000266801
-0.150436	0.388362	-0.438545	0.0135933	0.829682	0.994078	EID1
-0.150355	0.388619	-0.422816	0.0178	0.829936	0.994078	MALT1
-0.150358	0.38861	0.142504	0.444427	0.829936	0.994078	ENSG00000274292
-0.150318	0.388738	-0.362536	0.0450339	0.829991	0.994078	ENSG00000279641
0.150294	0.388814	-0.067032	0.72013	0.830055	0.994078	TTC21B
-0.150269	0.388894	0.157912	0.3962	0.830127	0.994078	ARHGAP15
0.15024	0.388986	-0.0571414	0.760119	0.830127	0.994078	DDX4
0.150246	0.388966	-0.052091	0.780782	0.830127	0.994078	EIF3D
-0.150215	0.389068	-0.0360766	0.847214	0.830202	0.994078	DYRK1A
-0.150194	0.389134	-0.11062	0.553569	0.830246	0.994078	ENSG00000274979
0.150155	0.38926	-0.108178	0.562412	0.830316	0.994078	CASTOR3
-0.150167	0.389221	-0.0463225	0.804563	0.830316	0.994078	GOLGA6L4
0.150132	0.389333	-0.204405	0.270025	0.830357	0.994078	LRRC36
-0.150072	0.389522	-0.212466	0.251172	0.830559	0.994078	ENSG00000251003
0.149999	0.389757	0.179182	0.334805	0.830703	0.994078	NDUFA7
0.150012	0.389715	0.175448	0.34514	0.830703	0.994078	PSTK
0.14998	0.389817	0.12471	0.503853	0.830703	0.994078	SVBP
0.149859	0.390205	0.169165	0.362956	0.8311	0.994078	AATF
0.149823	0.390318	-0.118026	0.527156	0.8311	0.994078	ABALON
-0.149808	0.390368	-0.107904	0.563407	0.8311	0.994078	ENSG00000284610
0.149812	0.390355	0.0724882	0.69837	0.8311	0.994078	UPF3B
0.149843	0.390256	-0.0493464	0.792074	0.8311	0.994078	CTSB
-0.149767	0.3905	0.0622966	0.739192	0.831232	0.994078	IFI27
0.149698	0.390721	-0.0750261	0.688326	0.831556	0.994078	ENSG00000224769
-0.149683	0.390767	-0.0806115	0.666407	0.831556	0.994078	MNS1
-0.149317	0.391942	-0.334698	0.0657055	0.831871	0.994078	NAA40
-0.149497	0.391362	-0.306956	0.0930248	0.831871	0.994078	SIK1
0.149547	0.391204	-0.305426	0.0947502	0.831871	0.994078	TEX37
-0.149103	0.392626	-0.274832	0.134575	0.831871	0.994078	FAM110A
-0.149153	0.392467	-0.24865	0.177393	0.831871	0.994078	ENSG00000220472
0.149342	0.39186	0.209477	0.258058	0.831871	0.994078	ZNF85
0.14933	0.391897	-0.197592	0.286655	0.831871	0.994078	ENSG00000254553
-0.149459	0.391484	0.193322	0.297406	0.831871	0.994078	ENSG00000226380
0.149612	0.390994	0.179018	0.335255	0.831871	0.994078	ENSG00000269303
-0.149253	0.392144	0.172935	0.352202	0.831871	0.994078	EML6
-0.149166	0.392426	-0.172378	0.353776	0.831871	0.994078	ENSG00000272021
0.149159	0.392446	0.161652	0.384964	0.831871	0.994078	ABCA4
0.14915	0.392475	-0.160418	0.38865	0.831871	0.994078	DDX6
-0.149101	0.392633	0.159905	0.390188	0.831871	0.994078	AP1AR
0.149254	0.392143	0.15184	0.414836	0.831871	0.994078	ENSG00000227303
0.149204	0.392304	0.14991	0.420862	0.831871	0.994078	CRHBP
-0.149353	0.391823	-0.146955	0.430181	0.831871	0.994078	KIF23
0.149379	0.391743	0.141916	0.446327	0.831871	0.994078	ADCY2
0.149454	0.3915	0.123587	0.507733	0.831871	0.994078	ENSG00000229007
0.149411	0.391639	0.116791	0.531519	0.831871	0.994078	PVR
-0.149153	0.392465	0.105762	0.571222	0.831871	0.994078	POGLUT3
-0.149539	0.391229	0.104822	0.574668	0.831871	0.994078	ENSG00000272851
-0.149185	0.392365	-0.102114	0.584644	0.831871	0.994078	CDYL
-0.149175	0.392397	-0.0754005	0.686849	0.831871	0.994078	MEMO1
0.149165	0.392427	-0.0744343	0.690663	0.831871	0.994078	NUP210
0.149568	0.391136	0.0687139	0.713399	0.831871	0.994078	B4GALT2
0.149479	0.39142	0.0683294	0.714936	0.831871	0.994078	FOXO1
0.14954	0.391226	0.0578653	0.75717	0.831871	0.994078	CHTF8
-0.149107	0.392615	0.0520477	0.780959	0.831871	0.994078	PDGFD
-0.149339	0.391871	0.0520477	0.780959	0.831871	0.994078	SH3BGRL
0.149263	0.392115	-0.0499478	0.789595	0.831871	0.994078	MMAB
0.149221	0.392249	-0.0492701	0.792388	0.831871	0.994078	SGCB
-0.149515	0.391306	-0.042563	0.820155	0.831871	0.994078	WDR60
-0.149096	0.39265	0.0383528	0.837698	0.831871	0.994078	XIST
-0.149059	0.392767	-0.0607688	0.745376	0.831965	0.994078	RHOB
0.14896	0.393087	-0.307323	0.0926143	0.832339	0.994078	EMSY
0.148947	0.393129	-0.300761	0.100162	0.832339	0.994078	RPS14
-0.148974	0.393041	-0.240168	0.193124	0.832339	0.994078	FRG1CP
0.148929	0.393186	-0.148399	0.425613	0.832363	0.994078	PHRF1
0.148902	0.393274	0.139921	0.452811	0.83241	0.994078	CDAN1
0.148893	0.393301	-0.09939	0.594754	0.83241	0.994078	MTHFD1L
0.148874	0.393362	-0.359791	0.0468061	0.832441	0.994078	KIAA0100
-0.148814	0.393556	0.143913	0.439888	0.832458	0.994078	CTC1
-0.148855	0.393425	0.0788764	0.673188	0.832458	0.994078	ENSG00000273897
0.148834	0.393492	0.058342	0.755229	0.832458	0.994078	C17orf49
-0.148762	0.393721	-0.107714	0.564099	0.83252	0.994078	ENSG00000286037
-0.148768	0.393702	-0.105774	0.571181	0.83252	0.994078	STOM
0.148762	0.393724	-0.0795715	0.670469	0.83252	0.994078	SLC25A35
-0.148732	0.393818	-0.256453	0.163738	0.832523	0.994078	ZBED1
-0.148732	0.393818	-0.256453	0.163738	0.832523	0.994078	ENSG00000214717-PAR-Y
0.148091	0.395884	-0.392041	0.0291646	0.832863	0.994078	ENSG00000232027
0.148416	0.394835	0.375906	0.0371529	0.832863	0.994078	POU5F1
-0.148084	0.395905	0.367807	0.0417815	0.832863	0.994078	DNAJA1
0.148091	0.395884	-0.330293	0.0695646	0.832863	0.994078	ENSG00000231701
0.148645	0.394098	-0.310454	0.0891702	0.832863	0.994078	SF3B5
0.148346	0.395062	-0.298354	0.103044	0.832863	0.994078	SELENOI
0.14848	0.39463	0.266844	0.146742	0.832863	0.994078	COX6B1
0.148091	0.395884	-0.264042	0.151194	0.832863	0.994078	ENSG00000248967
0.148091	0.395884	0.249269	0.176281	0.832863	0.994078	ENSG00000240489
0.148091	0.395884	-0.222894	0.228105	0.832863	0.994078	ENSG00000277112
0.148297	0.39522	-0.222291	0.229398	0.832863	0.994078	ERLIN1
0.148091	0.395884	-0.221541	0.231013	0.832863	0.994078	ENSG00000228923
0.148077	0.395928	0.204679	0.269368	0.832863	0.994078	ENSG00000239883
0.1486	0.394243	0.200192	0.280233	0.832863	0.994078	PRPF31
-0.148261	0.395337	0.176616	0.341885	0.832863	0.994078	ATP5PF
-0.148085	0.395905	0.167535	0.367667	0.832863	0.994078	LIMK2
-0.148657	0.394062	0.163349	0.379926	0.832863	0.994078	SCLT1
0.148128	0.395764	0.161919	0.384168	0.832863	0.994078	CHCHD2
0.148091	0.395884	0.141034	0.449189	0.832863	0.994078	ZNF280D.1
-0.14822	0.395467	-0.132324	0.477951	0.832863	0.994078	NPIPB11
0.148543	0.394426	0.126075	0.499157	0.832863	0.994078	HIPK4
0.148091	0.395884	0.122274	0.512285	0.832863	0.994078	FMR1.AS1
0.148091	0.395884	0.116587	0.532241	0.832863	0.994078	ENSG00000262583
0.148091	0.395884	0.0939073	0.61533	0.832863	0.994078	ENSG00000287429
0.14838	0.394951	0.0889692	0.634111	0.832863	0.994078	MYEF2
0.148318	0.39515	-0.0795715	0.670469	0.832863	0.994078	ENSG00000286006
0.148091	0.395884	-0.0766064	0.682099	0.832863	0.994078	TCTEX1D1
-0.148619	0.394183	0.0757362	0.685525	0.832863	0.994078	LINC00520
0.148198	0.395538	-0.0725146	0.698265	0.832863	0.994078	ENSG00000280077
0.148091	0.395884	0.0713586	0.702856	0.832863	0.994078	ENSG00000235010
0.148255	0.395355	0.0693515	0.710852	0.832863	0.994078	ATP6V0A1
0.148091	0.395884	0.062322	0.73909	0.832863	0.994078	SCARNA22
0.148261	0.395336	-0.0618712	0.740913	0.832863	0.994078	LPP.AS2
0.148415	0.394841	-0.0449432	0.810275	0.832863	0.994078	ENSG00000222017
0.148438	0.394765	0.0408512	0.827278	0.832863	0.994078	SIGLEC10
0.148024	0.3961	0.255346	0.165628	0.832933	0.994078	CUX2
-0.148047	0.396025	-0.209902	0.25707	0.832933	0.994078	CALR
0.148025	0.396096	0.0520477	0.780959	0.832933	0.994078	DAPK3
-0.148006	0.396158	-0.108069	0.56281	0.832956	0.994078	DOK1
-0.147969	0.396278	-0.232168	0.208829	0.833015	0.994078	C17orf80
-0.147886	0.396546	-0.0395036	0.832895	0.833271	0.994078	FERMT2
0.147753	0.396973	-0.25063	0.173854	0.833695	0.994078	PDSS2
0.14773	0.397048	-0.0698641	0.708807	0.833755	0.994078	FOXK2
-0.147715	0.397098	0.119734	0.521152	0.833761	0.994078	EXOSC6
0.147691	0.397175	0.111075	0.551929	0.833827	0.994078	RASL11A
0.147666	0.397256	-0.135874	0.466115	0.833899	0.994078	NDUFA9
0.147622	0.397397	-0.307442	0.0924821	0.833902	0.994078	CMC4
0.147626	0.397386	-0.12167	0.514388	0.833902	0.994078	CBL
0.147623	0.397396	-0.118094	0.526915	0.833902	0.994078	MYOM2
0.147606	0.39745	-0.176406	0.342468	0.833916	0.994078	FKBP1A
-0.147572	0.397561	0.243227	0.187342	0.834052	0.994078	ENSG00000282692
0.147543	0.397653	-0.471578	0.00740425	0.834146	0.994078	GPC6
0.147526	0.39771	-0.205967	0.266302	0.834168	0.994078	ASB6
-0.147505	0.397778	0.239156	0.195063	0.834213	0.994078	TRAM1
-0.147387	0.398158	-0.316067	0.0832395	0.834761	0.994078	RAC1
-0.147366	0.398227	-0.244203	0.185522	0.834761	0.994078	MLPH
-0.147356	0.39826	-0.224538	0.224603	0.834761	0.994078	DDX20
0.147352	0.398271	0.116587	0.532241	0.834761	0.994078	ENSG00000258749
0.147271	0.398536	0.188014	0.311122	0.834953	0.994078	CRYZ
0.147277	0.398516	-0.111005	0.552182	0.834953	0.994078	ID1
-0.147282	0.398498	-0.0881025	0.637431	0.834953	0.994078	CXCL6
0.14721	0.398732	-0.356802	0.0487984	0.834991	0.994078	DHX8
0.147033	0.399306	-0.352685	0.0516525	0.834991	0.994078	GRM8
0.146998	0.399419	-0.234562	0.20404	0.834991	0.994078	TRMT6
-0.146962	0.399537	-0.191204	0.302832	0.834991	0.994078	ACRV1
0.147074	0.399172	0.164588	0.376273	0.834991	0.994078	CD58
0.14714	0.398957	-0.15373	0.408984	0.834991	0.994078	RAVER2
-0.147201	0.398761	0.142432	0.444659	0.834991	0.994078	OR51D1
-0.146983	0.399467	0.122629	0.511054	0.834991	0.994078	SYNJ1
0.147112	0.399049	-0.107329	0.565502	0.834991	0.994078	RNF8
0.14715	0.398925	-0.0763097	0.683266	0.834991	0.994078	MAGT1
-0.147027	0.399325	0.0622958	0.739196	0.834991	0.994078	ITCH
-0.147199	0.398767	-0.0602544	0.747461	0.834991	0.994078	ENSG00000287622
0.147086	0.399135	0.0520477	0.780959	0.834991	0.994078	B3GNT7
0.147002	0.399407	0.0453739	0.80849	0.834991	0.994078	NAA10
0.146964	0.39953	-0.0390418	0.834821	0.834991	0.994078	TOM1
-0.146921	0.399668	-0.283051	0.122844	0.835153	0.994078	LOC101929172
-0.146876	0.399814	-0.0955665	0.609072	0.83531	0.994078	CDKN1A
0.146852	0.399892	0.217712	0.239381	0.835331	0.994078	MLYCD
0.146794	0.400079	0.152032	0.41424	0.835624	0.994078	GNAO1
0.146732	0.400282	-0.136316	0.46465	0.83595	0.994078	HUS1
0.146717	0.40033	0.0789346	0.67296	0.835952	0.994078	SRGAP1
-0.146197	0.402022	-0.514907	0.00303716	0.835957	0.994078	ROBO2
0.145124	0.40552	0.445753	0.011964	0.835957	0.994078	MAPK9
0.146501	0.401034	0.380893	0.0345152	0.835957	0.994078	LARS2
0.146295	0.401702	-0.377049	0.0365345	0.835957	0.994078	PIGX
-0.145249	0.405114	0.358005	0.0479886	0.835957	0.994078	SRGAP2C
-0.146525	0.400953	-0.352998	0.0514306	0.835957	0.994078	XPC
-0.145906	0.402967	-0.294978	0.107189	0.835957	0.994078	FBXL4
0.145259	0.405081	0.291378	0.111748	0.835957	0.994078	ENSG00000259865
-0.145078	0.405671	0.289952	0.113593	0.835957	0.994078	LRRC72
0.146521	0.400966	-0.286814	0.117733	0.835957	0.994078	PYGB
-0.145112	0.405561	0.278073	0.129855	0.835957	0.994078	ENSG00000261512
-0.145203	0.405264	0.271521	0.139526	0.835957	0.994078	C2CD5
0.145411	0.404583	0.270228	0.141494	0.835957	0.994078	ZNF418
0.146691	0.400414	0.268498	0.144161	0.835957	0.994078	PLXNA4
-0.145546	0.404144	-0.265092	0.149515	0.835957	0.994078	DGUOK.AS1
0.146314	0.40164	-0.262375	0.153888	0.835957	0.994078	ENSG00000213862
-0.144986	0.405971	-0.260719	0.156598	0.835957	0.994078	NFKBIB
-0.146079	0.402406	0.252564	0.170446	0.835957	0.994078	MYO6
0.146251	0.401844	0.245021	0.184008	0.835957	0.994078	TSN
-0.145871	0.403082	-0.241732	0.190152	0.835957	0.994078	TTC3
0.146265	0.401799	0.24151	0.190572	0.835957	0.994078	ENSG00000275494
0.14667	0.400482	-0.228126	0.217087	0.835957	0.994078	GPALPP1
0.145452	0.404451	-0.227683	0.218005	0.835957	0.994078	CLIP3
0.145754	0.403465	-0.224403	0.224888	0.835957	0.994078	RAB43
0.146298	0.401693	0.222883	0.228127	0.835957	0.994078	LAPTM4A
-0.146575	0.400791	-0.220449	0.233379	0.835957	0.994078	HIST1H4H
0.146003	0.402654	-0.217132	0.240667	0.835957	0.994078	VAMP1
0.145157	0.405412	0.214645	0.246229	0.835957	0.994078	PDCD10
0.145858	0.403125	-0.212563	0.250951	0.835957	0.994078	GLT8D1
0.14538	0.404684	-0.211394	0.253628	0.835957	0.994078	ENSG00000282989
-0.145084	0.405654	0.208383	0.260609	0.835957	0.994078	B3GAT2
0.145541	0.404159	0.199878	0.281005	0.835957	0.994078	ENSG00000272663
0.146166	0.402121	0.195654	0.291505	0.835957	0.994078	NDUFC2
0.144979	0.405995	0.193082	0.298019	0.835957	0.994078	SMIM27
0.145314	0.404901	0.189928	0.306132	0.835957	0.994078	THUMPD2
0.146071	0.40243	0.185753	0.317084	0.835957	0.994078	CHRDL1
-0.144974	0.406012	0.185703	0.317216	0.835957	0.994078	TIAM1
0.145611	0.40393	0.185525	0.317687	0.835957	0.994078	RAMP1
0.145321	0.404878	-0.17981	0.333085	0.835957	0.994078	ENSG00000256813
0.14658	0.400774	0.179439	0.334101	0.835957	0.994078	LINC00907
0.146462	0.401159	0.179393	0.334227	0.835957	0.994078	BSPRY
-0.145284	0.404999	-0.175498	0.345	0.835957	0.994078	ATP11C
-0.146086	0.402381	0.174506	0.347774	0.835957	0.994078	IRAK1
0.145034	0.405817	-0.174381	0.348127	0.835957	0.994078	NBPF25P
-0.145715	0.403592	-0.1713	0.356842	0.835957	0.994078	C2orf16
0.146349	0.401525	-0.163687	0.378927	0.835957	0.994078	ZNF526
0.145477	0.404368	0.1629	0.381255	0.835957	0.994078	F9
-0.146111	0.402299	-0.162333	0.382937	0.835957	0.994078	ENSG00000248555
-0.146475	0.401116	0.161591	0.385145	0.835957	0.994078	PPP1R2
0.145076	0.405679	0.160807	0.387485	0.835957	0.994078	FAM86B1
0.145069	0.4057	0.159474	0.391485	0.835957	0.994078	LOC643711
0.145956	0.402805	-0.155754	0.402767	0.835957	0.994078	ENSG00000286731
-0.145698	0.403646	-0.155392	0.403876	0.835957	0.994078	JAK1
0.14536	0.404751	0.147223	0.429329	0.835957	0.994078	ENSG00000249971
0.145507	0.40427	0.142443	0.444624	0.835957	0.994078	ENSG00000227835
-0.145888	0.403027	0.141984	0.446108	0.835957	0.994078	ENSG00000286808
0.146401	0.401356	-0.139636	0.453741	0.835957	0.994078	RAB13
0.146025	0.402579	0.139196	0.455179	0.835957	0.994078	GAMT
0.145859	0.40312	-0.134782	0.469739	0.835957	0.994078	PATL2
-0.146199	0.402016	-0.133561	0.47381	0.835957	0.994078	EML4
-0.145829	0.403218	0.131603	0.480373	0.835957	0.994078	LINC01168
0.145913	0.402946	0.131047	0.482245	0.835957	0.994078	ENSG00000274922
-0.145527	0.404205	-0.1295	0.487477	0.835957	0.994078	ARIH1
0.145848	0.403156	-0.127098	0.495654	0.835957	0.994078	LINC01374
-0.145915	0.40294	-0.126227	0.498638	0.835957	0.994078	CA10
0.145724	0.403563	-0.116446	0.532741	0.835957	0.994078	NPLOC4
0.146408	0.401333	-0.115868	0.534791	0.835957	0.994078	ENSG00000250102
0.145114	0.405556	-0.109135	0.558939	0.835957	0.994078	TCF7L1
0.145251	0.405107	0.107899	0.563428	0.835957	0.994078	ENSG00000260958
-0.145797	0.403323	0.106484	0.568583	0.835957	0.994078	ENSG00000242808
-0.146469	0.401137	-0.106261	0.569399	0.835957	0.994078	CENPN
-0.146226	0.401927	-0.106126	0.569891	0.835957	0.994078	CDH11
0.144991	0.405955	-0.103551	0.579341	0.835957	0.994078	TRIM26
0.14525	0.405109	0.0978354	0.600558	0.835957	0.994078	FAM161B
-0.14524	0.405141	-0.0952709	0.610185	0.835957	0.994078	DHX30
-0.146148	0.402179	0.094927	0.611481	0.835957	0.994078	ODF2L
0.145266	0.405056	-0.0907085	0.627469	0.835957	0.994078	ZNF528.AS1
0.145766	0.403425	-0.0898276	0.63083	0.835957	0.994078	ENSG00000228063
0.145688	0.403677	-0.0845185	0.651232	0.835957	0.994078	UBA3
-0.146347	0.401534	-0.0825739	0.658768	0.835957	0.994078	ENSG00000261147
0.145015	0.405876	0.0820707	0.660724	0.835957	0.994078	VTCN1
-0.145612	0.403927	0.0807605	0.665826	0.835957	0.994078	LIFR
0.145799	0.403318	-0.0795715	0.670469	0.835957	0.994078	ENSG00000267248
-0.146335	0.401572	0.0780543	0.67641	0.835957	0.994078	ENSG00000227087
0.14606	0.402468	-0.0762828	0.683372	0.835957	0.994078	ENSG00000259137
0.145922	0.402917	-0.0759	0.68488	0.835957	0.994078	ATP6V0E1
-0.146179	0.402079	0.0737608	0.693327	0.835957	0.994078	MAGI3
0.146302	0.40168	-0.0694262	0.710554	0.835957	0.994078	NISCH
0.146369	0.401461	-0.0640378	0.732165	0.835957	0.994078	TVP23A
-0.145696	0.403655	-0.0633507	0.734936	0.835957	0.994078	LAMB2
-0.145529	0.404197	0.0628338	0.737022	0.835957	0.994078	GRAMD2A
0.146111	0.402301	-0.0621153	0.739925	0.835957	0.994078	STXBP5L
0.146647	0.400557	-0.0607688	0.745376	0.835957	0.994078	CHST6
0.14581	0.40328	0.0520477	0.780959	0.835957	0.994078	STAP2
0.14501	0.405896	0.0520477	0.780959	0.835957	0.994078	RNASEH1.AS1
-0.145888	0.403027	0.0520477	0.780959	0.835957	0.994078	HACD1
0.145985	0.40271	0.0506804	0.78658	0.835957	0.994078	MYO19
-0.145072	0.405692	0.0504495	0.78753	0.835957	0.994078	ENSG00000274312
-0.146411	0.401324	-0.040819	0.827412	0.835957	0.994078	AP1G1
0.145014	0.40588	-0.0401427	0.83023	0.835957	0.994078	NUP62
0.144947	0.4061	0.196391	0.289654	0.836038	0.994078	ENSG00000226320
0.144933	0.406145	-0.0867962	0.642447	0.836038	0.994078	DNAJC17
0.144888	0.406294	0.0382429	0.838157	0.836249	0.994078	ANP32A
-0.144839	0.406454	-0.086284	0.644419	0.83629	0.994078	PNISR
-0.144789	0.406619	0.0713586	0.702856	0.836535	0.994078	ENSG00000248494
0.144745	0.406761	0.166344	0.371131	0.83657	0.994078	CNTNAP4
-0.144741	0.406776	0.110532	0.553887	0.83657	0.994078	RIOK3
-0.144759	0.406715	-0.0361061	0.847091	0.83657	0.994078	MEX3D
-0.144658	0.407046	0.396595	0.0271827	0.836646	0.994078	TMEM44
-0.144683	0.406966	-0.248033	0.178504	0.836646	0.994078	SLC25A16
-0.144659	0.407042	0.162532	0.382347	0.836646	0.994078	ENSG00000287133
0.144699	0.406913	-0.0424013	0.820828	0.836646	0.994078	ENSG00000274565
-0.144585	0.407286	0.221102	0.231963	0.836655	0.994078	FBXO10.1
0.144578	0.40731	0.0820872	0.66066	0.836655	0.994078	BCO1
0.144588	0.407277	0.0741491	0.691791	0.836655	0.994078	PARP1
0.144572	0.40733	0.065624	0.725782	0.836655	0.994078	PTP4A1
0.144603	0.407229	-0.0437634	0.815169	0.836655	0.994078	GSTK1
0.14454	0.407435	-0.151088	0.417179	0.836776	0.994078	ENSG00000281365
-0.144475	0.407645	0.0913349	0.625084	0.837111	0.994078	WDR44
-0.144416	0.40784	-0.253324	0.16912	0.837415	0.994078	LINC01209
0.144399	0.407896	0.067092	0.71989	0.837435	0.994078	DHX40
0.144257	0.408361	0.281351	0.125206	0.837732	0.994078	GC
-0.144258	0.408359	-0.278661	0.129011	0.837732	0.994078	ENSG00000243964
-0.14434	0.40809	0.234059	0.20504	0.837732	0.994078	THADA
0.144242	0.408412	0.21246	0.251186	0.837732	0.994078	ARHGAP11B
0.144293	0.408243	-0.120042	0.520074	0.837732	0.994078	FBXO4
0.144267	0.408331	0.0952743	0.610172	0.837732	0.994078	ZPLD1
-0.1442	0.408548	0.110106	0.555427	0.837816	0.994078	TEN1
0.144174	0.408636	0.215916	0.243376	0.837899	0.994078	LINC01128
0.144108	0.408853	0.242578	0.188558	0.838249	0.994078	GRPR
-0.14409	0.408911	-0.0856023	0.647046	0.838272	0.994078	ENSG00000272933
0.144073	0.408968	0.114663	0.539075	0.838294	0.994078	TMEM164
-0.144004	0.409195	-0.220461	0.233353	0.838663	0.994078	USP47
0.143982	0.409265	-0.384953	0.0324815	0.838676	0.994078	SURF4
0.143973	0.409295	-0.118934	0.52396	0.838676	0.994078	STXBP3
0.14386	0.409668	-0.115812	0.534988	0.839171	0.994078	ENSG00000267022
-0.143796	0.409877	-0.224842	0.223958	0.839227	0.994078	SNX30
0.143792	0.409891	0.125738	0.500316	0.839227	0.994078	SGPP2
-0.143794	0.409884	0.0523176	0.779851	0.839227	0.994078	STT3A
0.143832	0.409759	-0.0466219	0.803324	0.839227	0.994078	LINC00923
-0.143704	0.410179	-0.372398	0.0391044	0.839434	0.994078	ILDR2
0.143724	0.410113	0.180935	0.330018	0.839434	0.994078	PDXDC2P.NPIPB14P
0.143739	0.410067	-0.14403	0.439513	0.839434	0.994078	ZMAT2
0.143711	0.410158	0.117263	0.529851	0.839434	0.994078	CYLD
0.143669	0.410294	0.149704	0.421507	0.839542	0.994078	PSPH
0.143629	0.410428	-0.279306	0.128091	0.839657	0.994078	MRPS23
-0.143609	0.410494	-0.123873	0.506742	0.839696	0.994078	ZMYM6
0.143578	0.410594	-0.0946922	0.612366	0.839805	0.994078	MYBBP1A
-0.143482	0.410912	-0.177892	0.338352	0.840168	0.994078	ZGRF1
0.143492	0.410879	0.170956	0.357823	0.840168	0.994078	CCNH
-0.143495	0.410867	0.142504	0.444427	0.840168	0.994078	LCTL
0.143287	0.411553	-0.341636	0.0599689	0.840201	0.994078	SPRYD4
-0.143151	0.412002	0.276792	0.131706	0.840201	0.994078	GINS1
-0.14312	0.412105	0.266893	0.146665	0.840201	0.994078	CRISPLD2
-0.143309	0.41148	-0.259417	0.158753	0.840201	0.994078	ENSG00000260257
0.143218	0.411781	0.23372	0.205715	0.840201	0.994078	COBL
-0.14318	0.411908	-0.200253	0.280084	0.840201	0.994078	PTPRD
0.143387	0.411224	-0.192965	0.298318	0.840201	0.994078	JADE3
-0.143447	0.411027	-0.186837	0.314216	0.840201	0.994078	ENSG00000254066
0.143155	0.411989	0.183428	0.323286	0.840201	0.994078	LRRC40
-0.143265	0.411626	-0.181823	0.327611	0.840201	0.994078	E4F1
0.143192	0.411868	-0.17001	0.360528	0.840201	0.994078	ACTN4
0.143381	0.411244	0.143803	0.440243	0.840201	0.994078	C2orf91
-0.143177	0.411918	0.135419	0.467624	0.840201	0.994078	SP2
-0.143332	0.411405	-0.112906	0.545352	0.840201	0.994078	CCNG1
0.143313	0.41147	0.0784993	0.674666	0.840201	0.994078	AMMECR1L
-0.143135	0.412054	0.0712765	0.703183	0.840201	0.994078	ARF6
0.143425	0.411101	0.0709384	0.704528	0.840201	0.994078	KRT7
0.143132	0.412065	0.065334	0.726947	0.840201	0.994078	ZNF678
0.143166	0.411954	0.0553565	0.767403	0.840201	0.994078	USP3
0.143108	0.412145	-0.0546706	0.770208	0.840201	0.994078	ENSG00000278356
0.143176	0.411922	-0.0360556	0.847302	0.840201	0.994078	NPPB
0.143036	0.412384	-0.369178	0.0409668	0.840274	0.994078	GPKOW
0.143036	0.412382	0.0682224	0.715364	0.840274	0.994078	FAM228B
-0.143051	0.412335	0.0575731	0.758359	0.840274	0.994078	SERF2
-0.143081	0.412233	0.0520477	0.780959	0.840274	0.994078	CFI
-0.143002	0.412494	0.0549112	0.769224	0.840341	0.994078	ANXA4
0.142918	0.412771	-0.326414	0.0731065	0.840715	0.994078	CASTOR2
0.142932	0.412726	-0.137856	0.459573	0.840715	0.994078	ZNF77
0.142844	0.413016	0.488806	0.00526618	0.840778	0.994078	RRM1
0.14289	0.412866	-0.235674	0.201842	0.840778	0.994078	GSPT1
-0.142853	0.412987	0.19885	0.283536	0.840778	0.994078	HEG1
0.142857	0.412973	-0.0795715	0.670469	0.840778	0.994078	ENSG00000223446
0.142774	0.41325	-0.454024	0.0102997	0.840871	0.994078	C8orf37
0.142753	0.413317	0.215144	0.245106	0.840871	0.994078	CREBRF
0.14278	0.41323	-0.0895499	0.63189	0.840871	0.994078	ENSG00000268144
-0.14253	0.414056	0.408988	0.022341	0.840916	0.994078	LOC102724334
0.142609	0.413793	-0.269554	0.142529	0.840916	0.994078	TTC9
-0.142587	0.413867	-0.259714	0.15826	0.840916	0.994078	C4orf45
0.142578	0.413898	-0.154982	0.405131	0.840916	0.994078	SYTL4
-0.142493	0.414178	0.146572	0.431396	0.840916	0.994078	GPR137B
-0.142612	0.413783	0.124881	0.503264	0.840916	0.994078	PARD6B
-0.142569	0.413925	0.105479	0.57226	0.840916	0.994078	PLBD2
0.142652	0.413653	-0.0883737	0.636391	0.840916	0.994078	SPSB1
-0.142511	0.414119	0.0622783	0.739267	0.840916	0.994078	EMC2
0.142664	0.413612	-0.0607688	0.745376	0.840916	0.994078	WDR24
-0.142492	0.414182	0.0520477	0.780959	0.840916	0.994078	EMP1
-0.142619	0.41376	0.0359679	0.847669	0.840916	0.994078	USP43
-0.142568	0.413931	0.0357134	0.848735	0.840916	0.994078	ENSG00000288066
0.142457	0.414297	0.121929	0.513486	0.840959	0.994078	RFXANK
-0.14247	0.414254	0.0699695	0.708387	0.840959	0.994078	C3orf80
0.142407	0.414462	0.310204	0.0894409	0.841014	0.994078	LOC102723335
-0.142392	0.414511	0.29603	0.105884	0.841014	0.994078	VMP1
-0.142199	0.415153	-0.381845	0.0340295	0.841117	0.994078	SARAF
0.142172	0.415241	0.376037	0.037082	0.841117	0.994078	QDPR
0.142293	0.41484	-0.264349	0.150702	0.841117	0.994078	PARD3B
0.142145	0.41533	-0.258463	0.160345	0.841117	0.994078	FAR1
0.142197	0.415158	0.243876	0.186131	0.841117	0.994078	SNHG15
0.142145	0.41533	-0.188151	0.310763	0.841117	0.994078	TUFT1
-0.142324	0.414737	-0.17989	0.332865	0.841117	0.994078	WDR76
-0.142233	0.415038	0.164492	0.376554	0.841117	0.994078	MFF
-0.14211	0.415445	0.139203	0.455156	0.841117	0.994078	LRRFIP1
0.142094	0.415499	0.117757	0.528105	0.841117	0.994078	GPR176
0.142095	0.415496	-0.107386	0.565294	0.841117	0.994078	BPNT1
-0.142162	0.415276	0.0916859	0.62375	0.841117	0.994078	OR52K1
0.142119	0.415417	0.0801402	0.668246	0.841117	0.994078	ZNF561
-0.142356	0.414631	0.04857	0.795275	0.841117	0.994078	MICAL3
0.142321	0.414748	-0.042665	0.819731	0.841117	0.994078	GLB1
-0.142071	0.415576	-0.364535	0.0437775	0.841177	0.994078	WWC2
-0.142029	0.415716	0.320213	0.0790581	0.841181	0.994078	ZNF334
0.142	0.415811	0.214642	0.246237	0.841181	0.994078	DPM3
0.142024	0.415731	0.138335	0.457999	0.841181	0.994078	ENSG00000287963
0.141946	0.41599	0.12031	0.519135	0.841181	0.994078	ERI2
0.141942	0.416006	-0.0481457	0.797027	0.841181	0.994078	TMEM242
-0.141929	0.416046	0.0471604	0.801097	0.841181	0.994078	ENSG00000287406
0.141877	0.416218	-0.260987	0.156158	0.841435	0.994078	PRKAR2A
-0.141853	0.416298	0.097522	0.601731	0.841501	0.994078	MIXL1
0.141563	0.417264	-0.304445	0.0958701	0.841653	0.994078	BRPF1
0.141643	0.416995	-0.229859	0.21352	0.841653	0.994078	SCRN1
0.141581	0.417204	-0.228451	0.216415	0.841653	0.994078	TES
-0.14158	0.417205	0.193322	0.297406	0.841653	0.994078	DICER1.AS1
0.141622	0.417068	-0.134956	0.46916	0.841653	0.994078	MUS81
-0.141712	0.416767	-0.126634	0.497242	0.841653	0.994078	SEMA4G
-0.141591	0.417169	0.121495	0.514999	0.841653	0.994078	HMBOX1
0.1417	0.416806	-0.110757	0.553076	0.841653	0.994078	DEGS1
-0.141572	0.417232	-0.094904	0.611567	0.841653	0.994078	DLAT
-0.141733	0.416698	0.0927028	0.61989	0.841653	0.994078	ENSG00000287224
0.141573	0.417228	-0.0891085	0.633578	0.841653	0.994078	ENSG00000197984
-0.141642	0.416999	0.0555758	0.766507	0.841653	0.994078	ENSG00000253496
-0.14175	0.416641	0.0520477	0.780959	0.841653	0.994078	LOC102724843
0.141535	0.417356	-0.196029	0.290562	0.841731	0.994078	GPC1
0.141458	0.417613	0.189206	0.308009	0.842073	0.994078	DPP10.AS1
0.141413	0.417762	-0.329222	0.070529	0.84209	0.994078	DHRS12
0.141421	0.417735	0.0520477	0.780959	0.84209	0.994078	ENSG00000275400
-0.14137	0.417903	-0.268158	0.144688	0.842202	0.994078	NAB1
-0.141368	0.417911	0.210058	0.25671	0.842202	0.994078	CLASRP
-0.141351	0.417966	-0.0692559	0.711234	0.842218	0.994078	LINC02228
0.14124	0.418337	-0.307319	0.0926193	0.842399	0.994078	PCMT1
0.141296	0.418151	-0.295863	0.10609	0.842399	0.994078	PACSIN2
-0.141222	0.418398	-0.0668297	0.720942	0.842426	0.994078	ENSG00000235254
0.141095	0.41882	0.266453	0.147358	0.842872	0.994078	PAPSS2
0.141093	0.418826	0.231324	0.210536	0.842872	0.994078	FAM207A
0.141079	0.418874	-0.072013	0.700256	0.842872	0.994078	MUC12
0.14111	0.418771	-0.0531664	0.776369	0.842872	0.994078	ZNF534
0.141071	0.418901	-0.042564	0.820151	0.842872	0.994078	ENSG00000184617
0.140929	0.419373	0.365442	0.0432168	0.84294	0.994078	UST
0.140954	0.41929	-0.302287	0.0983669	0.84294	0.994078	SAFB
0.140895	0.419487	0.276672	0.13188	0.84294	0.994078	PRPF18
0.140918	0.419409	-0.246297	0.181662	0.84294	0.994078	FAM210A
0.141032	0.419031	0.200462	0.279572	0.84294	0.994078	EBNA1BP2
0.140949	0.419305	-0.0796778	0.670053	0.84294	0.994078	DZIP3
-0.140877	0.419545	-0.0696585	0.709627	0.84294	0.994078	ENSG00000285079
-0.140947	0.419313	0.0520477	0.780959	0.84294	0.994078	FKBP7
-0.140797	0.419812	-0.336702	0.0640064	0.8431	0.994078	GKAP1
0.140811	0.419765	0.269749	0.142229	0.8431	0.994078	DDR1
0.140806	0.419782	0.184436	0.320588	0.8431	0.994078	CLK3
-0.140703	0.420125	-0.248351	0.177931	0.84354	0.994078	FAM214A
-0.140664	0.420256	0.220918	0.23236	0.843613	0.994078	YWHAH
0.140668	0.420242	0.0981942	0.599216	0.843613	0.994078	NKD1
-0.140591	0.420502	-0.413501	0.0207646	0.843635	0.994078	ANGPT1
0.140592	0.420497	-0.171044	0.357571	0.843635	0.994078	OR4F17
0.140602	0.420465	-0.0955177	0.609255	0.843635	0.994078	KNOP1
0.140619	0.420407	-0.0919575	0.622718	0.843635	0.994078	FASTKD1
0.140636	0.42035	0.076527	0.682411	0.843635	0.994078	ZCWPW2.1
0.14047	0.420905	0.304043	0.0963312	0.84383	0.994078	CHURC1
-0.140463	0.420928	-0.241646	0.190315	0.84383	0.994078	CDS2
-0.140506	0.420786	0.176667	0.341743	0.84383	0.994078	NOVA1
-0.140485	0.420854	-0.17218	0.354341	0.84383	0.994078	STIM2
0.14049	0.420839	-0.163562	0.379296	0.84383	0.994078	TAMM41
0.140494	0.420824	-0.0690555	0.712034	0.84383	0.994078	RHEBL1
0.140521	0.420735	0.0653732	0.72679	0.84383	0.994078	ENSG00000267354
0.140448	0.420979	-0.127809	0.493226	0.843838	0.994078	ENSG00000266977
0.140063	0.422264	-0.397062	0.0269862	0.843839	0.994078	TRPC3
0.140078	0.422215	-0.300965	0.0999199	0.843839	0.994078	DNAH3
0.139994	0.422495	-0.279938	0.127194	0.843839	0.994078	ENSG00000244563
0.140392	0.421166	0.253799	0.168296	0.843839	0.994078	RPAP3
0.140201	0.421802	-0.234968	0.203234	0.843839	0.994078	MED4
-0.139977	0.422553	0.215929	0.243347	0.843839	0.994078	PHF13
0.140335	0.421356	0.198181	0.285194	0.843839	0.994078	ENSG00000261030
0.140159	0.421945	0.187826	0.311615	0.843839	0.994078	MCM3AP
0.13997	0.422578	0.179393	0.334227	0.843839	0.994078	NIT1
-0.140147	0.421985	-0.170974	0.35777	0.843839	0.994078	SLC44A3
0.139998	0.422481	0.170473	0.359203	0.843839	0.994078	POLDIP3
0.140345	0.421322	-0.153863	0.408573	0.843839	0.994078	SUCLG2
0.140057	0.422286	0.123429	0.508279	0.843839	0.994078	HIST1H2AG
0.140218	0.421746	-0.115809	0.535	0.843839	0.994078	ENSG00000255836
-0.140222	0.421734	0.100035	0.592351	0.843839	0.994078	TNKS
-0.140112	0.422101	-0.0837974	0.654023	0.843839	0.994078	CYFIP1
-0.140029	0.42238	0.0657504	0.725274	0.843839	0.994078	ENSG00000273541
0.139998	0.422482	-0.0641554	0.731691	0.843839	0.994078	ALDH1A2
-0.140094	0.42216	0.0531488	0.776441	0.843839	0.994078	MOSMO
0.140124	0.422062	-0.0502476	0.788361	0.843839	0.994078	RRP12
0.140114	0.422096	0.0441118	0.813723	0.843839	0.994078	MMACHC
-0.140333	0.421361	0.0379304	0.839462	0.843839	0.994078	RING1
0.139939	0.422681	0.0916859	0.62375	0.843951	0.994078	ZSCAN10
0.139919	0.422748	-0.183519	0.323042	0.843991	0.994078	LOC105369748
-0.13984	0.42301	0.396595	0.0271827	0.844072	0.994078	ENSG00000245330
-0.139832	0.42304	-0.241012	0.191517	0.844072	0.994078	GFRA2
0.139797	0.423156	-0.144138	0.439168	0.844072	0.994078	FAM169A
-0.139817	0.42309	0.142504	0.444427	0.844072	0.994078	LOC105372401
-0.139794	0.423165	0.140459	0.451058	0.844072	0.994078	MLLT6
0.139803	0.423137	0.0651044	0.727871	0.844072	0.994078	SUSD4
0.139814	0.423097	-0.0552801	0.767716	0.844072	0.994078	CYB5B
-0.139736	0.423359	0.243139	0.187506	0.844192	0.994078	ENSG00000282034
0.139757	0.423291	0.202976	0.27346	0.844192	0.994078	RCAN2
0.13972	0.423413	-0.153862	0.408576	0.844192	0.994078	GSDME
-0.139729	0.423384	0.0520477	0.780959	0.844192	0.994078	LOC102724951
0.139671	0.423579	0.219524	0.235397	0.844208	0.994078	SRXN1
0.13963	0.423715	0.191347	0.302465	0.844208	0.994078	PIGA
0.13963	0.423715	-0.0994126	0.59467	0.844208	0.994078	SYMPK
0.139626	0.42373	0.0520477	0.780959	0.844208	0.994078	AP1G2
0.139595	0.423832	0.145184	0.435817	0.844278	0.994078	CNIH4
-0.139569	0.42392	-0.426825	0.0166371	0.844359	0.994078	RN7SK
0.139555	0.423966	-0.240434	0.192617	0.844359	0.994078	NDUFA10
0.139505	0.424136	-0.238633	0.196072	0.844602	0.994078	TELO2
0.139476	0.424233	-0.239559	0.19429	0.844618	0.994078	ENSG00000267640
-0.13946	0.424285	-0.0870502	0.641471	0.844618	0.994078	ATP8B4
0.139427	0.424395	-0.0552612	0.767793	0.844743	0.994078	FAM87A
-0.139311	0.424784	0.0821691	0.660341	0.845331	0.994078	VLDLR
-0.139259	0.424959	0.281511	0.124982	0.845541	0.994078	GALNT4
0.139246	0.425004	0.0710211	0.704199	0.845541	0.994078	BLK
0.13918	0.425225	-0.216665	0.241705	0.845559	0.994078	KIF1BP
-0.139207	0.425136	0.115075	0.53761	0.845559	0.994078	AFAP1L2
-0.139213	0.425113	-0.0848319	0.65002	0.845559	0.994078	UGGT1
0.139085	0.425546	-0.357382	0.0484063	0.845559	0.994078	TRARG1
0.13907	0.425596	-0.265159	0.149409	0.845559	0.994078	EIF5
0.139067	0.425605	-0.238633	0.196072	0.845559	0.994078	PLCE1.AS1
0.139119	0.42543	0.163628	0.379101	0.845559	0.994078	DIRAS3
0.139067	0.425605	-0.152465	0.412896	0.845559	0.994078	ENSG00000284636
-0.139134	0.42538	0.0768704	0.68106	0.845559	0.994078	RAB6B
-0.13913	0.425393	0.0430711	0.818044	0.845559	0.994078	PDGFC
0.138969	0.425935	-0.170105	0.360257	0.845652	0.994078	ANAPC16
-0.139007	0.425805	-0.167922	0.366546	0.845652	0.994078	ZHX2
-0.138979	0.425901	0.0913015	0.625212	0.845652	0.994078	LINC01031
0.138971	0.425928	-0.0865183	0.643517	0.845652	0.994078	DCT
0.138996	0.425843	0.0639463	0.732534	0.845652	0.994078	ENSG00000243554
0.138897	0.426175	0.120509	0.51844	0.846036	0.994078	C9orf43
0.13884	0.426367	-0.444906	0.0121466	0.846185	0.994078	ENSG00000259434
-0.138551	0.427342	0.392749	0.0288487	0.846185	0.994078	SH3D19
-0.138441	0.427712	-0.302929	0.0976191	0.846185	0.994078	TXLNG
0.138564	0.427296	0.298437	0.102943	0.846185	0.994078	MRPS30
-0.1385	0.427512	0.269995	0.141851	0.846185	0.994078	CEP76
0.138596	0.427191	-0.252837	0.169968	0.846185	0.994078	ZNF429
0.138734	0.426724	0.241305	0.19096	0.846185	0.994078	CCL20
-0.138557	0.427322	-0.229216	0.214838	0.846185	0.994078	ENSG00000243107
-0.138483	0.427571	0.227203	0.219003	0.846185	0.994078	RHNO1
-0.13845	0.427683	-0.20542	0.267601	0.846185	0.994078	ENSG00000243352
0.138756	0.42665	0.18422	0.321165	0.846185	0.994078	PCYOX1
-0.138521	0.427441	0.175647	0.344582	0.846185	0.994078	RANBP1
0.138467	0.427625	-0.17419	0.348662	0.846185	0.994078	TMEM127
0.138563	0.427301	-0.13277	0.476456	0.846185	0.994078	ATXN2
0.138832	0.426394	0.125115	0.502458	0.846185	0.994078	NAPB
0.138737	0.426715	-0.124484	0.504635	0.846185	0.994078	ADAMTS2
-0.138451	0.427678	-0.0995863	0.594023	0.846185	0.994078	PTPN1
-0.138761	0.426634	-0.0776217	0.678108	0.846185	0.994078	MIP
-0.138682	0.426901	0.077547	0.678401	0.846185	0.994078	R3HDM2
0.138592	0.427205	0.0520477	0.780959	0.846185	0.994078	FBXO6
0.138462	0.427642	0.0487066	0.794712	0.846185	0.994078	SMG6
-0.138814	0.426456	0.0420136	0.82244	0.846185	0.994078	NUAK2
-0.138808	0.426476	-0.0377363	0.840273	0.846185	0.994078	YTHDC2
-0.13839	0.427885	-0.19328	0.297514	0.846227	0.994078	MSC.AS1
-0.138377	0.427927	0.161415	0.385669	0.846227	0.994078	ZKSCAN1
0.138403	0.42784	-0.123568	0.507797	0.846227	0.994078	PLA2G4C
0.138365	0.427968	0.105568	0.571935	0.846227	0.994078	FAAP20
0.138379	0.427922	0.0422519	0.821449	0.846227	0.994078	POLN
-0.138308	0.42816	-0.0795715	0.670469	0.846513	0.994078	HEPN1
-0.138289	0.428225	0.0491254	0.792984	0.846548	0.994078	TPM4
0.138212	0.428485	0.30798	0.0918841	0.846782	0.994078	PCNX2
0.138232	0.428415	0.0455704	0.807676	0.846782	0.994078	ENGASE
-0.138107	0.42884	-0.273778	0.136137	0.846965	0.994078	ZNF793
-0.138154	0.428681	-0.20367	0.271789	0.846965	0.994078	ENSG00000284986
0.1381	0.428861	-0.179561	0.333766	0.846965	0.994078	NUP205
0.138107	0.428839	0.142619	0.444056	0.846965	0.994078	CERS3
0.138111	0.428823	-0.121152	0.516192	0.846965	0.994078	GGT7
0.138121	0.42879	-0.0546706	0.770208	0.846965	0.994078	ENSG00000263443
0.138081	0.428925	0.0533196	0.775741	0.847	0.994078	ENSG00000273284
0.138057	0.429005	-0.0393387	0.833583	0.847065	0.994078	CCDC66
0.138017	0.429143	-0.233687	0.205782	0.847151	0.994078	ENSG00000261418
-0.138028	0.429105	-0.0546281	0.770382	0.847151	0.994078	KIAA0513
0.137983	0.429257	-0.229201	0.214869	0.84719	0.994078	PLEKHH1
0.137988	0.429239	0.211342	0.253747	0.84719	0.994078	CEP131
0.137962	0.429327	-0.204898	0.268847	0.847235	0.994078	CELA3A
0.137946	0.429383	-0.0777912	0.677442	0.847251	0.994078	QRSL1
0.137638	0.430423	-0.284877	0.120343	0.847304	0.994078	ENSG00000286579
-0.137918	0.429475	-0.278538	0.129188	0.847304	0.994078	SNIP1
0.137633	0.430439	0.244141	0.185639	0.847304	0.994078	FZD10.AS1
-0.137661	0.430344	0.227338	0.218723	0.847304	0.994078	ENSG00000286855
-0.137886	0.429584	0.214094	0.247473	0.847304	0.994078	TRIM71
0.137631	0.430448	-0.201377	0.277338	0.847304	0.994078	BBS12
0.137697	0.430222	0.200711	0.278962	0.847304	0.994078	SRRM4
0.137652	0.430376	-0.188633	0.309503	0.847304	0.994078	ZC3H11B
-0.137667	0.430324	-0.177052	0.340675	0.847304	0.994078	LRRC3B
0.137727	0.430122	0.170338	0.359589	0.847304	0.994078	PQLC3
-0.137752	0.430038	-0.169192	0.362878	0.847304	0.994078	ENSG00000225178
0.137813	0.429832	-0.16882	0.363951	0.847304	0.994078	KLF7
0.137787	0.429918	-0.127205	0.495288	0.847304	0.994078	LIG3
-0.137739	0.430083	-0.0739483	0.692585	0.847304	0.994078	ZNF609
-0.137877	0.429614	0.064228	0.731399	0.847304	0.994078	SOS2
-0.137808	0.429847	-0.0611359	0.743889	0.847304	0.994078	CEP120
-0.137732	0.430106	0.0443669	0.812665	0.847304	0.994078	OXR1
-0.137748	0.430051	0.0426956	0.819604	0.847304	0.994078	AMIGO2
0.13761	0.430518	-0.0840892	0.652893	0.847349	0.994078	GRIN2B
0.13758	0.430619	0.183159	0.324009	0.847362	0.994078	SIRT2
-0.13759	0.430584	-0.0661449	0.723689	0.847362	0.994078	KCNQ3
-0.137565	0.430671	-0.0781899	0.675879	0.847372	0.994078	SUSD6
0.137494	0.430911	-0.166802	0.369797	0.847565	0.994078	DLGAP5
-0.137503	0.43088	0.13304	0.47555	0.847565	0.994078	SENP6
-0.137478	0.430964	-0.21782	0.239142	0.847576	0.994078	SORBS2
-0.137437	0.431104	-0.0578491	0.757235	0.847759	0.994078	ENSG00000287411
0.13734	0.431433	0.177409	0.339688	0.84785	0.994078	TM2D3
0.137297	0.431575	-0.140488	0.450964	0.84785	0.994078	ZNF606
0.137344	0.431418	-0.137491	0.460776	0.84785	0.994078	ENSG00000259287
0.137304	0.431553	-0.12631	0.498354	0.84785	0.994078	GNAI1
0.137319	0.431503	0.116064	0.534095	0.84785	0.994078	REXO5
-0.137315	0.431515	0.0408215	0.827402	0.84785	0.994078	CD44
0.137265	0.431686	0.180006	0.33255	0.847975	0.994078	AOC2
0.137212	0.431864	-0.240557	0.192383	0.848139	0.994078	ENSG00000248544
0.137223	0.431828	-0.177752	0.33874	0.848139	0.994078	FARSB
0.13717	0.432007	0.3654	0.0432426	0.848233	0.994078	ATP5MC1
-0.137091	0.432274	-0.326826	0.0727245	0.848523	0.994078	GAR1
0.137081	0.432309	-0.240583	0.192332	0.848523	0.994078	FAM161A
-0.136917	0.432866	0.229194	0.214884	0.848523	0.994078	ADAMTS9.AS2
-0.136974	0.432671	0.220863	0.23248	0.848523	0.994078	ENSG00000233654
0.13706	0.43238	-0.158221	0.395266	0.848523	0.994078	PSMC2
0.1371	0.432245	0.144884	0.436779	0.848523	0.994078	ZNF687.AS1
-0.136931	0.432818	-0.143188	0.442223	0.848523	0.994078	ENSG00000236283
-0.136904	0.43291	0.109655	0.557057	0.848523	0.994078	RPL36A
0.136926	0.432835	-0.100154	0.59191	0.848523	0.994078	ENSG00000232648
0.136926	0.432835	-0.0841868	0.652515	0.848523	0.994078	ENSG00000227924
0.136976	0.432664	-0.0504705	0.787444	0.848523	0.994078	MAP2K2
-0.137018	0.432523	0.0503489	0.787944	0.848523	0.994078	CEP19
0.136926	0.432835	-0.0387911	0.835868	0.848523	0.994078	ENSG00000224536
0.136844	0.433113	-0.0692867	0.711111	0.848644	0.994078	TCAM1P
-0.13687	0.433024	0.0517317	0.782257	0.848644	0.994078	ENSG00000262967
0.13661	0.433906	-0.343317	0.0586398	0.848899	0.994078	AHRR
-0.136746	0.433445	0.287211	0.117203	0.848899	0.994078	UBL5
0.1366	0.433943	-0.282814	0.123171	0.848899	0.994078	ENSG00000242936
0.136659	0.433741	-0.273037	0.137242	0.848899	0.994078	HSD17B7
-0.136739	0.433469	0.243005	0.187759	0.848899	0.994078	DRAM1
0.136693	0.433626	0.237417	0.198428	0.848899	0.994078	YTHDF3
-0.136669	0.433706	-0.224834	0.223976	0.848899	0.994078	ENSG00000277287
0.136608	0.433912	-0.219976	0.23441	0.848899	0.994078	ENSG00000239674
0.136658	0.433744	0.164695	0.375958	0.848899	0.994078	SMDT1
0.136562	0.434071	-0.162405	0.382723	0.848899	0.994078	IRF2BP1
-0.136647	0.43378	-0.155429	0.403763	0.848899	0.994078	FAM8A1
0.136731	0.433498	0.129366	0.487931	0.848899	0.994078	FAM221A
-0.136557	0.434088	-0.119481	0.52204	0.848899	0.994078	LATS1
0.136701	0.433597	0.110988	0.552245	0.848899	0.994078	ETFRF1
-0.136593	0.433965	-0.0817496	0.661973	0.848899	0.994078	CRYBB2P1
0.136718	0.433539	0.073995	0.6924	0.848899	0.994078	TEX13D
0.136555	0.434095	0.0713586	0.702856	0.848899	0.994078	CORO7
0.136467	0.434394	0.0520477	0.780959	0.849298	0.994078	ARMH2
-0.136469	0.434388	0.0396094	0.832453	0.849298	0.994078	FAM81A
-0.136442	0.434477	0.105224	0.573195	0.849369	0.994078	NEAT1
0.136401	0.434617	-0.352679	0.0516569	0.84953	0.994078	ELP5
0.136385	0.434672	-0.314581	0.0847794	0.84953	0.994078	LINC01481
-0.136371	0.434721	-0.101371	0.587395	0.84953	0.994078	ZNF236
0.136362	0.434749	0.0818438	0.661606	0.84953	0.994078	ENSG00000263126
0.13634	0.434823	-0.224403	0.224888	0.849583	0.994078	OPN1LW
-0.136317	0.434904	0.0422	0.821665	0.849648	0.994078	SDC3
0.136282	0.435021	0.0989985	0.596213	0.849785	0.994078	TRHDE
-0.13622	0.435234	-0.20251	0.274586	0.849867	0.994078	ENSG00000251391
0.13624	0.435167	0.188791	0.30909	0.849867	0.994078	CNTN6
-0.136248	0.435137	-0.146447	0.431793	0.849867	0.994078	DDX51
0.136195	0.435319	-0.126462	0.497832	0.849867	0.994078	ENSG00000225022
-0.136186	0.435347	0.0520477	0.780959	0.849867	0.994078	S100A6
0.135862	0.436453	0.411764	0.02136	0.850146	0.994078	PHYKPL
0.135579	0.437418	-0.397532	0.0267893	0.850146	0.994078	LOC100379224
0.135573	0.437439	-0.3635	0.0444246	0.850146	0.994078	CLEC3A
-0.13579	0.436696	-0.35681	0.0487932	0.850146	0.994078	TUT4
0.13565	0.437175	-0.353357	0.0511779	0.850146	0.994078	EPC1
0.135547	0.437527	-0.284877	0.120343	0.850146	0.994078	ENSG00000284620
0.135779	0.436735	-0.246118	0.18199	0.850146	0.994078	GGA2
0.135524	0.437606	-0.228618	0.216069	0.850146	0.994078	ARF1
0.13594	0.436188	-0.206404	0.265265	0.850146	0.994078	XPO1
-0.135951	0.43615	0.185961	0.316531	0.850146	0.994078	ENSG00000227359
-0.136122	0.435566	0.179525	0.333866	0.850146	0.994078	NUP50
-0.135753	0.436824	-0.17579	0.344184	0.850146	0.994078	KIAA1549L
-0.136074	0.43573	-0.165093	0.374791	0.850146	0.994078	TIGD7
-0.135758	0.436806	-0.160883	0.387259	0.850146	0.994078	ENSG00000231007
0.135781	0.436727	-0.160194	0.389322	0.850146	0.994078	ECE1
0.135519	0.437621	0.159048	0.392766	0.850146	0.994078	PIP5K1C
-0.135665	0.437124	-0.157051	0.398814	0.850146	0.994078	CAPRIN2
0.136034	0.435867	0.142504	0.444427	0.850146	0.994078	SSTR2
0.135597	0.437356	-0.140368	0.451353	0.850146	0.994078	ADARB1
0.135811	0.436627	-0.136996	0.462405	0.850146	0.994078	GRIK3
0.135708	0.436976	0.116587	0.532241	0.850146	0.994078	TEX35
0.135643	0.437199	0.103512	0.579484	0.850146	0.994078	CCP110
-0.135691	0.437034	-0.10203	0.584954	0.850146	0.994078	ZNRF3
0.135743	0.436858	-0.0997636	0.593363	0.850146	0.994078	FBN1
-0.135758	0.436806	-0.0912347	0.625466	0.850146	0.994078	AIF1L
0.135939	0.436189	-0.0795715	0.670469	0.850146	0.994078	TH2LCRR
0.135866	0.43644	-0.0795715	0.670469	0.850146	0.994078	CPLANE2
0.135767	0.436776	0.0752866	0.687298	0.850146	0.994078	VAPA
-0.135685	0.437055	0.0705814	0.705949	0.850146	0.994078	RAB14
0.136031	0.435875	-0.0669597	0.72042	0.850146	0.994078	SCN1A.AS1
0.135938	0.436193	0.066172	0.72358	0.850146	0.994078	ENSG00000284846
-0.135531	0.43758	-0.0659602	0.724431	0.850146	0.994078	PCF11
0.135958	0.436126	0.0644437	0.73053	0.850146	0.994078	ENSG00000219553
0.135748	0.436841	-0.0607688	0.745376	0.850146	0.994078	ENSG00000262482
0.135734	0.436888	0.0564011	0.763138	0.850146	0.994078	DMBT1
-0.135675	0.437089	-0.0550087	0.768825	0.850146	0.994078	LINC01291
0.135918	0.436263	0.0520477	0.780959	0.850146	0.994078	ENSG00000224853
-0.135532	0.437576	0.0520477	0.780959	0.850146	0.994078	NR4A1
0.135705	0.436988	-0.0514726	0.783322	0.850146	0.994078	LINC01376
-0.135547	0.437526	0.0427812	0.819249	0.850146	0.994078	TEX41
-0.135822	0.436589	0.0375308	0.841132	0.850146	0.994078	PRNP
0.135434	0.437912	-0.246104	0.182015	0.850148	0.994078	FAM135B
0.135415	0.437977	-0.201309	0.277502	0.850148	0.994078	ENSG00000262533
0.135443	0.43788	0.176144	0.343197	0.850148	0.994078	CDK12
0.135435	0.437908	-0.161978	0.383993	0.850148	0.994078	CAMK4
-0.13549	0.43772	-0.143249	0.442024	0.850148	0.994078	ID4
0.135408	0.438001	-0.0772311	0.679642	0.850148	0.994078	FBRS
0.135393	0.438052	-0.229867	0.213502	0.850155	0.994078	LARGE1
-0.135329	0.438272	0.257823	0.161421	0.850399	0.994078	SLC5A5
-0.135186	0.43876	0.34293	0.0589436	0.850404	0.994078	ENSG00000253917
0.135126	0.438965	-0.207636	0.262359	0.850404	0.994078	MAD1L1
-0.135148	0.438887	-0.150472	0.419102	0.850404	0.994078	IL18BP
0.135142	0.438909	-0.139279	0.454906	0.850404	0.994078	ZC3H12A
0.135237	0.438586	-0.104396	0.576231	0.850404	0.994078	LDLRAP1
-0.135187	0.438754	-0.0999871	0.592531	0.850404	0.994078	ENSG00000284968
0.135271	0.43847	0.0999634	0.592619	0.850404	0.994078	ENSG00000227097
0.13512	0.438985	-0.0816903	0.662204	0.850404	0.994078	ATP5MF
-0.135189	0.43875	-0.0686848	0.713515	0.850404	0.994078	ADAM12
0.135137	0.438927	0.0655711	0.725994	0.850404	0.994078	ENSG00000253288
-0.135209	0.438681	0.0520477	0.780959	0.850404	0.994078	ENSG00000279457
-0.135258	0.438513	-0.0513348	0.783888	0.850404	0.994078	MSH3
0.135219	0.438647	-0.0477271	0.798755	0.850404	0.994078	SRSF8
0.135168	0.438822	-0.0459538	0.806088	0.850404	0.994078	TRAPPC2L
-0.13499	0.439428	-0.301285	0.0995426	0.850462	0.994078	ZNF684
0.135067	0.439167	0.134763	0.469802	0.850462	0.994078	CXorf56
-0.134996	0.439409	-0.13377	0.473112	0.850462	0.994078	LOC101927661
-0.135078	0.439128	-0.0546706	0.770208	0.850462	0.994078	ENSG00000263745
-0.134947	0.439577	-0.043049	0.818136	0.850633	0.994078	CPLANE1
0.134918	0.439675	0.125966	0.499531	0.850731	0.994078	ZNF470
0.134896	0.43975	0.32274	0.0765891	0.850784	0.994078	ENSG00000240180
0.134714	0.440375	0.31879	0.0804742	0.851471	0.994078	RNF217.AS1
-0.134758	0.440222	-0.230993	0.211206	0.851471	0.994078	ICE1
-0.134654	0.440579	0.177577	0.339224	0.851471	0.994078	TJP3
-0.13471	0.440389	-0.151786	0.415006	0.851471	0.994078	ENSG00000278971
-0.134687	0.440467	-0.0792265	0.671818	0.851471	0.994078	CENPS.CORT
0.13466	0.440558	-0.0630196	0.736272	0.851471	0.994078	TCP11L1
0.134592	0.440791	0.164418	0.376772	0.851788	0.994078	ENSG00000256288
0.134563	0.440892	-0.322994	0.0763443	0.851892	0.994078	PEX19
-0.134512	0.441066	0.0820091	0.660963	0.852135	0.994078	SFRP4
-0.134457	0.441256	0.163499	0.379483	0.852367	0.994078	NRG4
-0.134398	0.441458	0.495104	0.00462909	0.852403	0.994078	C15orf48
0.134177	0.442214	-0.457596	0.00964361	0.852403	0.994078	ASIC1
-0.134357	0.441597	-0.310238	0.0894041	0.852403	0.994078	TYRP1
0.134302	0.441787	0.249529	0.175815	0.852403	0.994078	ENSG00000273275
0.134377	0.441528	-0.227539	0.218304	0.852403	0.994078	THEM5
0.134342	0.441648	-0.183759	0.322397	0.852403	0.994078	ENSG00000254610
0.134126	0.442391	-0.171782	0.355469	0.852403	0.994078	CRADD
0.13418	0.442206	-0.144499	0.43801	0.852403	0.994078	IFT122
-0.134374	0.441538	0.141369	0.448101	0.852403	0.994078	EPG5
-0.134141	0.442337	-0.109729	0.55679	0.852403	0.994078	ENSG00000274204
0.134251	0.441961	0.108325	0.561877	0.852403	0.994078	LDHC
-0.134358	0.441593	0.0965421	0.605405	0.852403	0.994078	ULBP3
0.134237	0.442009	0.0945322	0.61297	0.852403	0.994078	KIF4A
-0.13428	0.441863	0.0897011	0.631313	0.852403	0.994078	DSE
0.134196	0.442151	-0.0824937	0.65908	0.852403	0.994078	CYCS
-0.134307	0.441769	-0.0564876	0.762784	0.852403	0.994078	ENSG00000215548
0.134149	0.44231	-0.0551444	0.76827	0.852403	0.994078	VPS28
0.134207	0.442113	0.0541574	0.772308	0.852403	0.994078	EIF4EBP2
-0.134201	0.442131	0.0405138	0.828683	0.852403	0.994078	STPG4
0.134076	0.44256	0.148633	0.424874	0.852546	0.994078	SOD1
0.134082	0.442542	-0.141721	0.446958	0.852546	0.994078	ENSG00000235522
0.134058	0.442624	-0.238569	0.196196	0.852578	0.994078	NKAP
0.13395	0.442994	0.313725	0.0856765	0.852644	0.994078	SNX20
-0.133997	0.442834	-0.171044	0.357571	0.852644	0.994078	ENSG00000279495
0.133939	0.443033	0.144006	0.43959	0.852644	0.994078	ZNF177
-0.133989	0.44286	-0.124479	0.504649	0.852644	0.994078	ANKAR
-0.133973	0.442915	0.122953	0.509928	0.852644	0.994078	2006-03-01
0.134034	0.442707	0.116311	0.53322	0.852644	0.994078	OTUD3
0.133999	0.442828	-0.110364	0.554493	0.852644	0.994078	CYP4X1
0.133937	0.443039	0.0774627	0.678732	0.852644	0.994078	CALHM4
0.133908	0.44314	-0.114297	0.540379	0.852747	0.994078	FYB2
-0.133755	0.443665	-0.483517	0.00585756	0.852964	0.994078	SETDB1
0.133806	0.443491	-0.329371	0.070394	0.852964	0.994078	KBTBD7
0.133729	0.443753	0.32293	0.0764063	0.852964	0.994078	GNG4
-0.133446	0.444728	-0.313418	0.0859999	0.852964	0.994078	SRSF4
0.133428	0.444789	-0.269016	0.143358	0.852964	0.994078	UBTD2
0.133606	0.444178	-0.264042	0.151194	0.852964	0.994078	STK32C
0.133414	0.444838	0.244141	0.185639	0.852964	0.994078	ENSG00000269296
-0.133453	0.444704	0.230873	0.211451	0.852964	0.994078	CRYBG1
0.133498	0.44455	0.223696	0.226391	0.852964	0.994078	ENSG00000263004
0.13346	0.444681	-0.203745	0.271607	0.852964	0.994078	OR3A1
-0.133433	0.444772	-0.198046	0.285529	0.852964	0.994078	PRICKLE2
-0.133519	0.444476	0.193322	0.297406	0.852964	0.994078	LOC101927630
0.133459	0.444684	-0.181889	0.327433	0.852964	0.994078	HOXB7
0.133676	0.443938	-0.181013	0.329806	0.852964	0.994078	MYLK.AS1
-0.133636	0.444076	-0.171793	0.355439	0.852964	0.994078	ARL5B
0.13381	0.443476	-0.155428	0.403764	0.852964	0.994078	BBS4
0.133533	0.444428	-0.145953	0.433364	0.852964	0.994078	KIAA1210
-0.133578	0.444274	0.142611	0.444082	0.852964	0.994078	SFMBT1
0.133631	0.444093	0.12972	0.48673	0.852964	0.994078	LINC01829
-0.133746	0.443696	0.129535	0.487358	0.852964	0.994078	KRR1
0.133704	0.44384	-0.119121	0.523304	0.852964	0.994078	ATAT1
-0.133617	0.444141	0.105468	0.572298	0.852964	0.994078	PTPRK
0.133453	0.444704	0.0901004	0.629788	0.852964	0.994078	CCDC9
0.133661	0.443989	0.0725303	0.698203	0.852964	0.994078	CPSF1
-0.13368	0.443923	0.0467006	0.802998	0.852964	0.994078	RPL22L1
0.133467	0.444655	-0.0463206	0.80457	0.852964	0.994078	TPRA1
0.13342	0.444817	0.0428612	0.818916	0.852964	0.994078	NT5C2
0.133349	0.445062	0.163179	0.380428	0.852973	0.994078	ACTN3
0.133356	0.445038	-0.131989	0.479074	0.852973	0.994078	C3orf38
-0.133374	0.444977	-0.125651	0.500615	0.852973	0.994078	LINC01473
0.133354	0.445046	-0.120131	0.519761	0.852973	0.994078	HAUS4
-0.133326	0.445142	0.0507063	0.786473	0.853035	0.994078	MED12L
0.133284	0.445285	0.161905	0.38421	0.853126	0.994078	ADIPOR2
0.133254	0.445391	-0.539432	0.00173844	0.853147	0.994078	HIST1H1E
-0.133263	0.445359	-0.103777	0.578508	0.853147	0.994078	ZNF45
-0.133236	0.445453	0.0520477	0.780959	0.853176	0.994078	RCN1
-0.133104	0.445908	-0.335313	0.0651807	0.853319	0.994078	ENSG00000286966
0.133189	0.445615	-0.0999867	0.592533	0.853319	0.994078	CRYBG3
-0.133106	0.4459	-0.0995561	0.594135	0.853319	0.994078	S100A11
0.133148	0.445755	0.0533534	0.775602	0.853319	0.994078	BFAR
0.133074	0.446009	-0.271665	0.139307	0.853323	0.994078	ENSG00000226620
0.133062	0.446053	-0.225097	0.22342	0.853323	0.994078	CCDC91
0.13308	0.445988	-0.176024	0.343533	0.853323	0.994078	SNHG18
-0.133031	0.446157	-0.0491869	0.792731	0.853341	0.994078	AMFR
0.132994	0.446284	0.270268	0.141433	0.853404	0.994078	ZNF254
0.132979	0.446336	0.240574	0.19235	0.853404	0.994078	CPNE4
0.132967	0.446381	0.112633	0.54633	0.853404	0.994078	LMBR1
0.132983	0.446324	0.0475411	0.799524	0.853404	0.994078	RGS5.1
0.132881	0.446677	-0.352659	0.051671	0.853607	0.994078	ENSG00000285777
-0.132898	0.446619	-0.280582	0.126286	0.853607	0.994078	ENSG00000264575
-0.132884	0.446665	-0.246028	0.182154	0.853607	0.994078	ENSG00000234694
-0.132906	0.446589	0.0608154	0.745187	0.853607	0.994078	TMPPE
-0.132736	0.447176	0.360469	0.0463629	0.853769	0.994078	LOC100507557
0.132804	0.44694	0.310477	0.0891447	0.853769	0.994078	SERTM1
0.132741	0.447159	-0.190518	0.304604	0.853769	0.994078	SEPTIN9
0.132718	0.447237	0.176975	0.34089	0.853769	0.994078	KCND3
-0.132753	0.447118	-0.156106	0.401693	0.853769	0.994078	EP300
0.132819	0.446889	0.142504	0.444427	0.853769	0.994078	ENSG00000257883
-0.132786	0.447005	-0.0792635	0.671673	0.853769	0.994078	PAX8.AS1
0.132719	0.447236	-0.0710525	0.704074	0.853769	0.994078	PITRM1
-0.132671	0.447401	-0.115342	0.536658	0.853962	0.994078	ENSG00000258081
0.132662	0.447433	-0.0905686	0.628003	0.853962	0.994078	NOP56
0.132597	0.447656	-0.32166	0.0776367	0.854297	0.994078	SLC2A14
0.132418	0.448275	0.396595	0.0271827	0.8544	0.994078	TAC1
-0.132473	0.448084	-0.272521	0.138016	0.8544	0.994078	ENSG00000273437
0.13239	0.448373	-0.224403	0.224888	0.8544	0.994078	ENSG00000259447
0.132413	0.448293	-0.208722	0.259816	0.8544	0.994078	GUCD1
-0.132389	0.448377	0.183159	0.324009	0.8544	0.994078	ENSG00000275120
0.132449	0.448168	-0.145756	0.433991	0.8544	0.994078	RAB35
-0.132463	0.44812	0.1405	0.450924	0.8544	0.994078	ARL6IP5
-0.132444	0.448185	0.116587	0.532241	0.8544	0.994078	ENSG00000228305
0.132496	0.448005	0.0588549	0.753144	0.8544	0.994078	TSNAX
0.132404	0.448326	-0.0586579	0.753945	0.8544	0.994078	HDGFL3
0.132494	0.448013	-0.0546706	0.770208	0.8544	0.994078	LOC101929066
0.132512	0.447951	-0.0498618	0.78995	0.8544	0.994078	RALA
0.132361	0.448473	0.183159	0.324009	0.854493	0.994078	FAM138F
-0.132342	0.448537	-0.259864	0.158011	0.854525	0.994078	CNKSR2
-0.132311	0.448647	-0.0359902	0.847576	0.854643	0.994078	MRPS16
0.132284	0.44874	-0.167512	0.367734	0.854729	0.994078	SPIRE2
0.132204	0.449017	-0.0687861	0.71311	0.855076	0.994078	EMP2
-0.132151	0.449198	-0.268997	0.143387	0.855329	0.994078	PGAM1P5
-0.132052	0.44954	-0.20498	0.26865	0.855346	0.994078	POLR3B
0.132086	0.449425	0.181713	0.327909	0.855346	0.994078	TTC31
0.132079	0.449448	0.0835354	0.655038	0.855346	0.994078	MYF6
0.132131	0.449268	0.0714719	0.702406	0.855346	0.994078	DSCAML1
-0.13206	0.449514	0.0684453	0.714472	0.855346	0.994078	TRIM14
0.132001	0.449719	0.28288	0.123079	0.85537	0.994078	USP15
0.132018	0.449659	-0.222786	0.228336	0.85537	0.994078	NACAD
0.131997	0.449734	-0.120656	0.517927	0.85537	0.994078	ENSG00000287700
0.131994	0.449743	0.0801268	0.668299	0.85537	0.994078	LMAN2
-0.131955	0.449878	-0.0422028	0.821653	0.855535	0.994078	ENSG00000263266
-0.131889	0.450107	-0.238618	0.196101	0.855632	0.994078	ATP6V1D
-0.131862	0.450201	-0.144583	0.43774	0.855632	0.994078	DCAF6
0.131844	0.450263	-0.136996	0.462405	0.855632	0.994078	ENSG00000249973
-0.131876	0.450151	0.116587	0.532241	0.855632	0.994078	NMT2
-0.131823	0.450337	-0.241258	0.19105	0.855683	0.994078	ENSG00000232053
0.13179	0.45045	0.289633	0.114009	0.855808	0.994078	ENSG00000262728
-0.131713	0.450716	0.0760854	0.684149	0.856222	0.994078	MAP3K2
-0.131642	0.450962	0.153481	0.409752	0.856509	0.994078	EN2
-0.131646	0.450951	0.108837	0.560021	0.856509	0.994078	RBM3
0.131627	0.451014	0.0520477	0.780959	0.856517	0.994078	C11orf21
-0.13094	0.453402	0.396595	0.0271827	0.856657	0.994078	MBL2
0.131199	0.452502	-0.357619	0.0482473	0.856657	0.994078	C4orf19
-0.130953	0.453358	-0.300165	0.10087	0.856657	0.994078	ST13
-0.131061	0.452982	-0.295184	0.106933	0.856657	0.994078	IGF2BP2
-0.131416	0.451748	-0.28723	0.117177	0.856657	0.994078	ERG
-0.130878	0.453617	0.285731	0.119187	0.856657	0.994078	ENSG00000230409
0.131008	0.453167	-0.242815	0.188115	0.856657	0.994078	DDX50
-0.131393	0.451828	-0.238633	0.196072	0.856657	0.994078	LINC01917
0.131262	0.452282	0.231198	0.21079	0.856657	0.994078	ZNF805
0.130971	0.453294	-0.222632	0.228665	0.856657	0.994078	LIPM
-0.130916	0.453485	-0.209426	0.258177	0.856657	0.994078	OPALIN
0.131186	0.452546	-0.208759	0.259731	0.856657	0.994078	CD99P1
0.131186	0.452546	-0.208759	0.259731	0.856657	0.994078	ENSG00000223773-PAR-Y
0.131101	0.452842	0.193322	0.297406	0.856657	0.994078	ENSG00000273117
0.131362	0.451936	0.180406	0.331458	0.856657	0.994078	GSTM3
-0.131082	0.452907	-0.171919	0.355081	0.856657	0.994078	ENSG00000259580
-0.131261	0.452287	-0.171044	0.357571	0.856657	0.994078	ENSG00000224429
-0.131189	0.452535	-0.163419	0.37972	0.856657	0.994078	EVA1A
0.130957	0.453344	-0.160178	0.389371	0.856657	0.994078	PRCD
-0.131203	0.452487	-0.150585	0.418749	0.856657	0.994078	FAM160A1
0.131185	0.452551	0.149998	0.420587	0.856657	0.994078	MTPAP
-0.131003	0.453182	0.144926	0.436642	0.856657	0.994078	SUMF1
-0.130899	0.453545	-0.137563	0.460538	0.856657	0.994078	LOC644135
-0.131021	0.45312	-0.115439	0.536314	0.856657	0.994078	ENSG00000279865
0.131467	0.451572	0.110753	0.553091	0.856657	0.994078	ENSG00000250903
-0.13113	0.45274	-0.105931	0.570604	0.856657	0.994078	CEP57
-0.130898	0.453547	-0.101513	0.586868	0.856657	0.994078	WIPF2
0.130951	0.453365	-0.0978109	0.60065	0.856657	0.994078	FURIN
0.131062	0.452979	-0.0966378	0.605045	0.856657	0.994078	ENSG00000232699
0.131545	0.451301	-0.0930886	0.618427	0.856657	0.994078	TOP1MT
0.131037	0.453064	0.0916859	0.62375	0.856657	0.994078	ENSG00000259701
-0.131378	0.45188	0.0853211	0.648131	0.856657	0.994078	MORF4L1
-0.131365	0.451925	-0.0837454	0.654224	0.856657	0.994078	RLN1
0.131329	0.45205	0.0756667	0.685799	0.856657	0.994078	TM9SF2
-0.13106	0.452984	-0.0670661	0.719994	0.856657	0.994078	LRP10
0.131085	0.452899	0.0600035	0.748479	0.856657	0.994078	ENSG00000284873
0.131025	0.453106	0.0589317	0.752832	0.856657	0.994078	ZNF71
0.130999	0.453197	0.0514671	0.783345	0.856657	0.994078	LINC02359
-0.131063	0.452974	-0.0509694	0.785391	0.856657	0.994078	SIPA1L2
0.131228	0.452402	0.0423777	0.820926	0.856657	0.994078	SLC35F5
-0.130843	0.453741	0.193487	0.296987	0.856802	0.994078	NIBAN1
-0.130782	0.453952	-0.0620002	0.740391	0.857019	0.994078	ENSG00000272162
0.130664	0.454363	-0.311376	0.0881745	0.857134	0.994078	ENSG00000236823
-0.130685	0.454289	0.289269	0.114485	0.857134	0.994078	ENSG00000224599
-0.130706	0.454216	0.265951	0.14815	0.857134	0.994078	HEATR6
0.130692	0.454267	-0.125369	0.501584	0.857134	0.994078	EIF2B5
-0.130659	0.454381	0.118135	0.526773	0.857134	0.994078	NXN
0.130749	0.454066	-0.043282	0.817168	0.857134	0.994078	CCDC28A
-0.130576	0.45467	-0.253698	0.168471	0.857385	0.994078	NBPF14
0.130584	0.454642	0.234385	0.204392	0.857385	0.994078	PLXNA3
0.130576	0.454671	-0.183804	0.322278	0.857385	0.994078	GRIA1
0.130435	0.455162	-0.282863	0.123103	0.85786	0.994078	POM121C
0.130444	0.455129	0.179393	0.334227	0.85786	0.994078	ENSG00000236213
-0.130447	0.45512	-0.125126	0.502419	0.85786	0.994078	ND4
0.130472	0.455034	0.0668824	0.72073	0.85786	0.994078	SORCS1
0.130268	0.455743	0.396595	0.0271827	0.857934	0.994078	ENSG00000257042
0.130161	0.456117	-0.290657	0.112678	0.857934	0.994078	CCDC155
0.130135	0.456207	-0.289078	0.114735	0.857934	0.994078	NATD1
-0.130406	0.45526	-0.212474	0.251154	0.857934	0.994078	PCNX4
-0.13021	0.455947	-0.198246	0.285032	0.857934	0.994078	ENSG00000270872
-0.130181	0.456047	0.182857	0.32482	0.857934	0.994078	IGFBP5
0.130158	0.456127	0.138022	0.459028	0.857934	0.994078	MIR4500HG
0.130132	0.456218	-0.134084	0.472061	0.857934	0.994078	OTUD4
-0.130302	0.455626	0.13342	0.47428	0.857934	0.994078	LINC01260
0.130315	0.455579	-0.123957	0.506451	0.857934	0.994078	ENSG00000265218
0.130132	0.456218	0.1229	0.510111	0.857934	0.994078	ENSG00000228573
0.130197	0.455992	0.105441	0.572397	0.857934	0.994078	PIBF1
-0.130311	0.455593	-0.0938033	0.615723	0.857934	0.994078	ENSG00000232876
0.130229	0.45588	0.0646065	0.729874	0.857934	0.994078	ZNF251
-0.130341	0.455489	-0.0575081	0.758624	0.857934	0.994078	TRIM6
0.130151	0.456153	-0.0573346	0.759331	0.857934	0.994078	DNAL1
0.130387	0.455329	0.0537472	0.773988	0.857934	0.994078	OGDH
-0.130304	0.455619	0.0520477	0.780959	0.857934	0.994078	TSC22D3
-0.130294	0.455653	-0.0462858	0.804715	0.857934	0.994078	ZNF391
0.13025	0.455806	-0.0397419	0.831901	0.857934	0.994078	ENSG00000230360
0.130072	0.456427	0.208931	0.259328	0.858038	0.994078	MUSK
-0.129951	0.456849	0.294568	0.107702	0.858258	0.994078	TPRG1.AS2
-0.129981	0.456744	-0.123397	0.508388	0.858258	0.994078	MOBP
0.129968	0.45679	-0.0461854	0.80513	0.858258	0.994078	PDE1C
0.129974	0.456771	0.0427486	0.819384	0.858258	0.994078	ENSG00000287134
-0.12991	0.456992	-0.320266	0.0790054	0.858336	0.994078	LAP3
0.129922	0.456952	0.0396536	0.832269	0.858336	0.994078	ENSG00000285763
-0.129881	0.457095	0.131315	0.481344	0.858439	0.994078	PDZD7
0.129767	0.457495	0.348974	0.0543371	0.858737	0.994078	ENSG00000260108
-0.129778	0.457454	-0.173947	0.349347	0.858737	0.994078	AXIN1
0.129754	0.45754	0.121339	0.515542	0.858737	0.994078	NCBP2AS2
-0.129801	0.457376	-0.0430112	0.818293	0.858737	0.994078	MOCS1
0.129681	0.457795	-0.233728	0.2057	0.858803	0.994078	BMP3
-0.129671	0.45783	-0.218762	0.237067	0.858803	0.994078	LRRC37A3
0.129699	0.457732	-0.212825	0.250352	0.858803	0.994078	COPS6
0.129663	0.457859	0.170251	0.359839	0.858803	0.994078	TMED5
-0.129661	0.457863	0.0512279	0.784328	0.858803	0.994078	FAM104B
-0.129644	0.457922	0.0919592	0.622711	0.858825	0.994078	ATG10
0.129541	0.458285	0.178993	0.335323	0.859085	0.994078	ENSG00000231672
0.129536	0.4583	0.108289	0.562007	0.859085	0.994078	ZCCHC3
0.129381	0.458843	0.308662	0.0911293	0.859694	0.994078	ENSG00000249332
0.129353	0.458943	0.294102	0.108286	0.859694	0.994078	ARL8B
-0.129373	0.458872	-0.285936	0.11891	0.859694	0.994078	NCBP3
-0.129364	0.458905	0.110767	0.553041	0.859694	0.994078	TMEM43
0.129348	0.45896	-0.0708819	0.704753	0.859694	0.994078	IL17RD
0.12937	0.458881	0.0541416	0.772373	0.859694	0.994078	ZDHHC5
0.12929	0.459161	0.180007	0.332547	0.859712	0.994078	ENSG00000274225
0.129331	0.459018	-0.0989041	0.596565	0.859712	0.994078	ENSG00000254381
-0.129291	0.459159	0.0435975	0.815858	0.859712	0.994078	RNF157
0.129187	0.459524	-0.367453	0.0419939	0.859822	0.994078	SLC35B3
-0.129042	0.460033	-0.328226	0.0714352	0.859822	0.994078	LINC01038
0.129041	0.460034	0.29639	0.105441	0.859822	0.994078	ENSG00000214955
-0.1292	0.459477	-0.295299	0.106791	0.859822	0.994078	CWF19L1
0.12907	0.459932	0.267238	0.146125	0.859822	0.994078	AUH
0.129225	0.459391	-0.19172	0.301506	0.859822	0.994078	MARK3
0.129099	0.45983	-0.170753	0.358401	0.859822	0.994078	ENSG00000257122
-0.129255	0.459284	-0.16959	0.361736	0.859822	0.994078	ENSG00000253584
-0.129045	0.46002	-0.154728	0.405911	0.859822	0.994078	ENSG00000213189
-0.129125	0.45974	-0.0959397	0.607668	0.859822	0.994078	NLRP2
-0.129129	0.459726	0.0887071	0.635114	0.859822	0.994078	ENSG00000287316
0.12909	0.459864	-0.0690657	0.711993	0.859822	0.994078	IFRD1
0.129174	0.45957	0.063324	0.735043	0.859822	0.994078	STOX1
-0.129235	0.459354	-0.0571293	0.760168	0.859822	0.994078	GAS6
0.128995	0.460196	-0.0831217	0.656642	0.860034	0.994078	MRM2
0.128877	0.460611	0.267789	0.145264	0.860294	0.994078	SURF2
0.128869	0.460638	0.204622	0.269504	0.860294	0.994078	MPG
-0.12886	0.46067	-0.134504	0.470663	0.860294	0.994078	ENSG00000234062
-0.128911	0.460493	0.133938	0.47255	0.860294	0.994078	ENSG00000277406
-0.128892	0.460557	0.132778	0.476429	0.860294	0.994078	MAPKAPK5
0.128877	0.46061	0.060636	0.745914	0.860294	0.994078	EPB41
0.128891	0.460562	-0.0478567	0.79822	0.860294	0.994078	CCNF
0.128833	0.460763	-0.14919	0.423122	0.860379	0.994078	ENSG00000235859
-0.128776	0.460964	-0.13117	0.48183	0.860575	0.994078	HNRNPUL2.BSCL2
0.128651	0.461403	-0.309043	0.0907101	0.860678	0.994078	NPAS2
0.128659	0.461374	-0.255733	0.164966	0.860678	0.994078	RPTOR
0.128691	0.461262	-0.25236	0.170802	0.860678	0.994078	SDHAF4
0.128717	0.461172	-0.126015	0.499363	0.860678	0.994078	ENSG00000214975
-0.128669	0.461342	-0.106863	0.567202	0.860678	0.994078	FBXO34
-0.128689	0.461272	-0.103845	0.578258	0.860678	0.994078	ZDHHC18
-0.128634	0.461463	0.232929	0.207298	0.860701	0.994078	FOXP2
-0.128554	0.461744	0.277192	0.131126	0.860822	0.994078	COX6A1
0.128564	0.461709	-0.235824	0.201546	0.860822	0.994078	ALDH9A1
0.128544	0.46178	0.12464	0.504096	0.860822	0.994078	C22orf34
0.128511	0.461896	0.11415	0.540904	0.860822	0.994078	POLR1E
-0.128596	0.461595	-0.0625492	0.738172	0.860822	0.994078	SLC22A2
0.128496	0.461949	-0.0574952	0.758677	0.860822	0.994078	ENSG00000286889
0.128493	0.461959	0.0520477	0.780959	0.860822	0.994078	ZNF276
-0.128513	0.461887	-0.0391893	0.834206	0.860822	0.994078	PLCZ1
0.128479	0.462009	-0.127631	0.493834	0.860826	0.994078	SRF
-0.128429	0.462183	-0.0686902	0.713493	0.86106	0.994078	TMSB10
0.128402	0.462278	0.210021	0.256794	0.861136	0.994078	SVIP
0.128351	0.462457	-0.16745	0.367914	0.861136	0.994078	ENSG00000261135
0.128322	0.46256	-0.0795715	0.670469	0.861136	0.994078	SHOX
0.128322	0.46256	-0.0795715	0.670469	0.861136	0.994078	ENSG00000185960-PAR-Y
-0.128336	0.46251	0.0534172	0.775341	0.861136	0.994078	TRAPPC6B
-0.128383	0.462345	-0.0505675	0.787044	0.861136	0.994078	NDFIP1
0.128288	0.46268	0.158841	0.39339	0.861271	0.994078	GTF2F2
-0.128231	0.46288	0.210688	0.255253	0.861378	0.994078	ENSG00000258561
0.128257	0.462789	-0.182294	0.326337	0.861378	0.994078	LMAN2L
0.128203	0.462977	-0.202604	0.274358	0.861467	0.994078	PAFAH1B2
-0.128093	0.463365	-0.327208	0.0723707	0.861688	0.994078	GTF2IP1
0.128051	0.463514	-0.264458	0.150527	0.861688	0.994078	GLUD1
0.128117	0.46328	-0.205656	0.26704	0.861688	0.994078	STOML1
0.128054	0.463504	-0.194106	0.295414	0.861688	0.994078	IQCM
-0.128078	0.463419	-0.178241	0.337392	0.861688	0.994078	GLRX3
0.128121	0.463267	0.101248	0.587849	0.861688	0.994078	CELF2
-0.128152	0.463159	-0.0616361	0.741864	0.861688	0.994078	LOC105372028
-0.128096	0.463357	-0.0414875	0.824629	0.861688	0.994078	BUB1
0.128047	0.463528	0.0379224	0.839495	0.861688	0.994078	DOK5
0.127976	0.463779	-0.246761	0.180814	0.861709	0.994078	CLVS1
-0.127981	0.463762	-0.14334	0.441732	0.861709	0.994078	ENSG00000286976
0.128012	0.46365	0.0766399	0.681967	0.861709	0.994078	NOD1
0.128006	0.463672	-0.0377135	0.840368	0.861709	0.994078	ENSG00000225259
0.127933	0.46393	-0.341184	0.0603302	0.861722	0.994078	ENSG00000124593
0.127957	0.463845	0.241525	0.190545	0.861722	0.994078	ENSG00000258271
0.127856	0.464201	-0.349429	0.0540015	0.861779	0.994078	AMBRA1
0.127909	0.464014	0.15701	0.398937	0.861779	0.994078	ENSG00000281469
-0.127864	0.464171	0.121123	0.516295	0.861779	0.994078	PMF1
0.127826	0.464307	-0.0690055	0.712234	0.86188	0.994078	RUSC2
-0.1278	0.464398	-0.0626265	0.73786	0.86188	0.994078	TPP2
0.127781	0.464464	-0.106475	0.568617	0.861911	0.994078	CCDC26
-0.127715	0.464698	-0.176219	0.34299	0.861972	0.994078	SPRTN
-0.127728	0.464653	0.161503	0.385407	0.861972	0.994078	ANGPTL1
0.127755	0.464555	-0.152466	0.412893	0.861972	0.994078	ENSG00000227067
-0.127704	0.464737	0.110915	0.552508	0.861972	0.994078	AMMECR1
0.127726	0.464659	0.0836761	0.654493	0.861972	0.994078	DYNC2H1
-0.127662	0.464883	-0.334212	0.0661228	0.862154	0.994078	KAT14
-0.127528	0.465356	0.193322	0.297406	0.862362	0.994078	LINC02050
-0.127608	0.465074	-0.0774819	0.678657	0.862362	0.994078	SAMD4B
-0.127559	0.465248	-0.0610945	0.744057	0.862362	0.994078	F8A3
0.127566	0.465223	-0.0569691	0.760821	0.862362	0.994078	COG2
-0.127582	0.465165	-0.0528812	0.777538	0.862362	0.994078	NLRP11
0.127434	0.465688	0.0645908	0.729938	0.862845	0.994078	EHD3
-0.127418	0.465747	0.12316	0.509211	0.862864	0.994078	GPD1
-0.127309	0.46613	-0.37137	0.0396916	0.86305	0.994078	URB1
0.127332	0.466048	-0.318998	0.0802663	0.86305	0.994078	NOBOX
0.127356	0.465964	-0.236161	0.200883	0.86305	0.994078	ENSG00000230863
-0.127307	0.466135	-0.117569	0.528769	0.86305	0.994078	DIAPH3
0.127315	0.466109	0.108046	0.56289	0.86305	0.994078	TAF9
0.127375	0.465898	-0.077678	0.677887	0.86305	0.994078	ENSG00000173727
0.127283	0.466222	0.252191	0.1711	0.863062	0.994078	PCSK5
0.127278	0.466238	0.198576	0.284215	0.863062	0.994078	LOC100505774
0.127216	0.466459	-0.46195	0.00889209	0.863086	0.994078	ENSG00000273920
-0.127166	0.466636	-0.166238	0.37144	0.863086	0.994078	TACC2
0.127218	0.466453	-0.155134	0.404666	0.863086	0.994078	ENSG00000267750
-0.127235	0.466392	0.116587	0.532241	0.863086	0.994078	TTC38
0.127193	0.466539	-0.0607688	0.745376	0.863086	0.994078	ENSG00000286767
0.127166	0.466633	-0.0452371	0.809057	0.863086	0.994078	ENSG00000282221
-0.127067	0.466986	0.333521	0.0667203	0.863086	0.994078	KIAA1549
0.127073	0.466964	0.223595	0.226606	0.863086	0.994078	PCBP3
0.127091	0.466899	0.139079	0.455562	0.863086	0.994078	MYCBP
0.127088	0.466911	-0.0855818	0.647125	0.863086	0.994078	ENSG00000259577
0.12708	0.466938	-0.0795715	0.670469	0.863086	0.994078	ENSG00000288009
-0.127107	0.466842	0.0738527	0.692963	0.863086	0.994078	C5orf63
0.127057	0.46702	-0.0693676	0.710788	0.863086	0.994078	COX20
0.127129	0.466764	0.041253	0.825605	0.863086	0.994078	TWISTNB
0.127035	0.467097	-0.296178	0.105702	0.863139	0.994078	STXBP5
-0.127006	0.467199	0.131924	0.479293	0.863239	0.994078	YTHDF2
0.1269	0.467574	-0.248542	0.177587	0.863485	0.994078	C8orf48
-0.126887	0.467621	-0.211752	0.252804	0.863485	0.994078	COX10.AS1
0.126903	0.467564	-0.164682	0.375997	0.863485	0.994078	GATAD2B
-0.126898	0.467581	-0.122226	0.512452	0.863485	0.994078	ENSG00000265188
0.1269	0.467575	0.117474	0.529104	0.863485	0.994078	GRAMD1C
-0.126873	0.467672	-0.0773168	0.679305	0.863491	0.994078	RUFY2
-0.126837	0.467798	-0.266199	0.147759	0.863538	0.994078	PTTG3P
0.12685	0.467754	-0.237625	0.198025	0.863538	0.994078	ENSG00000260198
0.126825	0.467842	-0.102378	0.583667	0.863538	0.994078	ENSG00000255129
0.12681	0.467893	-0.109114	0.559016	0.863543	0.994078	CCDC144B
0.126772	0.46803	-0.297984	0.103491	0.863687	0.994078	DGKB
0.126739	0.468145	-0.227216	0.218977	0.863687	0.994078	HSP90AB1
0.126734	0.468163	0.0551336	0.768314	0.863687	0.994078	PTPN21
-0.126749	0.46811	0.0520477	0.780959	0.863687	0.994078	ZMIZ1
-0.126615	0.468584	-0.237905	0.19748	0.863853	0.994078	GLB1L
-0.126603	0.468626	-0.16483	0.37556	0.863853	0.994078	CPNE3
0.1266	0.468638	0.157756	0.396673	0.863853	0.994078	FAM107A
0.126672	0.468383	-0.148812	0.424311	0.863853	0.994078	ATXN7L1
-0.126636	0.468511	-0.108973	0.559528	0.863853	0.994078	HOGA1
0.126643	0.468483	-0.0911968	0.62561	0.863853	0.994078	API5
0.126604	0.468623	-0.0482883	0.796438	0.863853	0.994078	ZC2HC1C
-0.126652	0.468453	0.0400692	0.830536	0.863853	0.994078	MSL2
0.126578	0.468716	0.164165	0.377518	0.863907	0.994078	TOR2A
0.126551	0.468811	0.0628957	0.736772	0.863994	0.994078	ANKRD20A1
-0.126433	0.46923	-0.275725	0.133262	0.864013	0.994078	RPUSD4
0.126379	0.469418	-0.205354	0.267759	0.864013	0.994078	TSEN34
0.126426	0.469252	0.187242	0.31315	0.864013	0.994078	ZNF514
0.126371	0.469447	0.15932	0.391947	0.864013	0.994078	ENSG00000272638
-0.12646	0.469132	-0.125149	0.50234	0.864013	0.994078	RAB10
0.126379	0.46942	-0.112831	0.54562	0.864013	0.994078	ZNF7
0.126375	0.469435	0.103835	0.578294	0.864013	0.994078	MPZL3
0.126429	0.469243	-0.100967	0.588891	0.864013	0.994078	CALM3
0.126371	0.469447	-0.0827862	0.657944	0.864013	0.994078	ZFP3
0.126459	0.469137	-0.0826546	0.658455	0.864013	0.994078	PAN2
-0.126309	0.469669	-0.0995745	0.594067	0.864062	0.994078	ZFP36
-0.126296	0.469714	-0.0766691	0.681852	0.864062	0.994078	UBA6.AS1
-0.126346	0.469536	0.0520477	0.780959	0.864062	0.994078	TMSB15A
0.125424	0.47281	-0.528187	0.00225685	0.864154	0.994078	CHD6
-0.125447	0.47273	-0.45833	0.00951339	0.864154	0.994078	ENSG00000197258
0.125503	0.472529	0.417575	0.0194213	0.864154	0.994078	ENSG00000285941
0.125682	0.471892	-0.348657	0.054571	0.864154	0.994078	TMEM198B
0.125661	0.471968	0.345688	0.0568044	0.864154	0.994078	OCA2
-0.125733	0.471712	-0.237458	0.198348	0.864154	0.994078	C11orf40
0.125645	0.472027	0.233146	0.206863	0.864154	0.994078	TXNL4A
0.125624	0.4721	0.225662	0.22223	0.864154	0.994078	ENSG00000279088
0.125503	0.472529	-0.212444	0.251223	0.864154	0.994078	ENSG00000236801
0.125497	0.472553	-0.205094	0.268377	0.864154	0.994078	ENSG00000288111
0.126128	0.470308	-0.196748	0.28876	0.864154	0.994078	NUP160
-0.125609	0.472153	0.191293	0.302604	0.864154	0.994078	MRPL9
0.125436	0.472767	0.179393	0.334227	0.864154	0.994078	GSTZ1
0.126026	0.470671	0.178617	0.336356	0.864154	0.994078	GUK1
0.125503	0.472529	-0.171044	0.357571	0.864154	0.994078	ENSG00000281379
0.125896	0.471134	0.165954	0.372268	0.864154	0.994078	PRDX5
-0.125438	0.47276	0.164895	0.37537	0.864154	0.994078	ENSG00000287237
0.125438	0.472761	-0.16441	0.376797	0.864154	0.994078	C12orf57
0.125862	0.471255	0.163714	0.378847	0.864154	0.994078	ABCA17P
0.125717	0.471768	-0.159537	0.391295	0.864154	0.994078	LOC100507506
0.125903	0.471107	-0.145966	0.433322	0.864154	0.994078	ZNF655
0.125491	0.472574	0.145945	0.43339	0.864154	0.994078	ENSG00000273989
-0.125872	0.471219	-0.137475	0.460827	0.864154	0.994078	MKRN7P
0.125698	0.471838	-0.131379	0.481127	0.864154	0.994078	NTHL1
0.125851	0.471294	0.129717	0.486741	0.864154	0.994078	PON2
0.125544	0.472383	0.11441	0.539976	0.864154	0.994078	ENSG00000229097
-0.126007	0.470741	-0.11062	0.55357	0.864154	0.994078	ENSG00000232682
0.125966	0.470886	-0.108209	0.5623	0.864154	0.994078	LMF1
0.125693	0.471853	-0.0949396	0.611433	0.864154	0.994078	ADAR
-0.125608	0.472157	-0.0937723	0.61584	0.864154	0.994078	UNC119B
0.125808	0.471445	-0.0924197	0.620963	0.864154	0.994078	WDR63
0.126202	0.470047	0.0915449	0.624286	0.864154	0.994078	MRPL52
0.125415	0.472845	0.0848714	0.649868	0.864154	0.994078	ENSG00000244306
0.125674	0.471921	-0.0842242	0.65237	0.864154	0.994078	GPR119
0.12586	0.47126	0.0819589	0.661159	0.864154	0.994078	AP3M1
0.125826	0.471383	-0.0722488	0.69932	0.864154	0.994078	DENND5A
0.125462	0.472676	-0.070378	0.706759	0.864154	0.994078	COG1
0.125631	0.472076	-0.0620779	0.740077	0.864154	0.994078	ENSG00000256442
0.12582	0.471402	0.0609832	0.744507	0.864154	0.994078	TSSC2
-0.125515	0.472487	0.0608625	0.744996	0.864154	0.994078	ZNF304
0.125642	0.472037	-0.0546706	0.770208	0.864154	0.994078	ABHD1
0.125648	0.472015	0.0519241	0.781467	0.864154	0.994078	POT1.AS1
-0.126003	0.470752	-0.0502481	0.788359	0.864154	0.994078	GAS7
0.125561	0.472323	0.0465419	0.803655	0.864154	0.994078	GRM4
0.125784	0.471532	-0.0374016	0.841672	0.864154	0.994078	LINC02408
0.125366	0.473018	-0.25838	0.160484	0.864208	0.994078	PLLP
0.125367	0.473013	0.147345	0.428945	0.864208	0.994078	KLHL8
0.125392	0.472926	-0.123957	0.506451	0.864208	0.994078	ZFPM1
0.125343	0.473098	0.0573602	0.759227	0.864236	0.994078	DPH5
-0.125334	0.47313	-0.0573593	0.75923	0.864236	0.994078	ABI1
-0.125216	0.473551	0.184303	0.320943	0.864565	0.994078	ENSG00000287101
0.125218	0.473544	0.183159	0.324009	0.864565	0.994078	ENSG00000223343
-0.125241	0.473464	0.134698	0.470019	0.864565	0.994078	DACT1
0.125228	0.473507	-0.0689943	0.712278	0.864565	0.994078	CDNF
-0.125201	0.473606	-0.217855	0.239066	0.864578	0.994078	HUNK
0.125091	0.473995	-0.284877	0.120343	0.864678	0.994078	MAPK3
-0.125037	0.474191	-0.19943	0.282107	0.864678	0.994078	C1GALT1
0.125057	0.474117	0.157709	0.396814	0.864678	0.994078	DUS1L
0.12509	0.474001	-0.134194	0.471697	0.864678	0.994078	SNX13
0.12515	0.473785	-0.132567	0.477134	0.864678	0.994078	RADIL
-0.125147	0.473799	-0.132546	0.477206	0.864678	0.994078	OPN3
-0.125127	0.473867	-0.105999	0.570356	0.864678	0.994078	CCDC47
0.125037	0.474188	-0.0831818	0.656409	0.864678	0.994078	CFAP53
0.125088	0.474007	-0.0392452	0.833973	0.864678	0.994078	TMSB4X
0.125063	0.474095	-0.0356724	0.848906	0.864678	0.994078	CXorf58
-0.124957	0.474473	0.368752	0.0412184	0.864929	0.994078	PHYHIPL
-0.124971	0.474425	-0.338225	0.0627376	0.864929	0.994078	ENSG00000279175
-0.124975	0.474411	0.33067	0.0692275	0.864929	0.994078	ENSG00000228708
0.124635	0.475621	0.400998	0.0253728	0.865089	0.994078	ZNF512
0.124412	0.47642	0.353046	0.0513968	0.865089	0.994078	C1orf112
-0.124788	0.475076	0.319232	0.0800321	0.865089	0.994078	PLAGL1
-0.124631	0.475636	-0.277239	0.131058	0.865089	0.994078	OFD1
0.124503	0.476095	0.230826	0.211546	0.865089	0.994078	MTMR7
0.124482	0.476168	-0.199769	0.281272	0.865089	0.994078	SWI5
-0.124702	0.475384	-0.194007	0.295665	0.865089	0.994078	UGP2
-0.124676	0.475475	0.193322	0.297406	0.865089	0.994078	OR5P2
0.124424	0.476374	0.187645	0.31209	0.865089	0.994078	ESCO1
0.124325	0.476729	-0.186385	0.31541	0.865089	0.994078	ENSG00000264693
0.12487	0.474786	-0.180242	0.331905	0.865089	0.994078	CEP70
0.124743	0.475238	-0.171551	0.356126	0.865089	0.994078	DLG2
-0.124404	0.476447	-0.171044	0.357571	0.865089	0.994078	RFPL4A
-0.124358	0.476612	-0.168114	0.365988	0.865089	0.994078	HAND2.AS1
0.124894	0.474698	-0.163268	0.380165	0.865089	0.994078	WDR48
0.124821	0.474958	-0.161721	0.384756	0.865089	0.994078	TPGS2
-0.124523	0.476024	-0.157977	0.396003	0.865089	0.994078	RBM45
-0.124838	0.474897	-0.153584	0.409434	0.865089	0.994078	ZNF587B
-0.124705	0.475374	0.148853	0.424183	0.865089	0.994078	ENSG00000227615
-0.124593	0.475774	-0.1346	0.470344	0.865089	0.994078	WDR45B
-0.124473	0.4762	0.131962	0.479168	0.865089	0.994078	LCA5L
0.124674	0.475483	-0.130481	0.484155	0.865089	0.994078	ENSG00000257364
0.124663	0.475522	0.12832	0.491487	0.865089	0.994078	LOC100294362
0.124699	0.475394	-0.126062	0.499204	0.865089	0.994078	AP4B1
0.12463	0.475642	-0.124904	0.503186	0.865089	0.994078	KIF14
-0.12435	0.476641	0.122511	0.511462	0.865089	0.994078	KIAA1324L
-0.124573	0.475844	-0.122322	0.512118	0.865089	0.994078	CNTLN
-0.124474	0.476197	-0.102746	0.582309	0.865089	0.994078	MRC1
-0.124438	0.476327	-0.0969456	0.603891	0.865089	0.994078	SVIL
0.124783	0.475093	-0.0950048	0.611187	0.865089	0.994078	ZNF564
0.124437	0.476328	-0.0942026	0.614214	0.865089	0.994078	ENSG00000234771
0.124561	0.475885	0.0929931	0.618789	0.865089	0.994078	ZFR
-0.124507	0.47608	0.0788277	0.673379	0.865089	0.994078	EIF2AK1
-0.124369	0.476573	-0.0784954	0.674681	0.865089	0.994078	HECW2
-0.124859	0.474825	-0.0783336	0.675315	0.865089	0.994078	FGD4
-0.1244	0.476461	0.0753036	0.687231	0.865089	0.994078	ALMS1
0.124447	0.476295	-0.0738018	0.693165	0.865089	0.994078	RPS3
0.124609	0.475716	0.063955	0.732499	0.865089	0.994078	C5orf58
-0.124338	0.476681	0.0596495	0.749916	0.865089	0.994078	RPS18
-0.124719	0.475323	0.0584036	0.754979	0.865089	0.994078	GFOD1
0.124377	0.476544	-0.0570167	0.760627	0.865089	0.994078	LINC01809
-0.124463	0.476238	0.0520477	0.780959	0.865089	0.994078	E2F6
0.124715	0.475336	0.0386904	0.836288	0.865089	0.994078	PIAS4
0.124148	0.47736	-0.275945	0.132941	0.865111	0.994078	RIOK2
0.124146	0.477368	-0.255343	0.165633	0.865111	0.994078	TBCB
-0.124171	0.477279	-0.2403	0.192872	0.865111	0.994078	ENSG00000250405
0.124176	0.477262	0.23138	0.210421	0.865111	0.994078	COQ5
0.124187	0.477223	0.183159	0.324009	0.865111	0.994078	LINC01012
0.124288	0.47686	0.163884	0.378345	0.865111	0.994078	TP73.AS1
-0.124262	0.476956	0.136895	0.46274	0.865111	0.994078	PRKCA
0.12417	0.477283	0.122729	0.510708	0.865111	0.994078	FNDC4
0.124231	0.477065	0.116934	0.531011	0.865111	0.994078	ZNF747
0.124218	0.47711	-0.0727352	0.69739	0.865111	0.994078	SCARB2
0.124163	0.477308	-0.051122	0.784763	0.865111	0.994078	RNF150
0.124114	0.477484	0.285817	0.119071	0.865156	0.994078	NT5DC1
0.124082	0.477598	-0.239106	0.195161	0.865156	0.994078	DISP1
-0.124088	0.477576	0.22516	0.223288	0.865156	0.994078	KANSL3
0.124099	0.477538	-0.0772131	0.679713	0.865156	0.994078	KIAA0825
-0.124064	0.477662	-0.0546706	0.770208	0.865156	0.994078	ENSG00000257390
0.12405	0.477713	-0.0468385	0.802428	0.865156	0.994078	FER1L6
0.124008	0.477863	0.100159	0.591892	0.865311	0.994078	KXD1
-0.123935	0.478123	-0.251133	0.172963	0.865519	0.994078	LOC100506869
0.123904	0.478236	-0.130769	0.483183	0.86555	0.994078	ENSG00000255843
0.123875	0.478337	0.287431	0.11691	0.865552	0.994078	ENSG00000231767
0.123836	0.478478	0.243024	0.187721	0.865552	0.994078	GMDS
0.123858	0.4784	-0.0976024	0.60143	0.865552	0.994078	ENSG00000243347
-0.123838	0.47847	-0.0799604	0.668949	0.865552	0.994078	PTPRJ
0.123813	0.47856	0.126434	0.497928	0.865612	0.994078	ZC2HC1A
0.1238	0.478609	-0.0792442	0.671749	0.865613	0.994078	OXA1L
-0.123756	0.478765	-0.0406558	0.828092	0.865809	0.994078	OXSR1
0.123582	0.47939	-0.358031	0.0479714	0.865836	0.994078	ENSG00000229692
-0.123646	0.479157	-0.301673	0.0990854	0.865836	0.994078	SFT2D2
0.12368	0.479037	-0.222879	0.228136	0.865836	0.994078	ENSG00000272822
-0.12357	0.479431	-0.202513	0.27458	0.865836	0.994078	STMP1
0.123612	0.479279	0.1904	0.304909	0.865836	0.994078	LINC01508
0.123576	0.479408	0.179393	0.334227	0.865836	0.994078	ZBTB48
0.123689	0.479005	-0.133989	0.47238	0.865836	0.994078	ENSG00000267601
-0.123737	0.478833	-0.127295	0.494982	0.865836	0.994078	THAP3
0.123564	0.479453	-0.110308	0.554696	0.865836	0.994078	UBXN1
-0.123563	0.479455	0.0908383	0.626975	0.865836	0.994078	AMBP
-0.12369	0.479	0.0520477	0.780959	0.865836	0.994078	TFPI
-0.123611	0.479284	-0.0411518	0.826026	0.865836	0.994078	CAMSAP1
0.123512	0.479639	0.0462357	0.804922	0.866081	0.994078	PPCDC
-0.123434	0.479918	-0.374312	0.0380296	0.8662	0.994078	CCNY
0.123207	0.480732	0.347123	0.0557163	0.8662	0.994078	ENSG00000259404
0.123183	0.48082	0.300995	0.0998849	0.8662	0.994078	GTF2IRD1
0.123216	0.480702	-0.256738	0.163254	0.8662	0.994078	FGFR1OP
-0.123402	0.480035	0.243556	0.186728	0.8662	0.994078	TMPRSS9
0.123232	0.480643	0.240308	0.192856	0.8662	0.994078	VPS37B
0.123259	0.480548	-0.239763	0.193898	0.8662	0.994078	ZNF662
0.123167	0.480877	0.238089	0.197124	0.8662	0.994078	LETM1
0.123144	0.48096	0.230947	0.2113	0.8662	0.994078	GPAA1
-0.123162	0.480895	-0.201728	0.276482	0.8662	0.994078	LMTK2
0.1233	0.480398	0.200037	0.280615	0.8662	0.994078	TMEM234
0.123379	0.480116	-0.19724	0.287533	0.8662	0.994078	ENSG00000255666
-0.123355	0.480202	-0.163198	0.380373	0.8662	0.994078	ENSG00000273247
-0.123327	0.480301	0.142504	0.444427	0.8662	0.994078	ENSG00000288253
0.123319	0.480331	0.138188	0.458483	0.8662	0.994078	ANKZF1
0.123275	0.480488	-0.125455	0.501288	0.8662	0.994078	FAM83E
0.12331	0.480363	0.11994	0.520432	0.8662	0.994078	VIRMA
-0.123351	0.480214	-0.116375	0.532992	0.8662	0.994078	LINC00558
0.123344	0.48024	0.108285	0.562025	0.8662	0.994078	RAN
-0.123251	0.480576	-0.0891969	0.63324	0.8662	0.994078	CAPN2
0.123154	0.480923	0.0722037	0.699499	0.8662	0.994078	RBM27
-0.123462	0.479819	0.0570885	0.760334	0.8662	0.994078	ENSG00000184068
-0.123201	0.480755	0.0520477	0.780959	0.8662	0.994078	ENSG00000259943
-0.123123	0.481035	-0.0545187	0.77083	0.866248	0.994078	FAM111A
-0.123081	0.481186	0.341861	0.0597895	0.866261	0.994078	SH2D1A
-0.123107	0.481093	-0.171044	0.357571	0.866261	0.994078	CSAD
-0.123085	0.481172	0.104895	0.574401	0.866261	0.994078	SC5D
0.123041	0.481331	0.0623125	0.739128	0.866434	0.994078	CD320
-0.122924	0.481749	0.396595	0.0271827	0.866839	0.994078	ENSG00000261436
0.122934	0.481712	-0.0639292	0.732603	0.866839	0.994078	NEK1
-0.122826	0.482102	-0.216553	0.241955	0.86738	0.994078	LIMCH1
0.122782	0.48226	-0.284859	0.120369	0.867466	0.994078	PASK
0.12276	0.482339	-0.0669417	0.720492	0.867466	0.994078	THSD1
0.122721	0.482478	-0.184306	0.320934	0.867498	0.994078	UGT2A1
0.122651	0.482732	-0.035578	0.849302	0.867738	0.994078	MARK4
-0.12246	0.483417	0.362552	0.0450234	0.867867	0.994078	ENSG00000262902
-0.122546	0.483108	0.285023	0.120146	0.867867	0.994078	CCZ1
0.122515	0.483218	-0.171044	0.357571	0.867867	0.994078	ENSG00000237949
0.122475	0.483365	0.162838	0.381438	0.867867	0.994078	NCAPH2
-0.122599	0.482916	-0.131475	0.480804	0.867867	0.994078	MVD
0.122603	0.482905	-0.122048	0.513071	0.867867	0.994078	SNRNP200
-0.122483	0.483335	0.121954	0.5134	0.867867	0.994078	RPL39
0.122475	0.483365	-0.114532	0.539541	0.867867	0.994078	ENSG00000251147
0.12252	0.483201	-0.0942952	0.613864	0.867867	0.994078	ENSG00000231245
0.12257	0.483023	-0.0913043	0.625201	0.867867	0.994078	ATP5PD
0.122537	0.48314	-0.0476297	0.799158	0.867867	0.994078	ENSG00000261971
-0.12242	0.48356	-0.0546203	0.770414	0.86801	0.994078	C1QTNF1
-0.122403	0.483624	0.230157	0.212911	0.868038	0.994078	CANT1
-0.122356	0.48379	-0.151503	0.415887	0.868076	0.994078	SHISA5
-0.122357	0.48379	0.14837	0.425704	0.868076	0.994078	ENSG00000287856
-0.122372	0.483736	-0.0395359	0.83276	0.868076	0.994078	RBMS1
0.122343	0.48384	-0.399462	0.0259927	0.868079	0.994078	GEMIN5
0.122032	0.484958	-0.438403	0.0136273	0.868199	0.994078	ERCC6L2
0.122044	0.484917	-0.345278	0.0571188	0.868199	0.994078	ENSG00000256664
-0.122167	0.484474	-0.30093	0.099962	0.868199	0.994078	TAB2
0.122292	0.484024	-0.264176	0.150978	0.868199	0.994078	METTL14
0.122132	0.4846	-0.251393	0.172504	0.868199	0.994078	ENSG00000233752
-0.121931	0.485322	0.242684	0.18836	0.868199	0.994078	FAM117A
0.121991	0.485106	0.222177	0.229643	0.868199	0.994078	DYNC2LI1
0.12189	0.485472	0.201069	0.278087	0.868199	0.994078	ENSG00000286277
0.121868	0.485551	0.193322	0.297406	0.868199	0.994078	ENSG00000240509
-0.121941	0.485289	0.192405	0.299749	0.868199	0.994078	RBFOX1
-0.122053	0.484883	-0.185447	0.317895	0.868199	0.994078	ATP6V1G2
0.121885	0.48549	0.178338	0.337124	0.868199	0.994078	TMEM109
-0.12192	0.485362	-0.166096	0.371854	0.868199	0.994078	BIRC6
0.121873	0.485532	-0.153458	0.409822	0.868199	0.994078	WASHC2C
0.122075	0.484805	0.140657	0.450412	0.868199	0.994078	ENSG00000259845
0.121926	0.485342	0.139211	0.455129	0.868199	0.994078	ENSG00000229944
0.121977	0.485158	0.117879	0.527675	0.868199	0.994078	SLC22A15
-0.122174	0.484448	0.116485	0.532601	0.868199	0.994078	CHIC1
-0.121872	0.485535	-0.109978	0.555888	0.868199	0.994078	ABCD3
0.122074	0.484808	-0.0896841	0.631378	0.868199	0.994078	PTAR1
0.122089	0.484755	0.0727071	0.697501	0.868199	0.994078	AMPD2
-0.121938	0.4853	-0.0704219	0.706584	0.868199	0.994078	RAD23B
0.12209	0.484751	-0.0666882	0.721509	0.868199	0.994078	PDE10A
-0.122029	0.484968	-0.0666128	0.721811	0.868199	0.994078	RAB3GAP1
0.122236	0.484225	-0.0608386	0.745093	0.868199	0.994078	LSM4
0.121878	0.485513	0.05993	0.748777	0.868199	0.994078	ZNF671
-0.122233	0.484236	-0.0546706	0.770208	0.868199	0.994078	ENSG00000282836
-0.122046	0.484909	0.0520477	0.780959	0.868199	0.994078	TRABD2A
-0.122095	0.484731	0.0520477	0.780959	0.868199	0.994078	CCDC69
0.122142	0.484562	-0.0435767	0.815944	0.868199	0.994078	ENSG00000198153
-0.122114	0.484665	-0.0401772	0.830086	0.868199	0.994078	ENSG00000214182
-0.122173	0.484451	-0.038765	0.835977	0.868199	0.994078	DENR
0.121827	0.4857	0.196143	0.290276	0.868223	0.994078	ENSG00000251026
0.121804	0.485783	0.160429	0.388617	0.868223	0.994078	PPP3CB
0.121784	0.485854	-0.152238	0.413599	0.868223	0.994078	ENSG00000235071
0.121837	0.485663	-0.135302	0.468012	0.868223	0.994078	SLX1B
-0.121807	0.485771	-0.083126	0.656625	0.868223	0.994078	ENSG00000280257
0.121749	0.485979	-0.234369	0.204424	0.868301	0.994078	STK32B
0.121745	0.485995	0.160829	0.387421	0.868301	0.994078	PPP6R1
0.121604	0.486503	-0.274261	0.13542	0.868392	0.994078	INTS1
0.121643	0.486364	-0.263503	0.152062	0.868392	0.994078	KLHL20
-0.121591	0.486549	0.176765	0.341471	0.868392	0.994078	TDP2
0.121611	0.486477	-0.171044	0.357571	0.868392	0.994078	FKBP1B
-0.12156	0.486661	-0.171044	0.357571	0.868392	0.994078	ENSG00000286496
0.121478	0.48696	0.152162	0.413835	0.868392	0.994078	ENSG00000257002
0.121657	0.486312	-0.147755	0.427645	0.868392	0.994078	VCPKMT
0.12163	0.486408	-0.121034	0.516607	0.868392	0.994078	CDH22
0.121499	0.486882	0.114357	0.540167	0.868392	0.994078	DARS
0.121632	0.486402	-0.0918899	0.622975	0.868392	0.994078	MAX
0.121691	0.486188	0.0851606	0.648751	0.868392	0.994078	STRADB
0.121518	0.486814	-0.0607688	0.745376	0.868392	0.994078	GTPBP3
0.121512	0.486837	0.0520477	0.780959	0.868392	0.994078	TMEM259
0.121408	0.48721	-0.224403	0.224888	0.868484	0.994078	ENSG00000225913
0.121369	0.487352	0.193322	0.297406	0.868646	0.994078	ENSG00000260648
0.121343	0.487446	-0.0681427	0.715683	0.868646	0.994078	YIPF5
-0.12135	0.487423	0.05004	0.789216	0.868646	0.994078	LY6E
-0.121302	0.487594	-0.0935145	0.616815	0.868823	0.994078	CCT5
0.12127	0.48771	-0.20235	0.274974	0.868857	0.994078	STARD4
0.121259	0.487749	0.139448	0.454355	0.868857	0.994078	PIK3CD
-0.121243	0.487806	0.111251	0.551296	0.868857	0.994078	ENSG00000273654
-0.121243	0.487806	-0.073731	0.693445	0.868857	0.994078	SPHAR
-0.121164	0.488093	0.144699	0.437369	0.869281	0.994078	CRIM1
0.121067	0.488444	-0.0653345	0.726945	0.869561	0.994078	SRA1
-0.12108	0.488398	0.0379062	0.839563	0.869561	0.994078	ROCK2
0.121035	0.488561	0.165041	0.374942	0.869597	0.994078	GBX2
-0.121037	0.488554	0.159569	0.391197	0.869597	0.994078	CLGN
-0.121019	0.488618	-0.206277	0.265566	0.869606	0.994078	FAF1
-0.121007	0.488663	-0.133695	0.473362	0.869606	0.994078	TANC2
0.120981	0.488756	-0.186637	0.314745	0.869686	0.994078	ASB1
0.120919	0.488982	-0.212698	0.250643	0.870001	0.994078	EFCAB6
0.120897	0.48906	-0.0565045	0.762716	0.870054	0.994078	ZNF280C
0.120864	0.489179	0.0723287	0.699003	0.870179	0.994078	OR14C36
0.120845	0.489249	0.0967844	0.604495	0.870218	0.994078	TDGF1
-0.120802	0.489404	-0.220072	0.234201	0.870407	0.994078	ELOVL5
-0.12077	0.489521	-0.0457805	0.806806	0.870528	0.994078	FAM153A
-0.120492	0.490527	0.309328	0.0903968	0.870584	0.994078	PPM1B
0.120742	0.489623	0.298274	0.10314	0.870584	0.994078	CPNE2
0.120695	0.48979	-0.27427	0.135406	0.870584	0.994078	ENSG00000241962
-0.120558	0.490286	0.250351	0.174349	0.870584	0.994078	FXR1
-0.120668	0.489889	0.242156	0.189353	0.870584	0.994078	FRMD6
0.120481	0.490568	-0.233493	0.206168	0.870584	0.994078	MUC20
-0.12054	0.490355	-0.207311	0.263125	0.870584	0.994078	CHMP2B
-0.120644	0.489978	-0.17497	0.346476	0.870584	0.994078	CCPG1
0.120548	0.490325	0.161692	0.384844	0.870584	0.994078	NSD3
0.120533	0.490379	-0.156131	0.401615	0.870584	0.994078	SIPA1L1
-0.12055	0.490316	-0.152465	0.412896	0.870584	0.994078	SLC27A1
0.120668	0.489888	-0.0969193	0.603989	0.870584	0.994078	RPS10
0.120674	0.489866	-0.0955574	0.609106	0.870584	0.994078	ENSG00000276570
-0.120459	0.490646	-0.09372	0.616038	0.870584	0.994078	MTSS1
0.1207	0.489774	0.0863238	0.644265	0.870584	0.994078	ENSG00000262211
0.120453	0.490667	0.0861272	0.645023	0.870584	0.994078	DRC7
0.120543	0.490344	-0.0855177	0.647373	0.870584	0.994078	MCRIP2
-0.120533	0.490378	-0.0607935	0.745276	0.870584	0.994078	COX11
0.120613	0.490089	0.0494087	0.791817	0.870584	0.994078	ENSG00000228280
-0.120429	0.490757	0.255377	0.165574	0.870657	0.994078	KDM6A
0.120381	0.490931	-0.130803	0.483069	0.87088	0.994078	NUP98
-0.120265	0.491351	0.311942	0.0875673	0.870881	0.994078	ENSG00000232642
-0.120349	0.491044	0.158873	0.393296	0.870881	0.994078	PLEKHG3
-0.120304	0.491211	0.1349	0.469345	0.870881	0.994078	WDR59
-0.12029	0.491261	0.119184	0.523082	0.870881	0.994078	MAVS
-0.120266	0.491345	-0.0993463	0.594917	0.870881	0.994078	UBTF
-0.120294	0.491247	-0.0983851	0.598503	0.870881	0.994078	RTL6
0.120247	0.491417	-0.0643144	0.731051	0.870881	0.994078	TKFC
-0.120253	0.491393	-0.0601291	0.74797	0.870881	0.994078	CFDP1
0.120182	0.491652	-0.263991	0.151276	0.870982	0.994078	ATP13A3
0.120202	0.49158	0.150042	0.420447	0.870982	0.994078	RBAKDN
0.120178	0.491668	-0.117164	0.530199	0.870982	0.994078	MAP1S
-0.120114	0.491899	0.239617	0.194179	0.871047	0.994078	ZNF844
0.120123	0.491868	0.210921	0.254716	0.871047	0.994078	OR51E1
0.120114	0.491898	0.0713586	0.702856	0.871047	0.994078	GSDMC
-0.120076	0.492037	0.116841	0.53134	0.871153	0.994078	SMG7
-0.119971	0.492419	-0.367816	0.041776	0.871365	0.994078	RIOK1
-0.119987	0.49236	0.108855	0.559955	0.871365	0.994078	ENSG00000271395
-0.120015	0.492257	0.0926245	0.620186	0.871365	0.994078	ENSG00000254673
0.119974	0.492408	-0.0797788	0.669658	0.871365	0.994078	SNRPD3
0.119958	0.492466	0.0520477	0.780959	0.871365	0.994078	SLC5A2
0.119943	0.49252	-0.0463282	0.804539	0.871374	0.994078	SNX2
-0.119784	0.493098	-0.044273	0.813054	0.872226	0.994078	EXOC8
-0.119761	0.493183	0.117099	0.53043	0.872246	0.994078	UQCRH
0.119656	0.493562	0.325561	0.0739042	0.872345	0.994078	COMMD8
-0.119647	0.493597	-0.284877	0.120343	0.872345	0.994078	CKLF.CMTM1
0.119579	0.493845	-0.276782	0.13172	0.872345	0.994078	ENSG00000274461
-0.119417	0.494434	-0.245019	0.184011	0.872345	0.994078	TEKT4P2
-0.119524	0.494044	-0.21258	0.25091	0.872345	0.994078	ENSG00000273796
0.119664	0.493533	-0.204182	0.270559	0.872345	0.994078	RBM42
-0.119417	0.494434	0.202341	0.274996	0.872345	0.994078	CELA2B
-0.119707	0.49338	-0.200198	0.280218	0.872345	0.994078	HOXA9
-0.119417	0.494434	-0.155721	0.402868	0.872345	0.994078	ENSG00000259414
0.119537	0.493997	0.145716	0.434121	0.872345	0.994078	ARMC2
-0.119471	0.494238	0.126141	0.498933	0.872345	0.994078	PHIP
0.119597	0.49378	-0.118685	0.524837	0.872345	0.994078	PYCR1
0.119501	0.494127	0.091388	0.624883	0.872345	0.994078	ACAT1
-0.119405	0.494478	-0.0546706	0.770208	0.872345	0.994078	PIWIL4
-0.119417	0.494434	0.0520477	0.780959	0.872345	0.994078	LOC102724701
0.119618	0.493702	-0.0505327	0.787187	0.872345	0.994078	ITGB1BP1
0.119422	0.494417	0.0499022	0.789783	0.872345	0.994078	VRK2
-0.119417	0.494434	0.0464689	0.803957	0.872345	0.994078	HSPB6
0.119566	0.493889	0.0463667	0.80438	0.872345	0.994078	C8orf82
-0.119643	0.493611	0.0395679	0.832627	0.872345	0.994078	ENSG00000211696
-0.119417	0.494434	-0.0372266	0.842404	0.872345	0.994078	ARHGEF18.1
-0.119383	0.494558	0.0592769	0.751429	0.872401	0.994078	ENSG00000277998
-0.119273	0.49496	0.396595	0.0271827	0.872513	0.994078	LINC01847
0.119237	0.495089	0.234732	0.203704	0.872513	0.994078	CLDN10
0.11921	0.495187	0.228002	0.217344	0.872513	0.994078	DSCR9
-0.119249	0.495046	0.146238	0.432456	0.872513	0.994078	GPRC5B
-0.119179	0.495302	-0.134098	0.472016	0.872513	0.994078	TOPBP1
0.119295	0.49488	-0.126731	0.496911	0.872513	0.994078	BRD8
0.11919	0.495259	-0.0915566	0.624242	0.872513	0.994078	PPIC
-0.119228	0.495123	-0.0871218	0.641196	0.872513	0.994078	BRIX1
0.119225	0.495131	0.0840539	0.653029	0.872513	0.994078	DET1
-0.119214	0.495172	-0.0659002	0.724672	0.872513	0.994078	ENSG00000250767
-0.11932	0.494785	0.0587994	0.753369	0.872513	0.994078	PNMA1
0.119317	0.494799	-0.0581963	0.755822	0.872513	0.994078	VCP
0.119141	0.495439	0.178333	0.337139	0.872669	0.994078	FCHSD1
0.119126	0.495494	-0.21097	0.254603	0.872679	0.994078	VPS50
0.119082	0.495653	0.245258	0.183571	0.872874	0.994078	ELP6
-0.119038	0.495815	-0.146715	0.43094	0.872924	0.994078	FAM98B
-0.119036	0.495822	-0.113332	0.543826	0.872924	0.994078	FLOT2
0.119035	0.495827	0.0645804	0.72998	0.872924	0.994078	TBP
0.118983	0.496016	-0.242687	0.188354	0.872929	0.994078	ENSG00000244513
-0.119001	0.49595	0.18796	0.311264	0.872929	0.994078	NPIPB3
-0.118967	0.496073	0.10812	0.562624	0.872929	0.994078	MINPP1
0.118973	0.496052	-0.0628421	0.736989	0.872929	0.994078	DEPDC5
0.118982	0.496019	-0.0483019	0.796382	0.872929	0.994078	PDHB
0.118953	0.496125	0.181592	0.328237	0.872935	0.994078	ZNF532
0.11885	0.496499	0.107934	0.563298	0.873336	0.994078	MCUB
0.118862	0.496455	0.0713586	0.702856	0.873336	0.994078	ENSG00000279072
-0.118857	0.496475	0.0399682	0.830957	0.873336	0.994078	MAP2K4
0.118795	0.496701	-0.366224	0.0427376	0.87352	0.994078	TMEM63C
0.118781	0.496753	0.145033	0.436302	0.873527	0.994078	ENSG00000255750
0.118748	0.496874	0.189556	0.307098	0.873567	0.994078	MND1
-0.118758	0.496836	-0.122556	0.511306	0.873567	0.994078	ENSG00000261200
-0.118723	0.496964	-0.171044	0.357571	0.873634	0.994078	PTGFR
0.118685	0.497102	0.0715349	0.702155	0.873634	0.994078	STUB1
0.118694	0.497069	-0.0460557	0.805667	0.873634	0.994078	NDE1
0.118653	0.497218	0.0903557	0.628814	0.873745	0.994078	ENSG00000260482
0.118601	0.49741	0.0358845	0.848018	0.873997	0.994078	ENSG00000239920
-0.118523	0.497693	0.279666	0.12758	0.874408	0.994078	ENSG00000281501
0.118499	0.497781	-0.112095	0.548262	0.874477	0.994078	DPY19L3
-0.11847	0.497888	0.25018	0.174653	0.874581	0.994078	SGPL1
0.118398	0.49815	0.392513	0.0289538	0.874854	0.994078	RAD9A
-0.118387	0.49819	-0.284877	0.120343	0.874854	0.994078	HIST2H2BE
-0.118401	0.498141	0.0520477	0.780959	0.874854	0.994078	SERPINH1
-0.118347	0.498339	-0.271637	0.139349	0.874856	0.994078	KDM4A
-0.11836	0.498289	-0.265232	0.149292	0.874856	0.994078	LINC00863
0.118325	0.498419	-0.0503947	0.787756	0.874856	0.994078	ENSG00000235721
-0.118298	0.498517	0.183505	0.323078	0.874914	0.994078	CLDN12
0.118282	0.498576	-0.101891	0.58547	0.874933	0.994078	OGFOD2
-0.118153	0.499048	-0.278437	0.129332	0.875011	0.994078	PDE4D
0.11811	0.499206	-0.231095	0.210999	0.875011	0.994078	PSMA3.AS1
0.11811	0.499203	-0.177717	0.338837	0.875011	0.994078	TTF2
-0.118112	0.499196	-0.120863	0.517202	0.875011	0.994078	ENSG00000240057
-0.118128	0.499139	0.12013	0.519764	0.875011	0.994078	TM2D1
0.118172	0.498977	0.105751	0.571262	0.875011	0.994078	NOSTRIN
-0.118135	0.499114	0.098726	0.59723	0.875011	0.994078	ENSG00000272921
0.118204	0.498859	-0.0889902	0.634031	0.875011	0.994078	TMEM191A
-0.118253	0.498681	0.0534848	0.775064	0.875011	0.994078	SEMA4D
-0.11816	0.499022	-0.0392222	0.834069	0.875011	0.994078	PITRM1.AS1
0.118041	0.499458	0.117188	0.530115	0.875368	0.994078	ENSG00000259203
0.117961	0.499748	0.271633	0.139356	0.875523	0.994078	ADGRL1
0.117956	0.499767	-0.165062	0.374881	0.875523	0.994078	BSCL2
-0.117948	0.499796	-0.113689	0.54255	0.875523	0.994078	PIAS2
0.117936	0.499839	0.0708476	0.704889	0.875523	0.994078	ULK1
0.117903	0.499961	0.254974	0.166266	0.875529	0.994078	TERF2IP
0.117896	0.499989	-0.202516	0.27457	0.875529	0.994078	PACS1
0.11792	0.499898	0.110415	0.554311	0.875529	0.994078	KLHL24
-0.117881	0.500043	-0.218118	0.238485	0.875538	0.994078	CPA6
-0.117825	0.500248	-0.116107	0.533943	0.875556	0.994078	HMOX1
0.117854	0.500141	0.0800513	0.668594	0.875556	0.994078	FIBP
0.117828	0.500236	-0.0704857	0.70633	0.875556	0.994078	ENSG00000258704
-0.117849	0.500161	-0.0607688	0.745376	0.875556	0.994078	CNPY1
-0.117808	0.500311	-0.048595	0.795172	0.87558	0.994078	SIN3A
-0.117785	0.500393	0.0961229	0.606979	0.875639	0.994078	ENSG00000268140
-0.117752	0.500514	-0.084025	0.653141	0.875766	0.994078	MRPL13
-0.117726	0.500611	-0.118324	0.526106	0.87585	0.994078	SHISA9
0.117677	0.500791	-0.277565	0.130587	0.875978	0.994078	TTLL11
-0.117645	0.500906	0.222215	0.229561	0.875978	0.994078	ENSG00000223563
0.117626	0.500977	0.211926	0.252407	0.875978	0.994078	CCDC40
-0.117645	0.500906	0.158472	0.394505	0.875978	0.994078	ENSG00000226781
-0.117629	0.500965	-0.141532	0.447571	0.875978	0.994078	ENSG00000224945
0.117659	0.500856	0.0878494	0.638402	0.875978	0.994078	ENSG00000286104
0.117585	0.501125	0.317791	0.081481	0.876152	0.994078	AP3S1
-0.117569	0.501185	-0.0796023	0.670348	0.876172	0.994078	ENSG00000273382
0.117522	0.501358	0.44645	0.0118157	0.876302	0.994078	C10orf25
0.117522	0.501357	-0.28948	0.114208	0.876302	0.994078	CCNDBP1
0.11748	0.501512	0.0491153	0.793026	0.876486	0.994078	ENSG00000286133
0.117431	0.501693	0.396595	0.0271827	0.876632	0.994078	MUC15
-0.117442	0.50165	0.0520477	0.780959	0.876632	0.994078	DKK3
0.117389	0.501846	-0.283162	0.12269	0.876684	0.994078	E2F4
-0.11738	0.501877	-0.137079	0.462132	0.876684	0.994078	ENSG00000255883
0.117396	0.50182	-0.0738986	0.692782	0.876684	0.994078	NDST1
-0.117369	0.501918	0.0664594	0.722427	0.876684	0.994078	AFF3
0.117293	0.502198	-0.303409	0.0970621	0.876685	0.994078	ENSG00000275634
0.117289	0.502212	-0.0869219	0.641964	0.876685	0.994078	EEF1D
0.1173	0.502172	0.0395516	0.832695	0.876685	0.994078	ADPRHL1
0.117254	0.50234	-0.239412	0.194571	0.876739	0.994078	FBH1
-0.117262	0.50231	0.0403364	0.829423	0.876739	0.994078	NEXN
0.11724	0.502391	0.0880015	0.637818	0.876743	0.994078	UCHL1
0.117208	0.502511	0.273079	0.13718	0.876867	0.994078	CCDC171
0.117126	0.502811	-0.227385	0.218624	0.877178	0.994078	ABCC5
-0.117119	0.502836	-0.225337	0.222915	0.877178	0.994078	TYW1B
0.117143	0.502748	-0.124529	0.504478	0.877178	0.994078	ERCC5
0.117041	0.503121	0.285496	0.119505	0.877392	0.994078	HEY2
0.117046	0.503105	0.230186	0.212851	0.877392	0.994078	TFAP2A
-0.117029	0.503169	0.157897	0.396244	0.877392	0.994078	ENSG00000257287
-0.117051	0.503088	-0.144844	0.436904	0.877392	0.994078	TEX29
0.117001	0.503271	-0.0874571	0.639907	0.877425	0.994078	ENSG00000233544
0.116907	0.503617	0.250421	0.174225	0.877432	0.994078	SLC44A5
0.116921	0.503565	-0.0929218	0.619059	0.877432	0.994078	CAMK1D
0.116916	0.503581	-0.0779064	0.67699	0.877432	0.994078	ENSG00000232006
0.116926	0.503545	-0.0688856	0.712713	0.877432	0.994078	TIAM2
-0.116941	0.503491	-0.0506001	0.78691	0.877432	0.994078	ENSG00000276672
0.116885	0.503697	-0.118081	0.526961	0.877487	0.994078	TBL1X
-0.116789	0.50405	-0.232631	0.207896	0.877676	0.994078	FAM222A
-0.116814	0.503957	-0.176881	0.341149	0.877676	0.994078	CIT
0.116799	0.504012	0.132799	0.476358	0.877676	0.994078	LINC01090
-0.116791	0.504042	0.119579	0.521695	0.877676	0.994078	TFRC
-0.116722	0.504297	0.21847	0.237708	0.877936	0.994078	DNER
-0.116727	0.504278	-0.10697	0.56681	0.877936	0.994078	PROSER1
-0.116688	0.504419	-0.0924131	0.620988	0.878062	0.994078	BAG1
0.116526	0.505015	0.405375	0.0236727	0.878105	0.994078	ENSG00000224789
0.116531	0.504998	-0.23099	0.211213	0.878105	0.994078	LINC00877
-0.116522	0.50503	-0.182615	0.325473	0.878105	0.994078	CDK2
0.116529	0.505007	0.169023	0.363366	0.878105	0.994078	CEP126
-0.11658	0.504818	-0.112721	0.546017	0.878105	0.994078	PPP2R2A
-0.116559	0.504895	0.083993	0.653265	0.878105	0.994078	UROS
0.116585	0.504798	0.0520477	0.780959	0.878105	0.994078	CD74
0.116605	0.504727	-0.0425606	0.820165	0.878105	0.994078	PCBP1.AS1
0.116382	0.505546	-0.219202	0.236101	0.878549	0.994078	C12orf4
0.116314	0.505796	-0.215936	0.243332	0.878549	0.994078	OSBPL10
-0.116384	0.505541	-0.159094	0.392628	0.878549	0.994078	GPR180
0.116301	0.505843	-0.146818	0.430615	0.878549	0.994078	CCDC34
0.116418	0.505413	0.0954316	0.60958	0.878549	0.994078	ENSG00000273226
-0.116313	0.5058	0.0830127	0.657065	0.878549	0.994078	CALD1
0.11628	0.505922	0.0713586	0.702856	0.878549	0.994078	ENSG00000230015
0.116283	0.50591	0.069342	0.71089	0.878549	0.994078	NOX5
-0.116291	0.505881	-0.0615509	0.742209	0.878549	0.994078	BEST1
0.116292	0.50588	-0.0607688	0.745376	0.878549	0.994078	ENSG00000259380
-0.116254	0.506017	-0.171385	0.356601	0.878588	0.994078	POLR2J3.1
-0.116247	0.506042	-0.081696	0.662181	0.878588	0.994078	FBXW11
-0.116222	0.506135	0.203679	0.271767	0.878664	0.994078	RGP1
0.116209	0.506185	0.150576	0.418777	0.878666	0.994078	ENSG00000213683
-0.11616	0.506365	0.263599	0.151907	0.878894	0.994078	USP53
-0.116143	0.506427	-0.089696	0.631332	0.878917	0.994078	ENSG00000264775
0.116118	0.50652	0.095195	0.610471	0.878992	0.994078	ADGRL3
-0.116017	0.50689	-0.0633453	0.734958	0.87938	0.994078	MOV10L1
0.116025	0.506864	0.0492141	0.792619	0.87938	0.994078	ATRN
0.116001	0.506949	0.355718	0.0495377	0.879398	0.994078	CCDC96
-0.115944	0.507159	0.38613	0.0319107	0.879507	0.994078	DDX31
0.115945	0.507155	-0.305137	0.095079	0.879507	0.994078	ENSG00000243517
-0.115958	0.507109	-0.220574	0.233107	0.879507	0.994078	TMEM200A
0.115922	0.507243	-0.107721	0.564076	0.879567	0.994078	DDX11L9
-0.115804	0.507676	-0.260686	0.156653	0.879737	0.994078	STS
-0.115815	0.507637	0.253239	0.169268	0.879737	0.994078	GTF2IRD1P1
0.115778	0.507772	-0.153184	0.41067	0.879737	0.994078	ENSG00000285883
0.115775	0.507785	0.135476	0.467433	0.879737	0.994078	PITPNA.AS1
0.115779	0.507768	-0.0866357	0.643065	0.879737	0.994078	YPEL3
-0.115762	0.507831	0.0840857	0.652906	0.879737	0.994078	SUMF2
0.115858	0.507477	-0.0787785	0.673572	0.879737	0.994078	SPATA6L
0.115861	0.507467	-0.062422	0.738686	0.879737	0.994078	COX15
-0.115647	0.508255	-0.0522389	0.780174	0.880256	0.994078	THAP10
-0.115562	0.508569	-0.138732	0.456697	0.880591	0.994078	TDRD15
0.115507	0.508774	0.412199	0.0212095	0.880645	0.994078	ADSL
-0.115488	0.508845	0.322598	0.0767262	0.880645	0.994078	PTPRT
0.115489	0.508841	0.164885	0.3754	0.880645	0.994078	PANK2
0.115505	0.508781	-0.142192	0.445435	0.880645	0.994078	PGM1
0.115514	0.508748	-0.130179	0.485177	0.880645	0.994078	UTP3
0.115341	0.509388	0.280881	0.125864	0.880797	0.994078	MTM1
0.115382	0.509234	-0.209127	0.258871	0.880797	0.994078	ENSG00000285550
0.115371	0.509276	-0.152465	0.412896	0.880797	0.994078	ENSG00000280268
-0.115335	0.509407	0.150636	0.41859	0.880797	0.994078	IARS2
-0.115408	0.509141	-0.136996	0.462405	0.880797	0.994078	ZDHHC11
0.115318	0.509473	0.0958838	0.607878	0.880797	0.994078	TRAPPC4
0.115324	0.509451	0.0696014	0.709855	0.880797	0.994078	NQO1
-0.115424	0.509081	-0.0580086	0.756586	0.880797	0.994078	JMJD8
-0.115282	0.509606	-0.0493283	0.792148	0.880857	0.994078	TRIP11
0.115291	0.509571	-0.0451836	0.809279	0.880857	0.994078	ING5
-0.115255	0.509704	-0.150214	0.419911	0.88092	0.994078	STK31
0.115245	0.50974	0.0736837	0.693632	0.88092	0.994078	PRR13
-0.115216	0.509849	0.0367466	0.844411	0.881024	0.994078	ASAP1
-0.115104	0.510263	-0.210767	0.25507	0.881325	0.994078	ORC3
0.115125	0.510185	-0.207577	0.262499	0.881325	0.994078	HEATR5B
-0.115139	0.510136	-0.18807	0.310975	0.881325	0.994078	ENSG00000250899
0.115089	0.510319	-0.157317	0.398003	0.881325	0.994078	EFCAB7
-0.115104	0.510264	-0.105719	0.571381	0.881325	0.994078	PIWIL1
0.115096	0.510292	-0.0864701	0.643702	0.881325	0.994078	ENSG00000197462
-0.115073	0.510379	-0.366698	0.0424495	0.881345	0.994078	FAM13B
0.114992	0.510678	-0.250753	0.173636	0.881553	0.994078	ENSG00000287086
-0.115005	0.51063	0.136419	0.464311	0.881553	0.994078	KLHL2
0.115012	0.510604	0.0893642	0.6326	0.881553	0.994078	IKZF4
-0.114974	0.510745	-0.0681541	0.715637	0.881553	0.994078	DOCK4
-0.114974	0.510745	0.0442369	0.813204	0.881553	0.994078	C1orf140
-0.114922	0.510937	0.193814	0.296155	0.8818	0.994078	ENSG00000254731
0.114792	0.51142	-0.329564	0.0702199	0.881895	0.994078	PDXK
-0.114875	0.511111	-0.284877	0.120343	0.881895	0.994078	LOC106699570
-0.114814	0.511336	0.268375	0.14435	0.881895	0.994078	ENSG00000224848
0.114849	0.511206	-0.18965	0.306854	0.881895	0.994078	TOM1L2
-0.114766	0.511515	-0.178699	0.336132	0.881895	0.994078	ENSG00000256407
-0.114808	0.51136	0.173121	0.351676	0.881895	0.994078	FBXO2
-0.114827	0.511289	-0.162905	0.381239	0.881895	0.994078	ENSG00000274528
0.114773	0.51149	-0.139754	0.453356	0.881895	0.994078	SLC26A8
0.114824	0.511301	0.108417	0.561544	0.881895	0.994078	FGD6
0.114748	0.511582	0.0549361	0.769122	0.881895	0.994078	LOC107986400
-0.114668	0.511879	0.108381	0.561675	0.882322	0.994078	SLC27A6
0.114518	0.512435	-0.237199	0.198854	0.882548	0.994078	ENSG00000224819
0.114566	0.512257	0.21874	0.237115	0.882548	0.994078	ENSG00000286818
0.114297	0.513254	0.214103	0.247451	0.882548	0.994078	BLCAP
-0.11439	0.512907	0.210178	0.256432	0.882548	0.994078	LINC01492
-0.114581	0.512199	-0.195496	0.291903	0.882548	0.994078	GALT
0.114398	0.512878	-0.187886	0.311459	0.882548	0.994078	TP53TG3D
0.114549	0.512319	-0.186692	0.314598	0.882548	0.994078	RP9P
0.114284	0.513302	0.186147	0.31604	0.882548	0.994078	USP35
-0.114329	0.513134	-0.182127	0.32679	0.882548	0.994078	ENSG00000159247
0.114278	0.513322	0.176794	0.341392	0.882548	0.994078	TPST2
0.114323	0.513157	0.173203	0.351443	0.882548	0.994078	PATJ
0.114279	0.513322	0.170787	0.358305	0.882548	0.994078	PLCD4
-0.114368	0.51299	-0.162333	0.382937	0.882548	0.994078	LOC100288637
-0.114301	0.513237	-0.158556	0.394252	0.882548	0.994078	ACTR3
0.114261	0.513386	-0.145411	0.435094	0.882548	0.994078	LOC101929595
0.114299	0.513246	0.142504	0.444427	0.882548	0.994078	ENSG00000277914
-0.114316	0.513182	-0.140886	0.44967	0.882548	0.994078	ECPAS
-0.114373	0.51297	0.0828536	0.657682	0.882548	0.994078	MAGEB1
0.114474	0.512598	0.0520477	0.780959	0.882548	0.994078	MDP1
0.114321	0.513164	-0.051248	0.784245	0.882548	0.994078	LAMTOR5
-0.114347	0.513069	-0.0508364	0.785938	0.882548	0.994078	FCGR1A
-0.114374	0.512966	0.0495708	0.791149	0.882548	0.994078	PGA4
-0.114363	0.51301	-0.0361207	0.84703	0.882548	0.994078	ENSG00000285743
-0.114196	0.513629	-0.0853956	0.647844	0.882881	0.994078	GXYLT2
0.11408	0.514057	0.396852	0.0270745	0.882956	0.994078	RABIF
-0.114151	0.513793	-0.313176	0.0862547	0.882956	0.994078	SEC23IP
0.114124	0.513895	0.146407	0.431919	0.882956	0.994078	VAV2
0.114131	0.513871	0.118193	0.526569	0.882956	0.994078	ZNF385D.AS1
-0.114103	0.513972	-0.0716935	0.701525	0.882956	0.994078	ENSG00000214318
0.113994	0.514379	-0.238539	0.196253	0.883156	0.994078	NLRP4
0.11402	0.514281	0.0520477	0.780959	0.883156	0.994078	PLD3
-0.113862	0.51487	-0.355498	0.0496882	0.88332	0.994078	PORCN
-0.113944	0.514563	-0.34018	0.0611384	0.88332	0.994078	TOP2B
-0.113873	0.514829	-0.284877	0.120343	0.88332	0.994078	TTC24
-0.113827	0.515	-0.268997	0.143387	0.88332	0.994078	ENSG00000241081
0.113838	0.514959	-0.20371	0.271692	0.88332	0.994078	USP13
-0.1138	0.515098	0.202745	0.274017	0.88332	0.994078	UGDH
0.113904	0.514714	0.194748	0.293789	0.88332	0.994078	ENSG00000215414
-0.113841	0.514948	0.187011	0.313757	0.88332	0.994078	TENM4
-0.11384	0.514948	-0.183167	0.323987	0.88332	0.994078	RBM6
-0.113899	0.51473	0.170059	0.360389	0.88332	0.994078	BEX2
0.113796	0.515114	-0.146592	0.431333	0.88332	0.994078	AGAP1
0.113933	0.514604	0.142504	0.444427	0.88332	0.994078	ENSG00000264212
0.113777	0.515185	-0.171044	0.357571	0.883356	0.994078	ENSG00000255457
0.113715	0.515416	0.283459	0.122282	0.883489	0.994078	HAX1
0.113685	0.515527	-0.231415	0.21035	0.883489	0.994078	TMEM115
0.113677	0.515558	-0.116119	0.533899	0.883489	0.994078	CHRDL2
0.113699	0.515473	-0.113889	0.541836	0.883489	0.994078	ENSG00000268912
0.113704	0.515456	-0.0988712	0.596688	0.883489	0.994078	SLC12A7
0.113625	0.515751	-0.151747	0.415127	0.883637	0.994078	EPHB2
-0.113614	0.515791	0.124162	0.505744	0.883637	0.994078	IFI16
-0.113619	0.515771	0.0790175	0.672636	0.883637	0.994078	DIMT1
0.113557	0.516003	0.167858	0.366729	0.88364	0.994078	CETN2
0.113496	0.516231	-0.119616	0.521566	0.88364	0.994078	PPP2R2D
-0.113493	0.51624	-0.107066	0.56646	0.88364	0.994078	ZNF761
-0.113566	0.515968	0.089	0.633993	0.88364	0.994078	ENSG00000232034
0.113402	0.51658	0.0739352	0.692637	0.88364	0.994078	IFT172
0.113582	0.51591	0.0693113	0.711013	0.88364	0.994078	OBSL1
-0.113502	0.516209	0.0520477	0.780959	0.88364	0.994078	LOC102724219
0.113449	0.516405	-0.0482416	0.796631	0.88364	0.994078	ENSG00000269243
0.113404	0.516571	0.0464467	0.804049	0.88364	0.994078	ABCG8
0.113575	0.515936	0.0452104	0.809168	0.88364	0.994078	VPS53
-0.113504	0.516201	0.036692	0.844639	0.88364	0.994078	ENSG00000227579
0.113223	0.517247	0.327206	0.0723728	0.883701	0.994078	LRRC57
0.11322	0.517256	-0.277225	0.131078	0.883701	0.994078	SARS2
0.113224	0.517242	-0.224403	0.224888	0.883701	0.994078	TMC4
-0.113279	0.517036	-0.215985	0.243222	0.883701	0.994078	ESRP1
-0.113334	0.516831	0.152981	0.411299	0.883701	0.994078	TMEM161B
-0.11334	0.51681	0.140499	0.450928	0.883701	0.994078	NCOA4
0.113277	0.517044	0.111292	0.551147	0.883701	0.994078	FNBP1
-0.113315	0.516904	0.0904608	0.628413	0.883701	0.994078	PDK1
0.113267	0.51708	-0.0791602	0.672078	0.883701	0.994078	SPRYD7
0.113365	0.516715	0.0713586	0.702856	0.883701	0.994078	TDGF1P3
0.113279	0.517037	-0.0475947	0.799302	0.883701	0.994078	ENSG00000244018
-0.113184	0.51739	0.0414018	0.824986	0.883762	0.994078	SPRR2F
-0.113121	0.517624	0.269557	0.142524	0.883963	0.994078	ENSG00000254777
0.113113	0.517656	0.0904212	0.628565	0.883963	0.994078	MBNL1
0.11307	0.517814	-0.111573	0.550136	0.883981	0.994078	SLC30A9
-0.113028	0.51797	-0.428914	0.0160565	0.884164	0.994078	BTBD7
0.11293	0.518339	-0.235289	0.202602	0.884709	0.994078	VTI1B
0.112902	0.518441	0.356375	0.0490886	0.884715	0.994078	DTX2P1.UPK3BP1.PMS2P11
0.11291	0.518411	0.202736	0.274038	0.884715	0.994078	ENSG00000253973
0.112871	0.518559	-0.162355	0.38287	0.884735	0.994078	TRMT1L
-0.112874	0.518547	0.122203	0.512534	0.884735	0.994078	ENSG00000263165
-0.112846	0.518649	0.0828296	0.657775	0.884735	0.994078	GTF2H3
-0.112849	0.518638	0.0560386	0.764617	0.884735	0.994078	MICOS10
-0.112757	0.518981	-0.200103	0.280452	0.884857	0.994078	RARS
-0.112781	0.518893	0.19058	0.304445	0.884857	0.994078	NDUFB6
0.112769	0.518937	-0.144746	0.437219	0.884857	0.994078	NSUN4
0.112731	0.51908	-0.143079	0.442573	0.884857	0.994078	PAQR7
0.112742	0.51904	-0.137037	0.462269	0.884857	0.994078	NEU3
0.112798	0.518828	0.0814991	0.662948	0.884857	0.994078	MPDU1
-0.11262	0.519494	-0.331116	0.0688309	0.884911	0.994078	STAT1
-0.112479	0.52002	0.283717	0.121927	0.884911	0.994078	EPHX3
-0.112536	0.519807	-0.232586	0.207986	0.884911	0.994078	ANK3
-0.112542	0.519786	-0.230771	0.211659	0.884911	0.994078	ENSG00000279103
-0.112696	0.51921	-0.144936	0.436611	0.884911	0.994078	ENSG00000226964
0.112582	0.519636	0.141723	0.446952	0.884911	0.994078	ALDH6A1
-0.112424	0.520225	0.116586	0.532244	0.884911	0.994078	RBM26.AS1
-0.112427	0.520213	-0.106568	0.568276	0.884911	0.994078	ENSG00000269374
0.112507	0.519914	-0.104461	0.575994	0.884911	0.994078	TCTEX1D2
0.112451	0.520123	-0.0855776	0.647141	0.884911	0.994078	UBE2D4
0.112437	0.520178	-0.0819231	0.661298	0.884911	0.994078	RBL2
-0.112541	0.519788	-0.0795715	0.670469	0.884911	0.994078	ENSG00000226571
0.112563	0.519706	-0.0786098	0.674232	0.884911	0.994078	ENSG00000284546
-0.112595	0.519585	-0.0740039	0.692365	0.884911	0.994078	ENSG00000254530
-0.112424	0.520226	-0.0617759	0.741298	0.884911	0.994078	GSK3B
0.112422	0.520231	0.0540296	0.772832	0.884911	0.994078	BLNK
-0.112359	0.520469	-0.18549	0.31778	0.885232	0.994078	GPAT3
-0.112345	0.52052	-0.269978	0.141877	0.885234	0.994078	ENSG00000243711
-0.112303	0.520676	0.318214	0.0810539	0.885239	0.994078	ENSG00000227081
0.112253	0.520863	-0.294308	0.108027	0.885239	0.994078	VWA5A
0.112251	0.520873	-0.200576	0.279293	0.885239	0.994078	HNRNPH3
-0.112239	0.520917	0.17424	0.348521	0.885239	0.994078	LSM1
-0.112325	0.520594	-0.145659	0.434301	0.885239	0.994078	ENSG00000287616
0.112253	0.520863	-0.0692534	0.711244	0.885239	0.994078	MGST2
0.112269	0.520804	0.0590517	0.752344	0.885239	0.994078	COA8
0.112252	0.52087	0.0520477	0.780959	0.885239	0.994078	CPZ
-0.112207	0.521036	0.393673	0.0284413	0.885273	0.994078	FGGY
-0.111686	0.522986	-0.42928	0.0159565	0.8853	0.994078	LINC01227
-0.111894	0.522205	-0.384668	0.0326213	0.8853	0.994078	PCYT1B
-0.112137	0.521296	-0.332335	0.0677546	0.8853	0.994078	TAOK3
-0.112144	0.521272	-0.291311	0.111834	0.8853	0.994078	NFYA
0.111782	0.522626	0.270055	0.141758	0.8853	0.994078	BSN
0.111924	0.522094	0.267675	0.145441	0.8853	0.994078	KRBA2
-0.111676	0.523024	-0.250502	0.174081	0.8853	0.994078	SYTL2
0.11172	0.522858	-0.235857	0.201482	0.8853	0.994078	NCAPD2
-0.112105	0.521416	-0.225226	0.223148	0.8853	0.994078	TMEM67
0.112017	0.521745	-0.220937	0.232321	0.8853	0.994078	ENSG00000240342
-0.112015	0.521753	-0.206816	0.264292	0.8853	0.994078	RO60
0.111947	0.522008	-0.193018	0.298183	0.8853	0.994078	ENSG00000247134
-0.111951	0.521993	-0.188174	0.310703	0.8853	0.994078	ZNF273
-0.111861	0.522329	0.161311	0.385979	0.8853	0.994078	ENSG00000260430
-0.112181	0.521134	-0.159675	0.39088	0.8853	0.994078	METRN
0.112103	0.521425	-0.146757	0.430809	0.8853	0.994078	PABPN1
-0.1117	0.522932	-0.123957	0.506451	0.8853	0.994078	ENSG00000267321
-0.112053	0.521614	-0.11599	0.534359	0.8853	0.994078	ENSG00000285231
-0.111849	0.522375	-0.0805773	0.66654	0.8853	0.994078	ASB7
0.112055	0.521603	-0.0787658	0.673622	0.8853	0.994078	PKD1L3
0.111866	0.52231	-0.0568291	0.761392	0.8853	0.994078	WDR35
-0.112016	0.521752	0.0500577	0.789143	0.8853	0.994078	ACTL8
0.111779	0.522638	0.0451363	0.809475	0.8853	0.994078	ZNF41
-0.11177	0.522669	0.0436417	0.815674	0.8853	0.994078	PRMT9
0.111559	0.523462	-0.119223	0.522945	0.885773	0.994078	PTCD3
-0.111562	0.523448	-0.0946374	0.612573	0.885773	0.994078	CERK
-0.111553	0.523483	0.0520477	0.780959	0.885773	0.994078	SLC7A1
-0.111495	0.523702	-0.0511354	0.784708	0.88603	0.994078	POLG
0.111475	0.523776	0.254264	0.16749	0.886071	0.994078	PKM
-0.111458	0.523838	0.223816	0.226135	0.886093	0.994078	SLC25A31
0.111422	0.523975	0.0862346	0.644609	0.886157	0.994078	RPS27L
0.111427	0.523957	0.0825657	0.6588	0.886157	0.994078	ENSG00000185641
0.111391	0.524089	-0.0530368	0.7769	0.886267	0.994078	POLE4
-0.111368	0.524179	0.0520477	0.780959	0.886276	0.994078	ENSG00000275764
0.111329	0.524322	-0.192442	0.299654	0.886362	0.994078	TTK
-0.111324	0.524343	-0.0395971	0.832505	0.886362	0.994078	BTF3L4
0.111297	0.524442	0.0720985	0.699916	0.886363	0.994078	KYAT1
-0.111284	0.524494	-0.235941	0.201317	0.886366	0.994078	NIPA1
0.111237	0.524668	0.330638	0.0692567	0.88638	0.994078	MIR4432HG
-0.111245	0.524639	0.158482	0.394474	0.88638	0.994078	ENSG00000237854
-0.111223	0.524722	-0.118239	0.526406	0.88638	0.994078	CCAR1
0.111216	0.524748	0.0828702	0.657618	0.88638	0.994078	PIGU
-0.111266	0.524558	-0.0616316	0.741882	0.88638	0.994078	ENSG00000259607
-0.111174	0.524903	-0.101629	0.586438	0.886391	0.994078	ENSG00000251230
0.111159	0.52496	0.534253	0.00196267	0.886404	0.994078	LMBRD1
0.111117	0.525118	0.17587	0.343961	0.886569	0.994078	SPINT2
0.111107	0.525157	0.0445387	0.811952	0.886569	0.994078	ERCC1
-0.110972	0.525664	0.356562	0.0489613	0.886675	0.994078	CDC14B
-0.111011	0.525515	-0.282921	0.123023	0.886675	0.994078	FAM72B
0.110982	0.525626	-0.272071	0.138695	0.886675	0.994078	ASXL3
0.110993	0.525585	-0.208465	0.260416	0.886675	0.994078	LOC148709
-0.111058	0.525339	0.155199	0.404468	0.886675	0.994078	INPP5D
0.111075	0.525276	-0.150846	0.417934	0.886675	0.994078	DCC
-0.11104	0.525409	-0.0795715	0.670469	0.886675	0.994078	ADORA2B
0.111004	0.525543	-0.0540662	0.772682	0.886675	0.994078	AARS
-0.110995	0.525575	0.0379336	0.839449	0.886675	0.994078	TBC1D31
-0.110938	0.525791	0.207734	0.26213	0.886806	0.994078	CELF1
0.110899	0.525938	-0.0781749	0.675937	0.886846	0.994078	ENSG00000285533
0.110892	0.525963	-0.0521063	0.780719	0.886846	0.994078	ARL17A
0.110851	0.526115	-0.135652	0.466851	0.887019	0.994078	ENSG00000226403
-0.110781	0.526381	-0.37274	0.0389103	0.887137	0.994078	LPIN2
0.110733	0.526559	-0.306102	0.0939849	0.887137	0.994078	ENSG00000213976
0.110703	0.526672	-0.236066	0.201071	0.887137	0.994078	ENSG00000267287
-0.11077	0.52642	-0.226889	0.219658	0.887137	0.994078	GOLGA2
0.110751	0.526492	0.178417	0.336907	0.887137	0.994078	OCIAD1
0.11079	0.526344	-0.149578	0.421903	0.887137	0.994078	ENSG00000250615
-0.110718	0.526616	-0.148246	0.426094	0.887137	0.994078	TRAM2.AS1
0.110688	0.526728	-0.136589	0.46375	0.887137	0.994078	TXNL4B
-0.110692	0.526715	-0.120622	0.518045	0.887137	0.994078	ENSG00000274425
0.110697	0.526695	-0.0795715	0.670469	0.887137	0.994078	TRAM1L1
-0.110648	0.52688	0.134326	0.471256	0.887309	0.994078	SLC35G1
0.11062	0.526984	0.339771	0.0614705	0.887318	0.994078	ENSG00000266988
0.11063	0.526946	0.158632	0.394021	0.887318	0.994078	MAB21L2
0.11057	0.527174	0.131103	0.482056	0.887437	0.994078	ACOT7
0.110562	0.527203	0.0927776	0.619606	0.887437	0.994078	ENSG00000237638
0.110472	0.527541	-0.330175	0.0696707	0.887549	0.994078	NUP214
-0.110465	0.527566	0.256879	0.163015	0.887549	0.994078	SLC4A7
0.110478	0.527517	-0.187161	0.313362	0.887549	0.994078	TPX2
0.110489	0.527479	0.130408	0.484402	0.887549	0.994078	ELMO1
0.110477	0.527522	0.0481105	0.797172	0.887549	0.994078	ENSG00000284713
0.110284	0.52825	-0.37165	0.0395307	0.887847	0.994078	ERCC2
-0.110353	0.52799	0.36523	0.0433473	0.887847	0.994078	ADAM28
-0.110314	0.528135	-0.248107	0.178371	0.887847	0.994078	PALD1
0.110251	0.528372	-0.170015	0.360515	0.887847	0.994078	RCBTB1
0.11039	0.527848	0.155593	0.403261	0.887847	0.994078	NOP14.AS1
0.110336	0.528053	0.0751355	0.687894	0.887847	0.994078	BOLL
-0.110259	0.528344	-0.0750674	0.688163	0.887847	0.994078	SAR1A
0.110247	0.528387	-0.0691211	0.711772	0.887847	0.994078	LOC100289361
-0.110255	0.528356	-0.0679693	0.716376	0.887847	0.994078	GOLGA6A
0.110349	0.528005	0.05993	0.748777	0.887847	0.994078	TRPM4
-0.110221	0.528485	0.0529217	0.777372	0.887847	0.994078	FNDC5
-0.110376	0.527902	-0.0406281	0.828207	0.887847	0.994078	PPIL6
0.1102	0.528564	0.354776	0.0501868	0.887896	0.994078	LOC101927533
0.110163	0.528704	0.12897	0.489275	0.888048	0.994078	CEBPD
-0.110094	0.528963	0.436411	0.0141099	0.88816	0.994078	KIF11
0.110095	0.528961	-0.315192	0.0841441	0.88816	0.994078	ENSG00000259734
0.110093	0.528968	0.270351	0.141306	0.88816	0.994078	TRPC1
0.110029	0.52921	-0.216361	0.242382	0.888248	0.994078	ENSG00000266826
0.110051	0.529127	0.160245	0.389168	0.888248	0.994078	ENSG00000255262
-0.110026	0.529218	0.130963	0.482529	0.888248	0.994078	CBWD5
0.110038	0.529176	0.0375544	0.841033	0.888248	0.994078	RPN2
0.109957	0.529479	0.29553	0.106504	0.88852	0.994078	CCBE1
0.109862	0.529839	0.332891	0.0672682	0.888531	0.994078	ENSG00000267606
0.109629	0.530716	-0.312058	0.0874431	0.888531	0.994078	ENSG00000229047
0.109739	0.5303	-0.300748	0.100177	0.888531	0.994078	P2RX5.TAX1BP3
0.109659	0.530603	0.198522	0.284348	0.888531	0.994078	RABEP1
0.109903	0.529683	0.193322	0.297406	0.888531	0.994078	ENSG00000287692
0.109736	0.530312	-0.186003	0.316421	0.888531	0.994078	ZNF397
-0.109888	0.529738	0.17181	0.355389	0.888531	0.994078	LINC02453
0.109862	0.529839	-0.171044	0.357571	0.888531	0.994078	DACT3.AS1
0.109708	0.530416	0.15639	0.400824	0.888531	0.994078	BAALC
0.109672	0.530554	-0.150193	0.419975	0.888531	0.994078	ENSG00000253684
0.109632	0.530703	0.126413	0.497998	0.888531	0.994078	GLDN
-0.109819	0.53	-0.11855	0.525312	0.888531	0.994078	HPSE2
-0.109839	0.529926	-0.115006	0.537852	0.888531	0.994078	ING2
0.109669	0.530565	-0.111936	0.548831	0.888531	0.994078	ENSG00000260448
0.109627	0.530723	-0.110179	0.555164	0.888531	0.994078	CASP6
0.109656	0.530614	0.0894963	0.632095	0.888531	0.994078	LRPAP1
0.109681	0.530518	0.0851042	0.648968	0.888531	0.994078	ENSG00000238755
0.10971	0.530409	0.0798398	0.66942	0.888531	0.994078	RAD51C
0.109877	0.52978	0.0687474	0.713265	0.888531	0.994078	TBRG4
0.109787	0.530122	-0.0525396	0.77894	0.888531	0.994078	PKHD1L1
0.10961	0.530787	-0.134867	0.469455	0.888555	0.994078	ZFP69B
-0.109558	0.530983	-0.220244	0.233826	0.8888	0.994078	ARSD
0.109529	0.531094	-0.237808	0.197668	0.888903	0.994078	ENSG00000226396
-0.10939	0.531619	0.396595	0.0271827	0.889036	0.994078	NDUFV2.AS1
-0.10948	0.53128	-0.299466	0.101705	0.889036	0.994078	AGL
-0.109388	0.531625	0.154784	0.405741	0.889036	0.994078	RAF1
0.109463	0.531342	0.134853	0.469501	0.889036	0.994078	ENSG00000228317
0.109488	0.531249	-0.121448	0.515162	0.889036	0.994078	NLN
0.109376	0.531669	0.109521	0.557543	0.889036	0.994078	USP27X.AS1
0.109392	0.531611	-0.0856556	0.646841	0.889036	0.994078	DCAF10
-0.109395	0.5316	-0.0795715	0.670469	0.889036	0.994078	LY6G5C
0.109356	0.531747	0.06422	0.731431	0.889085	0.994078	SLC1A5
0.109251	0.532141	-0.192176	0.300335	0.889577	0.994078	ZNF852
0.109194	0.532358	0.17041	0.359384	0.889609	0.994078	ENOSF1
0.109209	0.532301	0.059359	0.751095	0.889609	0.994078	HYAL2
0.109222	0.532252	-0.0501079	0.788936	0.889609	0.994078	MTERF2
0.109206	0.532313	0.0401608	0.830155	0.889609	0.994078	PIP4P1
0.109149	0.532528	0.0661168	0.723802	0.889719	0.994078	C12orf49
-0.109137	0.532573	-0.0408794	0.827161	0.889719	0.994078	BCLAF1
-0.109093	0.53274	0.26936	0.142827	0.889916	0.994078	INCA1
0.108963	0.533232	0.321906	0.0773968	0.890323	0.994078	GVQW2
0.108959	0.533247	-0.10499	0.574053	0.890323	0.994078	TIMD4
-0.108982	0.533159	0.0997074	0.593572	0.890323	0.994078	ZFP69
-0.10895	0.533281	0.0827274	0.658172	0.890323	0.994078	SLC46A3
0.108974	0.533189	0.0473314	0.80039	0.890323	0.994078	PRXL2B
0.108889	0.533511	0.125687	0.500492	0.890485	0.994078	IMPA2
-0.108849	0.53366	0.244141	0.185639	0.890485	0.994078	ENSG00000285957
0.108773	0.53395	0.178273	0.337304	0.890485	0.994078	METTL4
0.108773	0.533948	-0.171044	0.357571	0.890485	0.994078	ENSG00000256356
0.108775	0.533942	-0.155822	0.402561	0.890485	0.994078	ENSG00000267343
-0.108792	0.533876	-0.086158	0.644904	0.890485	0.994078	RAB11B
-0.10886	0.533621	-0.0454576	0.808144	0.890485	0.994078	LINC02188
0.108766	0.533974	0.0385644	0.836814	0.890485	0.994078	ENSG00000213089
-0.108819	0.533775	-0.0358535	0.848148	0.890485	0.994078	LRIG3
0.108723	0.534138	-0.241306	0.190959	0.890595	0.994078	RIMS1
-0.108657	0.534389	0.267416	0.145846	0.890825	0.994078	PPARG
0.108569	0.534722	0.252743	0.170133	0.890825	0.994078	NPHP4
-0.108589	0.534644	0.187193	0.313278	0.890825	0.994078	PEG10
-0.108579	0.534684	0.175821	0.344099	0.890825	0.994078	ENSG00000287011
0.108647	0.534426	-0.113599	0.542871	0.890825	0.994078	UFC1
-0.108555	0.534773	0.0869794	0.641743	0.890825	0.994078	SGO2
0.108569	0.534721	0.086764	0.642572	0.890825	0.994078	PARP12
0.108593	0.534632	0.0807708	0.665786	0.890825	0.994078	MAML2
-0.108556	0.53477	0.0764315	0.682786	0.890825	0.994078	ARID1A
0.108602	0.534597	-0.0487859	0.794385	0.890825	0.994078	RHD
-0.108498	0.534991	0.141505	0.447661	0.890936	0.994078	EAF1
-0.108493	0.535007	-0.101904	0.585421	0.890936	0.994078	LINC02204
0.108485	0.535038	-0.0546706	0.770208	0.890936	0.994078	NIPSNAP3B
0.108487	0.535033	-0.0375549	0.841031	0.890936	0.994078	ENSG00000285424
-0.108457	0.535146	0.107028	0.566597	0.89095	0.994078	CCNA2
0.108393	0.535388	0.0809211	0.6652	0.891105	0.994078	FAM220A.1
0.108251	0.535923	0.448955	0.0112949	0.891118	0.994078	MAGI2.AS3
0.108261	0.535886	0.295871	0.106081	0.891118	0.994078	ACTR1A
0.108223	0.536031	-0.284877	0.120343	0.891118	0.994078	ENSG00000273175
0.108265	0.535871	-0.24688	0.180598	0.891118	0.994078	ENSG00000236240
0.108371	0.53547	-0.209669	0.257612	0.891118	0.994078	METTL23
0.108326	0.535641	0.12871	0.49016	0.891118	0.994078	LOC440434
-0.108314	0.535687	-0.104588	0.575527	0.891118	0.994078	CEP63
0.108268	0.535859	-0.0815589	0.662715	0.891118	0.994078	ARCN1
0.108275	0.535835	0.0572401	0.759716	0.891118	0.994078	ZNF345
0.108325	0.535646	0.0556078	0.766377	0.891118	0.994078	SAR1B
0.108078	0.536582	-0.205715	0.266899	0.891275	0.994078	ENSG00000260075
-0.108094	0.536519	0.197631	0.286559	0.891275	0.994078	ALDH1B1
-0.108146	0.536323	0.109638	0.557117	0.891275	0.994078	STEAP4
0.108161	0.536268	-0.0867864	0.642485	0.891275	0.994078	NBPF19
-0.10808	0.536573	0.0520477	0.780959	0.891275	0.994078	ARMCX3
0.108145	0.536326	0.0484629	0.795717	0.891275	0.994078	CHCHD4
0.108138	0.536352	-0.0434043	0.81666	0.891275	0.994078	NR2F2
0.107977	0.536964	0.361193	0.0458942	0.891662	0.994078	RFESD
0.107999	0.53688	0.0985021	0.598066	0.891662	0.994078	ENSG00000228966
-0.107926	0.537158	0.0520477	0.780959	0.891902	0.994078	MYLK4
-0.107651	0.538201	-0.234263	0.204635	0.891949	0.994078	ATP6V0A2
0.107647	0.538217	0.204103	0.270748	0.891949	0.994078	TM9SF4
0.107868	0.537377	0.179914	0.332802	0.891949	0.994078	CARF
-0.10783	0.537521	0.178055	0.337902	0.891949	0.994078	MCUR1
0.107855	0.537428	-0.173861	0.349588	0.891949	0.994078	CYB561
0.107827	0.537532	-0.164905	0.375342	0.891949	0.994078	ENSG00000260233
-0.10782	0.537561	0.161483	0.385467	0.891949	0.994078	LOC101929162
-0.107643	0.538232	0.157602	0.397139	0.891949	0.994078	THAP5
0.107591	0.538428	-0.143358	0.441673	0.891949	0.994078	ENSG00000248898
0.107597	0.538406	0.114849	0.538412	0.891949	0.994078	MSRB1
0.107805	0.537618	-0.104861	0.574525	0.891949	0.994078	WASHC5
-0.1077	0.538014	-0.0860637	0.645268	0.891949	0.994078	ENSG00000253480
-0.107736	0.53788	-0.0840071	0.653211	0.891949	0.994078	JAM2
0.107636	0.538259	-0.0825943	0.658689	0.891949	0.994078	PACRG
0.107617	0.538331	0.0672971	0.719068	0.891949	0.994078	ENSG00000232593
-0.107815	0.537578	0.0363904	0.845901	0.891949	0.994078	AK3
-0.107719	0.537943	0.035645	0.849021	0.891949	0.994078	EXTL2
-0.107452	0.538958	-0.288053	0.116085	0.892163	0.994078	NSUN2
0.107444	0.538989	-0.284752	0.120514	0.892163	0.994078	ACACA
0.107439	0.539005	-0.171324	0.356773	0.892163	0.994078	RTN3
0.107447	0.538975	0.120137	0.51974	0.892163	0.994078	ABHD14B
-0.107498	0.538783	-0.093172	0.618112	0.892163	0.994078	SLC41A2
-0.107494	0.538799	0.0438084	0.814982	0.892163	0.994078	ZFPM2
0.107409	0.539119	-0.0468663	0.802313	0.89227	0.994078	ZBTB5
-0.107374	0.539254	0.374671	0.0378307	0.892391	0.994078	ENSG00000288262
0.107351	0.539341	0.0503189	0.788068	0.892391	0.994078	LINC00032
0.107357	0.539317	0.0452608	0.808959	0.892391	0.994078	HTR2B
0.107321	0.539456	-0.398867	0.0262361	0.892455	0.994078	BMP7
0.107301	0.539529	0.204977	0.268658	0.892455	0.994078	ENSG00000287292
0.107311	0.539493	-0.0607688	0.745376	0.892455	0.994078	PMEL
0.107259	0.539689	0.0537486	0.773983	0.892616	0.994078	PANK4
0.107029	0.540565	0.322662	0.0766647	0.892639	0.994078	MATK
-0.106958	0.540835	-0.278932	0.128625	0.892639	0.994078	SPINK5
-0.106867	0.54118	0.277029	0.131362	0.892639	0.994078	ABRACL
0.107137	0.540155	0.263547	0.15199	0.892639	0.994078	ENSG00000261487
0.106941	0.540902	-0.231475	0.210228	0.892639	0.994078	BRCA1
0.107137	0.540154	0.202607	0.274352	0.892639	0.994078	OSBPL3
0.106933	0.540931	0.183159	0.324009	0.892639	0.994078	ENSG00000266680
0.106935	0.540922	-0.171044	0.357571	0.892639	0.994078	ENSG00000236326
0.106909	0.541021	-0.171044	0.357571	0.892639	0.994078	ANKRD18DP
0.107077	0.540382	-0.153798	0.408773	0.892639	0.994078	ST6GALNAC3
-0.10688	0.541131	0.144986	0.43645	0.892639	0.994078	FZD6
0.106984	0.540737	-0.144534	0.437899	0.892639	0.994078	SNX19
-0.10689	0.541093	0.143703	0.440564	0.892639	0.994078	ENSG00000255047
0.107053	0.540472	0.134564	0.470465	0.892639	0.994078	COLGALT1
0.106868	0.541177	0.129334	0.488041	0.892639	0.994078	TFDP2
-0.107193	0.539943	0.105514	0.57213	0.892639	0.994078	IRS1
0.107223	0.539826	0.102524	0.58313	0.892639	0.994078	FTSJ3
0.107017	0.54061	0.0915112	0.624414	0.892639	0.994078	INTS10
0.107137	0.540156	-0.0902506	0.629215	0.892639	0.994078	RPP30
0.107188	0.539961	-0.0795715	0.670469	0.892639	0.994078	SPINK1
-0.107074	0.540394	0.0570065	0.760668	0.892639	0.994078	ENSG00000286128
-0.107081	0.540369	-0.0374303	0.841552	0.892639	0.994078	ENSG00000233452
-0.106761	0.541584	0.434075	0.014694	0.892868	0.994078	IL4R
0.106748	0.541633	-0.195203	0.292641	0.892868	0.994078	XRRA1
-0.106736	0.541681	-0.17935	0.334343	0.892868	0.994078	LINC01318
-0.106768	0.541561	-0.166881	0.369566	0.892868	0.994078	FAM124B
-0.106753	0.541616	-0.118493	0.525512	0.892868	0.994078	RSL24D1
-0.106726	0.541719	0.107844	0.563626	0.892868	0.994078	NAA16
0.106778	0.541522	-0.0965462	0.605389	0.892868	0.994078	ENSG00000242445
0.106773	0.541538	0.0437039	0.815416	0.892868	0.994078	SYS1
0.106528	0.542472	0.293911	0.108527	0.89288	0.994078	FAM217A
0.106535	0.542448	-0.271334	0.139808	0.89288	0.994078	SPTAN1
0.106565	0.542333	-0.26211	0.15432	0.89288	0.994078	SEPTIN1
0.106584	0.542259	0.221959	0.230113	0.89288	0.994078	GPR160
-0.106678	0.541904	0.133632	0.47357	0.89288	0.994078	CNN3
0.106616	0.542138	-0.103283	0.580326	0.89288	0.994078	UCK2
-0.106601	0.542196	-0.0980972	0.599579	0.89288	0.994078	SBNO1
0.106583	0.542265	0.0644633	0.730451	0.89288	0.994078	TM9SF1
0.106635	0.542066	0.0621921	0.739615	0.89288	0.994078	KLF11
0.106515	0.542524	0.0388837	0.835481	0.892884	0.994078	CAND2
0.106448	0.542779	0.22596	0.221602	0.892895	0.994078	DNAJC25.GNG10
0.106451	0.542767	0.218548	0.237537	0.892895	0.994078	POLI
-0.106472	0.542686	0.13633	0.464606	0.892895	0.994078	RAB8A
0.10645	0.542769	-0.045409	0.808345	0.892895	0.994078	KCNK15
0.106478	0.542662	0.0400152	0.830762	0.892895	0.994078	GON7
0.106423	0.542873	0.11825	0.526368	0.892968	0.994078	BOP1
0.105371	0.54689	0.490247	0.00511416	0.893014	0.994078	RPL13
-0.105224	0.547454	-0.429009	0.0160306	0.893014	0.994078	LINC00922
0.106333	0.543217	0.411419	0.0214799	0.893014	0.994078	ENSG00000285920
-0.106352	0.543144	0.396595	0.0271827	0.893014	0.994078	PRELID3A
-0.105874	0.544969	-0.331556	0.0684407	0.893014	0.994078	NEB
-0.105502	0.546389	-0.311892	0.0876214	0.893014	0.994078	TAX1BP1
-0.105998	0.544495	0.290045	0.113472	0.893014	0.994078	RBIS
-0.105301	0.54716	0.289985	0.113549	0.893014	0.994078	PPP1R26.AS1
0.106197	0.543736	0.277148	0.13119	0.893014	0.994078	NPM1
-0.105301	0.54716	-0.277094	0.131267	0.893014	0.994078	LOC105373354
0.105982	0.544556	-0.266113	0.147894	0.893014	0.994078	TMEM87A
-0.105238	0.547401	-0.257143	0.162567	0.893014	0.994078	UBE2H
-0.105844	0.545084	0.253972	0.167994	0.893014	0.994078	GLT1D1
-0.105312	0.547117	-0.245905	0.182381	0.893014	0.994078	TAB3
0.106125	0.54401	0.229842	0.213555	0.893014	0.994078	ENSG00000269949
-0.105267	0.54729	-0.207444	0.262811	0.893014	0.994078	ENSG00000233860
0.105374	0.546882	0.206896	0.264103	0.893014	0.994078	ENSG00000257576
0.106323	0.543253	-0.205088	0.268393	0.893014	0.994078	AKAP8L
0.105696	0.545649	0.20414	0.270659	0.893014	0.994078	LINC02367
-0.105953	0.544666	-0.194332	0.294842	0.893014	0.994078	SRRM2
0.106264	0.54348	-0.194086	0.295465	0.893014	0.994078	PELP1
0.105607	0.545988	0.193322	0.297406	0.893014	0.994078	ZNF467
0.10568	0.545709	0.191656	0.301671	0.893014	0.994078	RBFA
0.105986	0.544541	0.188024	0.311096	0.893014	0.994078	POLE2
0.105779	0.545331	-0.171044	0.357571	0.893014	0.994078	ENSG00000259429
-0.106266	0.543471	0.161507	0.385395	0.893014	0.994078	CCSAP
0.105249	0.547357	-0.161292	0.386037	0.893014	0.994078	SV2B
0.106106	0.544082	0.157076	0.398738	0.893014	0.994078	ENSG00000278981
0.105333	0.547035	0.153603	0.409374	0.893014	0.994078	DNAH9
-0.105416	0.546721	0.150032	0.420479	0.893014	0.994078	ENSG00000272343
-0.106373	0.543064	-0.148188	0.426278	0.893014	0.994078	TIGD2
0.105621	0.545935	-0.148144	0.426417	0.893014	0.994078	NUFIP1
-0.106226	0.543626	-0.146646	0.431162	0.893014	0.994078	FKBP5
0.105359	0.546936	-0.141282	0.448384	0.893014	0.994078	ZRANB2
0.105299	0.547166	-0.140703	0.450265	0.893014	0.994078	RNF148
0.105916	0.544809	0.139727	0.453444	0.893014	0.994078	CUL2
0.105477	0.546485	0.139104	0.455481	0.893014	0.994078	ENSG00000231259
-0.105253	0.547342	-0.136996	0.462405	0.893014	0.994078	LOC100507334
0.105652	0.545815	0.134794	0.469698	0.893014	0.994078	PSENEN
0.105851	0.545057	-0.134043	0.4722	0.893014	0.994078	ENSG00000223509
-0.105991	0.54452	0.13254	0.477225	0.893014	0.994078	PTMA
0.105399	0.546785	-0.128997	0.489184	0.893014	0.994078	PSME1
-0.106251	0.54353	0.128693	0.490218	0.893014	0.994078	HS2ST1
0.105534	0.546269	-0.126241	0.498588	0.893014	0.994078	GALNT3
0.105218	0.547477	-0.117513	0.528967	0.893014	0.994078	MRTFA
0.105698	0.545639	0.112861	0.545513	0.893014	0.994078	ENSG00000285919
0.105379	0.546861	-0.112531	0.546697	0.893014	0.994078	VPS33A
-0.10529	0.547203	-0.110321	0.554649	0.893014	0.994078	GPATCH2L
0.106217	0.543657	0.110006	0.555788	0.893014	0.994078	ARFGAP1
-0.105588	0.546063	0.109319	0.558272	0.893014	0.994078	ENAM
-0.105978	0.544573	-0.108973	0.559528	0.893014	0.994078	GOLGA8H
-0.105826	0.545154	-0.107125	0.566244	0.893014	0.994078	MSANTD3.TMEFF1
0.105465	0.54653	-0.103453	0.579702	0.893014	0.994078	TMEM35B
0.105518	0.546329	-0.0976683	0.601183	0.893014	0.994078	MFAP1
0.106078	0.544189	-0.0933863	0.6173	0.893014	0.994078	KAT6A
0.106118	0.544037	0.0928714	0.61925	0.893014	0.994078	ATP5PO
0.105957	0.54465	-0.0925193	0.620585	0.893014	0.994078	ENSG00000267740
0.105489	0.546439	0.0806981	0.666069	0.893014	0.994078	ENSG00000233891
-0.105438	0.546636	0.0790353	0.672566	0.893014	0.994078	ENSG00000226976
-0.105545	0.546225	0.0777442	0.677627	0.893014	0.994078	BCAT1
0.106058	0.544267	-0.0741012	0.69198	0.893014	0.994078	EVI5
0.105421	0.546701	0.0713586	0.702856	0.893014	0.994078	CAPN10.DT
0.106066	0.544235	-0.0633546	0.73492	0.893014	0.994078	SOCS2
0.105659	0.545789	0.0631257	0.735844	0.893014	0.994078	ZNF185
0.105764	0.545389	0.0630562	0.736124	0.893014	0.994078	LINC00937
-0.106144	0.543937	-0.0607688	0.745376	0.893014	0.994078	ENSG00000285683
-0.105875	0.544966	0.0544016	0.771309	0.893014	0.994078	ENSG00000243024
-0.106119	0.544035	-0.0522926	0.779954	0.893014	0.994078	MECOM
0.106396	0.542975	0.0520477	0.780959	0.893014	0.994078	COL1A2
-0.105409	0.546745	0.0520477	0.780959	0.893014	0.994078	S100A13
-0.105885	0.544928	0.0520477	0.780959	0.893014	0.994078	BMP1
0.105365	0.546916	-0.0510438	0.785085	0.893014	0.994078	ARMH3
0.106251	0.543531	-0.0487807	0.794406	0.893014	0.994078	ENSG00000251154
0.105456	0.546564	-0.0445779	0.81179	0.893014	0.994078	QTRT2
0.105435	0.546646	0.0430679	0.818057	0.893014	0.994078	ZYX
-0.105557	0.546179	0.0412605	0.825574	0.893014	0.994078	CYTOR
0.105344	0.546994	-0.0400657	0.830551	0.893014	0.994078	ANKRD50
0.105159	0.547702	0.0931603	0.618156	0.893266	0.994078	ZDHHC24
0.105139	0.547781	-0.0669415	0.720493	0.893266	0.994078	ZNF513
-0.105122	0.547845	-0.182892	0.324725	0.893289	0.994078	ENSG00000286924
0.10505	0.548122	-0.282338	0.123831	0.893373	0.994078	LOC101930370
-0.105044	0.548145	-0.256748	0.163236	0.893373	0.994078	CAPZA2
-0.105066	0.548059	0.0520477	0.780959	0.893373	0.994078	F2R
0.105028	0.548205	-0.0359953	0.847554	0.89339	0.994078	COPS5
0.104968	0.548435	0.253444	0.168912	0.893603	0.994078	KCNQ1.AS1
0.104974	0.548412	0.24052	0.192452	0.893603	0.994078	ENSG00000255388
0.104871	0.548806	0.303423	0.097046	0.8939	0.994078	STK24
-0.104907	0.54867	-0.14609	0.432928	0.8939	0.994078	LOC101928775
-0.104868	0.548817	0.0375308	0.841132	0.8939	0.994078	RAB3B
0.104828	0.548973	-0.27852	0.129214	0.894029	0.994078	SMG1P1
-0.104809	0.549045	0.135803	0.46635	0.894029	0.994078	ENSG00000261054
-0.10482	0.549003	0.0713586	0.702856	0.894029	0.994078	TLR4
0.104738	0.549317	-0.176555	0.342056	0.894198	0.994078	LEO1
-0.104677	0.549548	0.174439	0.347964	0.894198	0.994078	LY6K
-0.104707	0.549434	-0.158705	0.393803	0.894198	0.994078	PARD3
0.104704	0.549447	0.115748	0.535216	0.894198	0.994078	PLOD2
0.104681	0.549533	-0.0878385	0.638443	0.894198	0.994078	ENSG00000250027
0.104748	0.549279	-0.050955	0.78545	0.894198	0.994078	SHMT1
-0.104722	0.549377	0.0393724	0.833442	0.894198	0.994078	NUPR1
0.104484	0.55029	0.365604	0.0431167	0.894269	0.994078	TMEM251
-0.104646	0.54967	-0.251395	0.1725	0.894269	0.994078	MTRNR2L2
0.104635	0.549713	0.203303	0.27267	0.894269	0.994078	SWAP70
0.104515	0.55017	0.144331	0.43855	0.894269	0.994078	ATP5IF1
0.104545	0.550055	0.102502	0.583209	0.894269	0.994078	ZNF552
-0.104548	0.550045	-0.0892085	0.633195	0.894269	0.994078	SDE2
0.104532	0.550107	0.0744139	0.690744	0.894269	0.994078	PHAX
-0.104594	0.549867	0.0496045	0.79101	0.894269	0.994078	SMAD2
0.104613	0.549793	0.0379436	0.839407	0.894269	0.994078	GK5
-0.104442	0.550449	0.345944	0.0566092	0.894368	0.994078	HAPLN1
-0.10442	0.550536	-0.238633	0.196072	0.894428	0.994078	ENSG00000264019
-0.104222	0.551294	0.396595	0.0271827	0.894438	0.994078	LOC107985075
0.104338	0.550851	0.345418	0.0570113	0.894438	0.994078	ZNF773
-0.104175	0.551475	0.291565	0.111508	0.894438	0.994078	CXCL11
-0.104202	0.551373	-0.284404	0.120987	0.894438	0.994078	CD151
0.104335	0.550862	0.276745	0.131774	0.894438	0.994078	ZNF189
-0.104042	0.551987	-0.247294	0.179844	0.894438	0.994078	ENSG00000257543
-0.104346	0.55082	-0.242116	0.189427	0.894438	0.994078	GTF2IP4
0.104066	0.551894	0.234802	0.203565	0.894438	0.994078	MON1A
0.104049	0.55196	-0.232305	0.208553	0.894438	0.994078	ATP1B3
0.104375	0.550707	-0.213749	0.248254	0.894438	0.994078	SIL1
0.104136	0.551625	-0.203945	0.271126	0.894438	0.994078	NBR2
0.104233	0.551252	-0.171044	0.357571	0.894438	0.994078	ENSG00000233251
-0.104354	0.550788	0.139599	0.453862	0.894438	0.994078	SSPN
0.104251	0.551185	-0.138126	0.458686	0.894438	0.994078	POMZP3
0.104051	0.551954	0.136529	0.463947	0.894438	0.994078	EIF4A2
0.104093	0.551793	-0.134945	0.469197	0.894438	0.994078	USP12
-0.104104	0.551748	0.103373	0.579998	0.894438	0.994078	ENSG00000226723
0.104195	0.551401	-0.09531	0.610038	0.894438	0.994078	ENSG00000261540
0.104053	0.551946	0.0934377	0.617106	0.894438	0.994078	UXS1
0.104257	0.551162	0.0843912	0.651724	0.894438	0.994078	PAK5
0.104119	0.551693	0.082072	0.660719	0.894438	0.994078	UBXN6
-0.104249	0.551193	-0.0559288	0.765066	0.894438	0.994078	ENSG00000197099
-0.104079	0.551846	-0.052612	0.778643	0.894438	0.994078	HERC1
-0.104144	0.551597	0.0520477	0.780959	0.894438	0.994078	ENSG00000248092
0.104184	0.551443	0.0507265	0.78639	0.894438	0.994078	ENSG00000214856
0.104023	0.55206	-0.0748203	0.689139	0.894476	0.994078	SLC25A29
0.103992	0.55218	-0.20858	0.260148	0.89459	0.994078	SLC4A8
0.103771	0.553031	-0.370121	0.0404141	0.894627	0.994078	PTTG2
0.103716	0.553242	-0.333615	0.0666388	0.894627	0.994078	ESRG
0.103919	0.552461	0.257012	0.16279	0.894627	0.994078	PSMD11
0.10356	0.553841	-0.250093	0.174808	0.894627	0.994078	SF3B2
0.103905	0.552514	-0.220812	0.232592	0.894627	0.994078	SRP68
0.103968	0.552273	-0.215977	0.243239	0.894627	0.994078	SH3RF1
-0.103549	0.553883	0.205862	0.266551	0.894627	0.994078	CRY1
-0.103718	0.553234	0.187763	0.31178	0.894627	0.994078	ENSG00000238287
0.103925	0.552438	-0.178543	0.33656	0.894627	0.994078	TAF5
0.103925	0.552438	-0.163729	0.378804	0.894627	0.994078	FIGLA
0.103628	0.553579	-0.151679	0.415338	0.894627	0.994078	CYP2J2
0.10384	0.552765	0.15161	0.415552	0.894627	0.994078	RTN4R
0.103545	0.553897	0.144742	0.437232	0.894627	0.994078	PLEKHG4B
-0.103703	0.553292	0.122325	0.512108	0.894627	0.994078	VPS11
-0.103686	0.553356	0.115629	0.535637	0.894627	0.994078	ENSG00000248428
-0.103774	0.553016	-0.112361	0.547307	0.894627	0.994078	ENSG00000273143
0.10367	0.553417	-0.11202	0.548532	0.894627	0.994078	TRIM27
-0.103619	0.553614	0.0969766	0.603774	0.894627	0.994078	CLDN18
-0.103705	0.553282	-0.0960226	0.607356	0.894627	0.994078	WASL
0.103602	0.553679	0.0915452	0.624285	0.894627	0.994078	SLC10A4
-0.103815	0.552861	0.0763664	0.683043	0.894627	0.994078	CSNK1G3
0.103741	0.553143	-0.0750845	0.688096	0.894627	0.994078	MIPOL1
-0.103957	0.552314	0.0635229	0.734241	0.894627	0.994078	HSPD1
0.103768	0.553042	0.060201	0.747678	0.894627	0.994078	SNU13
-0.103594	0.553709	-0.0546706	0.770208	0.894627	0.994078	ENSG00000260517
0.103876	0.552627	0.0520477	0.780959	0.894627	0.994078	NMI
-0.103648	0.553501	0.0520477	0.780959	0.894627	0.994078	RHBDL3
-0.10357	0.553804	-0.0487981	0.794334	0.894627	0.994078	MTUS2
0.103729	0.553192	0.0480775	0.797308	0.894627	0.994078	CCHCR1
0.103498	0.554082	-0.128564	0.490654	0.894825	0.994078	ST7L
-0.103394	0.554482	0.361053	0.0459845	0.894836	0.994078	ENSG00000224881
-0.103387	0.554508	0.307547	0.0923648	0.894836	0.994078	C6orf52
0.10338	0.554535	-0.259364	0.15884	0.894836	0.994078	ENSG00000249502
-0.103176	0.555319	-0.255378	0.165574	0.894836	0.994078	SUPT6H
0.103314	0.554789	-0.245321	0.183454	0.894836	0.994078	STRN4
0.103243	0.555061	0.241683	0.190245	0.894836	0.994078	ENSG00000278962
0.103438	0.554312	-0.23202	0.209126	0.894836	0.994078	PGS1
0.103336	0.554702	0.198537	0.284311	0.894836	0.994078	ACER3
0.103136	0.555473	0.193167	0.297802	0.894836	0.994078	ENSG00000266602
-0.103241	0.555071	0.188054	0.311017	0.894836	0.994078	OSBPL9
-0.103148	0.555428	-0.163992	0.378028	0.894836	0.994078	CD302
-0.103426	0.554356	0.160762	0.387619	0.894836	0.994078	DIS3
-0.103183	0.555292	-0.147463	0.428569	0.894836	0.994078	PTENP1
0.103168	0.555352	0.144262	0.438769	0.894836	0.994078	ZNF717
-0.103345	0.554668	0.134668	0.470117	0.894836	0.994078	CFTR
0.103237	0.555086	-0.128916	0.489459	0.894836	0.994078	DERA
-0.103124	0.555522	-0.125316	0.501767	0.894836	0.994078	ENSG00000249456
0.103413	0.554409	-0.109772	0.556634	0.894836	0.994078	COA1
-0.10347	0.554187	0.105507	0.572158	0.894836	0.994078	CEBPZ
0.103239	0.555078	-0.0928308	0.619404	0.894836	0.994078	COMMD3
-0.10316	0.55538	-0.0795715	0.670469	0.894836	0.994078	ENSG00000256103
-0.103124	0.555522	0.0713586	0.702856	0.894836	0.994078	ENSG00000254927
0.103193	0.555254	0.0700029	0.708254	0.894836	0.994078	GLIS2
0.103146	0.555434	0.0560194	0.764696	0.894836	0.994078	ZNF709
-0.103196	0.555243	-0.0519706	0.781276	0.894836	0.994078	PCBP2
-0.103245	0.555055	-0.0360998	0.847117	0.894836	0.994078	ENSG00000237224
-0.103073	0.555718	0.243624	0.186601	0.894991	0.994078	DMRTA1
0.103078	0.555697	-0.113002	0.545008	0.894991	0.994078	DUSP8
-0.103018	0.555931	-0.110642	0.553491	0.895195	0.994078	GAP43
-0.103014	0.555944	0.10588	0.570791	0.895195	0.994078	ENSG00000230587
-0.102879	0.556463	0.395108	0.0278174	0.895255	0.994078	ENSG00000233836
0.102867	0.55651	-0.263954	0.151335	0.895255	0.994078	SPDYA
-0.102862	0.55653	0.236671	0.199885	0.895255	0.994078	MIR4435.2HG
0.102957	0.556163	-0.232123	0.20892	0.895255	0.994078	MID1
0.102937	0.556243	-0.208954	0.259275	0.895255	0.994078	CEP152
0.102975	0.556093	0.200634	0.279152	0.895255	0.994078	OOSP2
-0.102963	0.556143	0.144906	0.436709	0.895255	0.994078	GTF2IP12
-0.102881	0.556456	0.0993522	0.594895	0.895255	0.994078	ENSG00000231841
0.102909	0.556349	-0.0736938	0.693592	0.895255	0.994078	GID4
0.102872	0.556492	-0.0648241	0.728998	0.895255	0.994078	RWDD4
-0.10294	0.55623	0.0456093	0.807515	0.895255	0.994078	ENSG00000260577
-0.102845	0.556597	-0.10886	0.559935	0.895283	0.994078	KAT7
-0.102792	0.556802	0.206252	0.265626	0.895532	0.994078	SLC6A4
-0.102766	0.5569	0.0556456	0.766222	0.89561	0.994078	ENSG00000267607
-0.102604	0.557525	-0.276368	0.132323	0.895862	0.994078	KIAA1211L
0.102339	0.558551	0.259709	0.158268	0.895862	0.994078	PRR11
-0.102407	0.558286	0.259333	0.158892	0.895862	0.994078	ENSG00000229224
0.102355	0.558488	-0.227261	0.218883	0.895862	0.994078	ATAD2
-0.102698	0.557164	-0.224403	0.224888	0.895862	0.994078	HYAL4
0.102531	0.557807	-0.193025	0.298166	0.895862	0.994078	ENSG00000132967
-0.102535	0.557792	-0.180319	0.331696	0.895862	0.994078	ENSG00000248125
0.102459	0.558088	-0.176009	0.343575	0.895862	0.994078	ZDHHC16
0.102338	0.558554	-0.172937	0.352196	0.895862	0.994078	LOC101928782
0.102629	0.557429	0.157021	0.398904	0.895862	0.994078	FAM149B1
0.102616	0.557479	0.143836	0.440138	0.895862	0.994078	SLC25A22
-0.102437	0.558173	0.120411	0.518781	0.895862	0.994078	ENSG00000230356
0.102551	0.55773	0.110846	0.552755	0.895862	0.994078	PSMD8
-0.102669	0.557276	-0.104364	0.576348	0.895862	0.994078	RAB25
0.102386	0.55837	-0.10255	0.583033	0.895862	0.994078	ENSG00000275198
0.102574	0.557644	-0.0961795	0.606767	0.895862	0.994078	ENSG00000285694
-0.102582	0.557611	0.0949667	0.611331	0.895862	0.994078	ZNF761.1
-0.102391	0.558351	-0.0779959	0.676639	0.895862	0.994078	ENSG00000288110
-0.102612	0.557497	0.0737116	0.693522	0.895862	0.994078	UBE2G1
-0.102426	0.558212	0.0733422	0.694984	0.895862	0.994078	ENSG00000230568
-0.102407	0.558286	0.0713586	0.702856	0.895862	0.994078	DENND2C
0.102437	0.558169	0.0705804	0.705953	0.895862	0.994078	LMBR1L
0.102345	0.558526	-0.0650993	0.727891	0.895862	0.994078	GSTCD
-0.102608	0.55751	-0.0617178	0.741533	0.895862	0.994078	FOXK1
-0.102607	0.557515	-0.0607688	0.745376	0.895862	0.994078	ENSG00000227293
0.102441	0.558156	0.0569575	0.760868	0.895862	0.994078	NELL1
-0.102568	0.557667	0.0562782	0.763639	0.895862	0.994078	STXBP6
-0.102616	0.557479	0.0380026	0.83916	0.895862	0.994078	DBF4
0.102305	0.55868	-0.185751	0.317088	0.895905	0.994078	PLPP5
0.102312	0.558655	-0.035694	0.848816	0.895905	0.994078	LINC01708
0.102122	0.55939	0.396595	0.0271827	0.895967	0.994078	IFT74.AS1
-0.102108	0.559442	-0.373723	0.0383581	0.895967	0.994078	PIWIL3
0.101934	0.560115	0.296246	0.105618	0.895967	0.994078	EIF3H
0.10203	0.559746	0.238851	0.195652	0.895967	0.994078	CACTIN
0.101992	0.559892	0.218415	0.23783	0.895967	0.994078	NPIPB5
0.101813	0.560583	-0.167593	0.367499	0.895967	0.994078	MIB2
-0.101776	0.560729	-0.162446	0.382601	0.895967	0.994078	ASH1L
0.102047	0.559678	0.140369	0.451351	0.895967	0.994078	PABPC4
-0.10189	0.560285	0.13999	0.452587	0.895967	0.994078	XPO4
-0.102258	0.558861	0.137213	0.461691	0.895967	0.994078	IL7
0.101931	0.560127	0.131884	0.479428	0.895967	0.994078	ENSG00000255114
-0.101941	0.560088	-0.131674	0.480134	0.895967	0.994078	ZDHHC23
-0.102026	0.559761	-0.130298	0.484775	0.895967	0.994078	ZNF518B
-0.102229	0.558975	0.121907	0.513563	0.895967	0.994078	ENSG00000255065
-0.101915	0.56019	0.118833	0.524315	0.895967	0.994078	ENSG00000285713
0.101809	0.5606	-0.109114	0.559017	0.895967	0.994078	ZNF501
-0.101903	0.560237	-0.108979	0.559506	0.895967	0.994078	ENSG00000286934
0.102083	0.55954	0.10633	0.569147	0.895967	0.994078	MT1G
-0.101766	0.560765	0.105738	0.571312	0.895967	0.994078	SIN3B
0.102034	0.559728	0.0987818	0.597022	0.895967	0.994078	GPR155
0.101842	0.560471	-0.0975183	0.601745	0.895967	0.994078	LYRM2
-0.102162	0.559235	0.0794341	0.671006	0.895967	0.994078	ENSG00000175741
0.101969	0.559981	0.0713586	0.702856	0.895967	0.994078	ENSG00000259728
0.102048	0.559673	0.0678381	0.716901	0.895967	0.994078	NDUFA2
0.101837	0.560492	-0.0647155	0.729436	0.895967	0.994078	ENSG00000227308
0.101991	0.559897	-0.0592416	0.751572	0.895967	0.994078	MCM8
-0.101979	0.559941	0.0570746	0.760391	0.895967	0.994078	ZNF850
-0.101913	0.560199	-0.0546706	0.770208	0.895967	0.994078	ETNK2
0.102104	0.559459	-0.053781	0.77385	0.895967	0.994078	ULK4P3
-0.101984	0.559924	-0.0479348	0.797897	0.895967	0.994078	SLF1
0.101804	0.560619	0.0393638	0.833478	0.895967	0.994078	ENSG00000235238
0.10212	0.559397	-0.0366342	0.844881	0.895967	0.994078	CDC5L
0.101703	0.561011	-0.380804	0.034561	0.896003	0.994078	PDAP1
0.101687	0.561072	-0.212119	0.251964	0.896003	0.994078	TRIP13
-0.101685	0.561079	0.111367	0.550877	0.896003	0.994078	ENSG00000287867
-0.101657	0.561187	0.0532088	0.776195	0.896003	0.994078	CEP57L1
0.101692	0.561051	-0.0517115	0.78234	0.896003	0.994078	HTR5A.AS1
0.101703	0.561011	0.0403481	0.829374	0.896003	0.994078	ZNHIT6
0.101668	0.561145	0.0359705	0.847659	0.896003	0.994078	TRIM11
0.101563	0.561553	-0.235055	0.203064	0.896191	0.994078	ZNF512B
-0.101562	0.561554	-0.143106	0.442485	0.896191	0.994078	MYCT1
0.101566	0.561541	0.142504	0.444427	0.896191	0.994078	CARMIL2
0.101575	0.561507	0.0763847	0.682971	0.896191	0.994078	FANCL
0.101589	0.561452	0.0520477	0.780959	0.896191	0.994078	DCAF11
-0.101541	0.561639	-0.210268	0.256223	0.896203	0.994078	TMEM243
-0.101535	0.561662	0.173694	0.350059	0.896203	0.994078	NDUFA12
0.101506	0.561774	-0.182615	0.325473	0.896243	0.994078	TSHZ3
0.1015	0.561795	0.0636114	0.733884	0.896243	0.994078	ZNF781
0.101458	0.561959	0.217132	0.240667	0.896278	0.994078	KCNN2
-0.101366	0.562317	-0.277466	0.130729	0.896511	0.994078	TNRC6A
0.101334	0.56244	-0.252938	0.169792	0.896511	0.994078	OR52E6
-0.101292	0.562604	-0.250765	0.173615	0.896511	0.994078	ENSG00000275185
-0.101328	0.562462	0.191642	0.301706	0.896511	0.994078	RASSF1
0.101361	0.562333	-0.163227	0.380285	0.896511	0.994078	LRRC8C.DT
0.101336	0.56243	0.117412	0.529322	0.896511	0.994078	TTI1
-0.101312	0.562523	0.0901674	0.629533	0.896511	0.994078	MINDY2
-0.101352	0.562371	-0.0697732	0.70917	0.896511	0.994078	ICE2
-0.101292	0.562602	0.0662381	0.723315	0.896511	0.994078	FIGNL1
0.101277	0.562662	-0.313632	0.0857742	0.896523	0.994078	ENSG00000285634
-0.101256	0.562742	0.142504	0.444427	0.896571	0.994078	ENSG00000260986
0.101243	0.562793	0.0520477	0.780959	0.896574	0.994078	SLC12A4
-0.101227	0.562855	0.14068	0.450338	0.896593	0.994078	MTCL1
0.10116	0.563114	0.0549306	0.769145	0.89692	0.994078	BANP
-0.101148	0.56316	0.0418767	0.82301	0.89692	0.994078	FGFRL1
0.101134	0.563216	-0.196645	0.289019	0.89693	0.994078	ENSG00000253916
0.101066	0.563479	-0.297734	0.103796	0.897188	0.994078	ENSG00000262700
0.100992	0.563766	0.158692	0.393842	0.897327	0.994078	NOMO2
0.101011	0.563691	-0.101258	0.587814	0.897327	0.994078	ENSG00000279267
0.101002	0.563728	-0.0555924	0.76644	0.897327	0.994078	ZSWIM7
-0.100905	0.564105	0.118288	0.526234	0.897565	0.994078	HS6ST3
-0.100889	0.564165	0.0958264	0.608094	0.897565	0.994078	GON4L
0.100929	0.564009	-0.0792457	0.671743	0.897565	0.994078	ENSG00000284057
0.100893	0.564151	0.0787009	0.673876	0.897565	0.994078	TGFBR1
0.100799	0.564516	0.332671	0.0674598	0.897566	0.994078	XCR1
-0.100857	0.564288	-0.310194	0.0894522	0.897566	0.994078	ENSG00000215859
-0.100799	0.564516	0.093251	0.617813	0.897566	0.994078	ENSG00000286165
-0.100856	0.564295	-0.0823096	0.659795	0.897566	0.994078	SASH1
-0.100815	0.564452	-0.0777255	0.6777	0.897566	0.994078	WASHC1
-0.100806	0.564487	0.0520477	0.780959	0.897566	0.994078	STMN3
0.10083	0.564393	0.0519174	0.781495	0.897566	0.994078	PHF21A
0.100781	0.564584	0.227328	0.218744	0.897595	0.994078	FAM72C
0.100736	0.564759	-0.0892598	0.632999	0.897634	0.994078	ENSG00000238178
-0.100745	0.564723	-0.0546706	0.770208	0.897634	0.994078	ENSG00000176700
0.100705	0.56488	-0.10873	0.560408	0.897736	0.994078	DRC3
-0.100681	0.564972	0.0806252	0.666353	0.897736	0.994078	GNAZ
-0.100637	0.565145	-0.0750297	0.688312	0.897862	0.994078	ENSG00000258526
0.100635	0.565152	0.0399974	0.830836	0.897862	0.994078	B3GALNT1
0.100585	0.565345	0.2677	0.145403	0.897921	0.994078	AREG
-0.100561	0.565441	0.240093	0.193267	0.897921	0.994078	SHKBP1
-0.100554	0.565467	-0.189868	0.306288	0.897921	0.994078	LYST
0.100548	0.565489	-0.0932777	0.617711	0.897921	0.994078	ACP6
0.100587	0.565338	0.0520477	0.780959	0.897921	0.994078	ENSG00000286207
-0.100515	0.565619	0.0873239	0.640419	0.897969	0.994078	FAM122B
-0.100527	0.565573	0.0407263	0.827798	0.897969	0.994078	UBE2A
0.1005	0.565675	-0.112104	0.548229	0.897978	0.994078	ENSG00000284306
-0.100435	0.56593	-0.271254	0.139931	0.897986	0.994078	AEN
-0.100441	0.565907	-0.224403	0.224888	0.897986	0.994078	ENSG00000279384
-0.100443	0.565896	-0.195795	0.291151	0.897986	0.994078	ARHGAP12
0.100482	0.565748	-0.11774	0.528167	0.897986	0.994078	FAM210B
0.100457	0.565845	0.0713586	0.702856	0.897986	0.994078	GOLGA2P9
-0.100362	0.566212	-0.221087	0.231994	0.898036	0.994078	ENSG00000226824
0.100407	0.56604	0.0913149	0.625161	0.898036	0.994078	FAM200A
0.100369	0.566186	0.0904132	0.628595	0.898036	0.994078	FAR2
-0.100392	0.566096	0.0621698	0.739705	0.898036	0.994078	USP3.AS1
0.100373	0.56617	-0.060632	0.74593	0.898036	0.994078	MBOAT2
-0.100336	0.566314	0.040553	0.82852	0.898119	0.994078	GABBR2
-0.100222	0.566757	0.426906	0.0166142	0.898226	0.994078	CD47
-0.100203	0.566832	-0.37006	0.0404497	0.898226	0.994078	PODXL
0.100198	0.566852	0.258128	0.160907	0.898226	0.994078	LINC00964
-0.100254	0.566634	0.232736	0.207685	0.898226	0.994078	ENSG00000227681
0.10021	0.566806	-0.205452	0.267525	0.898226	0.994078	ENSG00000255202
0.100289	0.566496	-0.113137	0.544524	0.898226	0.994078	LRRC27
-0.100265	0.566589	0.0784227	0.674966	0.898226	0.994078	GLTP
-0.100175	0.566939	0.188488	0.309882	0.898238	0.994078	ENSG00000256825
0.100149	0.56704	-0.311098	0.0884733	0.89827	0.994078	EXOC3
0.100102	0.567223	0.284172	0.121305	0.89827	0.994078	ZNF395
0.100092	0.567262	-0.251276	0.172709	0.89827	0.994078	ENSG00000223546
0.100126	0.567131	0.105403	0.572536	0.89827	0.994078	CHMP1B
0.100097	0.567245	0.0713209	0.703006	0.89827	0.994078	GAN
-0.10008	0.56731	0.058428	0.75488	0.89827	0.994078	CHRM3
0.100058	0.567396	0.189219	0.307975	0.898306	0.994078	ENSG00000224965
-0.100048	0.567433	-0.111139	0.551699	0.898306	0.994078	ENSG00000183889
0.100024	0.567528	-0.204307	0.27026	0.898378	0.994078	TRIM68
0.100008	0.56759	0.426185	0.0168182	0.898397	0.994078	MACC1
-0.0999671	0.567749	-0.214933	0.245581	0.898411	0.994078	AP3B1
-0.0999721	0.56773	-0.118375	0.525927	0.898411	0.994078	TCP11
-0.0999825	0.567689	0.116587	0.532241	0.898411	0.994078	KRTCAP3
0.0999017	0.568004	0.122408	0.511819	0.898494	0.994078	FAM229B
0.0999183	0.567939	-0.0871933	0.640921	0.898494	0.994078	ABLIM2
-0.0998894	0.568052	0.0858404	0.646128	0.898494	0.994078	PLSCR3
-0.0998447	0.568226	-0.198138	0.285301	0.898554	0.994078	AP5M1
-0.0998655	0.568145	0.130152	0.485268	0.898554	0.994078	MAP3K20
-0.0998411	0.56824	-0.0748455	0.689039	0.898554	0.994078	ANKRD26
-0.0996856	0.568846	0.27886	0.128727	0.898567	0.994078	ENSG00000267448
0.0997939	0.568424	-0.23747	0.198325	0.898567	0.994078	FZD5
0.099628	0.56907	0.193322	0.297406	0.898567	0.994078	LINC01962
0.099675	0.568887	-0.176509	0.342182	0.898567	0.994078	C12orf43
0.0997997	0.568401	-0.14201	0.446024	0.898567	0.994078	KRBA1
-0.0997773	0.568489	0.139923	0.452805	0.898567	0.994078	BICD1
0.0996659	0.568922	0.139805	0.453191	0.898567	0.994078	ZNF790
-0.0996078	0.569149	-0.139632	0.453754	0.898567	0.994078	SIAH3
-0.0996148	0.569122	0.135906	0.466008	0.898567	0.994078	ENSG00000258461
0.0996308	0.569059	0.133621	0.47361	0.898567	0.994078	ZNF778
0.0998144	0.568344	0.118524	0.525402	0.898567	0.994078	CS
0.0997656	0.568534	-0.108785	0.560209	0.898567	0.994078	HSD17B4
0.0996131	0.569128	0.105493	0.572206	0.898567	0.994078	KBTBD6
0.0997278	0.568681	0.0903382	0.628881	0.898567	0.994078	CDC34
0.0997417	0.568627	-0.0898757	0.630646	0.898567	0.994078	ZWILCH
0.0996446	0.569006	0.0734844	0.694421	0.898567	0.994078	NRBF2
-0.0997593	0.568559	0.0404476	0.828959	0.898567	0.994078	ENSG00000283103
-0.0995548	0.569356	0.460985	0.00905424	0.898735	0.994078	GLIS3
-0.099525	0.569472	-0.217776	0.239241	0.898839	0.994078	TRIM5
0.0994813	0.569642	-0.167755	0.367028	0.898871	0.994078	SPAG6
0.0994941	0.569592	-0.131329	0.481294	0.898871	0.994078	ARFGAP3
0.0995007	0.569567	0.100066	0.592237	0.898871	0.994078	KLHDC1
0.0994685	0.569692	0.253689	0.168486	0.898871	0.994078	URM1
-0.0993127	0.570299	-0.352922	0.0514845	0.898936	0.994078	ENSG00000255300
-0.099427	0.569854	0.267735	0.145348	0.898936	0.994078	RNF5
0.0992425	0.570573	-0.197184	0.287674	0.898936	0.994078	AP3M2
-0.0992396	0.570585	-0.1586	0.394119	0.898936	0.994078	ENSG00000276087
0.0992687	0.570471	0.125873	0.49985	0.898936	0.994078	ENSG00000250519
0.0993587	0.57012	-0.0795715	0.670469	0.898936	0.994078	ENSG00000259106
-0.0993223	0.570262	0.0770578	0.680323	0.898936	0.994078	ENSG00000257411
0.099241	0.570579	-0.0746669	0.689745	0.898936	0.994078	DNALI1
0.0992821	0.570419	-0.0550642	0.768598	0.898936	0.994078	ENSG00000249797
0.0992434	0.57057	-0.0529437	0.777282	0.898936	0.994078	LINC01435
-0.0993623	0.570106	0.0520477	0.780959	0.898936	0.994078	DTX3L
-0.0993787	0.570042	0.0520477	0.780959	0.898936	0.994078	PKD1
0.0992747	0.570448	-0.0369334	0.84363	0.898936	0.994078	ZFP91
-0.0992148	0.570682	-0.0914979	0.624464	0.89901	0.994078	ZKSCAN5
0.0990995	0.571132	-0.438458	0.0136142	0.899122	0.994078	BDNF
0.0991163	0.571066	-0.383749	0.033074	0.899122	0.994078	C1QBP
0.0990182	0.571449	0.218399	0.237865	0.899122	0.994078	ZNF101
0.0990977	0.571139	-0.173825	0.349691	0.899122	0.994078	OPCML
-0.0990701	0.571246	-0.142817	0.443417	0.899122	0.994078	LETMD1
-0.0990042	0.571504	0.13188	0.479442	0.899122	0.994078	CUL9
-0.0990148	0.571462	0.114765	0.538713	0.899122	0.994078	HEATR5A
-0.0991479	0.570943	0.0836919	0.654431	0.899122	0.994078	LBR
-0.0991037	0.571115	-0.0593676	0.751061	0.899122	0.994078	ENSG00000279584
0.0990977	0.571139	-0.0391655	0.834305	0.899122	0.994078	ENSG00000250492
0.09901	0.571481	-0.0388427	0.835652	0.899122	0.994078	LOC101929897
0.0990291	0.571406	-0.0373417	0.841922	0.899122	0.994078	CDKL1
-0.0989655	0.571655	-0.218151	0.238413	0.899144	0.994078	ZNF91
0.0989409	0.571751	0.208415	0.260534	0.899144	0.994078	PTS
-0.098965	0.571657	-0.198816	0.28362	0.899144	0.994078	COL6A3
0.0989365	0.571768	0.130532	0.483985	0.899144	0.994078	C15orf41
0.0988533	0.572093	0.196846	0.288517	0.899418	0.994078	CD3EAP
-0.0988627	0.572056	0.145804	0.43384	0.899418	0.994078	AGO1
-0.0988355	0.572163	-0.254124	0.167732	0.899423	0.994078	ENSG00000229229
-0.0987243	0.572597	0.191856	0.301156	0.899423	0.994078	FUBP3
0.0987742	0.572402	-0.111191	0.551511	0.899423	0.994078	ENSG00000258342
0.0987976	0.572311	-0.0795715	0.670469	0.899423	0.994078	GAS6.DT
-0.0987809	0.572376	0.0520477	0.780959	0.899423	0.994078	INHBB
0.0987641	0.572442	0.0435317	0.816131	0.899423	0.994078	ENSG00000287478
-0.0987026	0.572682	-0.143664	0.44069	0.899478	0.994078	RPF2
0.0986896	0.572733	0.0535119	0.774952	0.899479	0.994078	PAK1
0.0986581	0.572856	0.0559305	0.765058	0.899593	0.994078	DAPK1
-0.0986312	0.572961	0.356052	0.0493089	0.89968	0.994078	TDRD3
0.0984733	0.573579	-0.25719	0.162487	0.900204	0.994078	PNO1
0.0985013	0.573469	0.214023	0.247632	0.900204	0.994078	ATG3
0.0984845	0.573535	0.171785	0.355463	0.900204	0.994078	HAUS2
0.0984689	0.573596	0.165322	0.374119	0.900204	0.994078	ANAPC10
0.0985181	0.573403	0.0720473	0.70012	0.900204	0.994078	C15orf40
-0.0984015	0.573859	0.140037	0.452432	0.900461	0.994078	FAM171A1
0.098413	0.573814	0.0522057	0.780311	0.900461	0.994078	LOC100129931
0.0983799	0.573944	-0.234842	0.203485	0.900514	0.994078	ERICH5
-0.0981506	0.574841	-0.337233	0.063562	0.900523	0.994078	ENSG00000237350
-0.0982343	0.574514	-0.290878	0.112392	0.900523	0.994078	CSNK2A2
0.0982588	0.574418	0.244141	0.185639	0.900523	0.994078	ENSG00000223663
0.0982032	0.574635	-0.209207	0.258687	0.900523	0.994078	ZNF786
0.0982035	0.574634	-0.207121	0.263573	0.900523	0.994078	RALGAPB
0.0981856	0.574704	0.180171	0.3321	0.900523	0.994078	ENTPD3.AS1
-0.0983086	0.574223	-0.166991	0.369247	0.900523	0.994078	ENSG00000286887
0.0981601	0.574804	-0.162863	0.381365	0.900523	0.994078	ZBTB40
-0.0981351	0.574902	0.133091	0.47538	0.900523	0.994078	ENSG00000248925
-0.0981852	0.574706	-0.122863	0.51024	0.900523	0.994078	LOC100996419
-0.0983226	0.574168	0.116587	0.532241	0.900523	0.994078	ENSG00000256861
-0.0982731	0.574362	0.108601	0.560876	0.900523	0.994078	ZCCHC2
0.0981983	0.574654	-0.0864858	0.643642	0.900523	0.994078	ENSG00000242162
-0.0981758	0.574742	-0.077183	0.679831	0.900523	0.994078	ENSG00000232692
0.0981916	0.574681	0.0704339	0.706536	0.900523	0.994078	LHPP
0.0982241	0.574554	-0.0526321	0.77856	0.900523	0.994078	ZNF559
0.0983167	0.574191	0.0520477	0.780959	0.900523	0.994078	RAB24
0.0981072	0.575011	0.0520477	0.780959	0.900615	0.994078	ZNF561.AS1
0.0980907	0.575076	0.0500299	0.789257	0.900638	0.994078	FLYWCH1
-0.0980603	0.575195	-0.188646	0.30947	0.90067	0.994078	DNAJB2
0.0980599	0.575196	-0.0864407	0.643815	0.90067	0.994078	ARHGAP24
-0.0980149	0.575372	-0.110751	0.553098	0.900867	0.994078	ENSG00000224746
-0.0979227	0.575734	-0.224403	0.224888	0.900928	0.994078	ENSG00000271754
0.0979913	0.575465	0.171371	0.35664	0.900928	0.994078	TRDMT1
-0.0978665	0.575954	0.145842	0.433717	0.900928	0.994078	ABCF1
0.0978818	0.575894	-0.122615	0.5111	0.900928	0.994078	RWDD3
-0.0978176	0.576145	0.116587	0.532241	0.900928	0.994078	ENSG00000288042
0.0978776	0.57591	-0.115071	0.537623	0.900928	0.994078	SLC8A1.AS1
-0.0979655	0.575566	0.10195	0.585248	0.900928	0.994078	KRTCAP2
-0.0978285	0.576103	-0.0956985	0.608575	0.900928	0.994078	ZFX
-0.0979118	0.575776	0.0931201	0.618308	0.900928	0.994078	OIP5.AS1
0.0979089	0.575788	0.0763585	0.683074	0.900928	0.994078	PPP2CA
0.0979266	0.575719	-0.075889	0.684923	0.900928	0.994078	ACKR2
0.0979523	0.575618	0.0607853	0.745309	0.900928	0.994078	ENSG00000271901
0.0978326	0.576087	0.0558842	0.765247	0.900928	0.994078	GTF3C4
-0.097844	0.576042	-0.0529491	0.77726	0.900928	0.994078	TEX15
-0.0977637	0.576357	-0.188826	0.309	0.900994	0.994078	ARRDC3
0.097769	0.576336	0.11453	0.539551	0.900994	0.994078	RIIAD1
-0.0977807	0.57629	0.0494371	0.7917	0.900994	0.994078	TUBGCP5
-0.0976732	0.576712	-0.256007	0.164497	0.901216	0.994078	ENSG00000257355
0.0976635	0.57675	0.19107	0.30318	0.901216	0.994078	LINC01405
-0.0976883	0.576653	-0.136996	0.462405	0.901216	0.994078	DDX39B.AS1
0.0975898	0.577039	-0.263457	0.152136	0.90124	0.994078	KLC3
0.0975585	0.577162	0.183159	0.324009	0.90124	0.994078	ACER2
0.0975909	0.577035	0.175803	0.344149	0.90124	0.994078	KRT80
-0.0976369	0.576854	-0.127722	0.493522	0.90124	0.994078	PDGFA
-0.0976085	0.576966	0.0865277	0.643481	0.90124	0.994078	SPATA17
-0.0975699	0.577117	0.0825958	0.658683	0.90124	0.994078	WSB2
-0.0975987	0.577004	0.0773695	0.679098	0.90124	0.994078	TNIP1
-0.0975059	0.577368	0.407753	0.022789	0.901397	0.994078	PI4K2B
0.0974931	0.577418	-0.107119	0.566267	0.901397	0.994078	ENSG00000287025
0.0975168	0.577325	0.0644336	0.730571	0.901397	0.994078	ENSG00000267544
0.0974682	0.577516	0.396595	0.0271827	0.901439	0.994078	LOC105371855
0.0974606	0.577545	-0.223894	0.225969	0.901439	0.994078	LMO7
0.0974057	0.577761	-0.101619	0.586476	0.901638	0.994078	ARRB2
-0.0972821	0.578246	-0.240208	0.193048	0.902218	0.994078	LAMC1
0.0972926	0.578205	0.0520477	0.780959	0.902218	0.994078	IFRD2
-0.0972381	0.578419	-0.200642	0.279132	0.90241	0.994078	LRP1
-0.0971727	0.578676	-0.268945	0.143468	0.902732	0.994078	HIF1A
-0.0971584	0.578732	-0.290011	0.113516	0.902741	0.994078	ENSG00000261776
0.0971441	0.578788	-0.149983	0.420634	0.90275	0.994078	ENSG00000285939
-0.0971148	0.578903	-0.312556	0.0869121	0.902851	0.994078	C1orf52
0.0970715	0.579073	0.294968	0.107202	0.902881	0.994078	ZNF321P
0.097083	0.579028	0.130482	0.484153	0.902881	0.994078	ENSG00000254180
0.0970911	0.578996	0.0661342	0.723732	0.902881	0.994078	VPS41
0.0970313	0.579231	-0.14687	0.43045	0.902971	0.994078	ZSWIM3
0.096988	0.579401	0.351832	0.0522597	0.903157	0.994078	ARL17A.1
0.0968365	0.579996	0.378878	0.0355623	0.90317	0.994078	ENSG00000278737
0.096825	0.580042	0.218239	0.238217	0.90317	0.994078	MEA1
0.0969146	0.57969	-0.215161	0.245069	0.90317	0.994078	ZFP82
0.0967939	0.580164	-0.173196	0.351464	0.90317	0.994078	ENSG00000287250
0.096854	0.579928	-0.169418	0.362228	0.90317	0.994078	PIKFYVE
0.096932	0.579621	-0.167808	0.366876	0.90317	0.994078	WFS1
0.0968027	0.580129	-0.161876	0.384297	0.90317	0.994078	FKBP3
0.0969248	0.579649	-0.127901	0.492913	0.90317	0.994078	SH3GL2
0.0967942	0.580163	0.0767111	0.681686	0.90317	0.994078	SP6
-0.096955	0.579531	0.0746083	0.689976	0.90317	0.994078	ACBD7
-0.096825	0.580042	-0.0715285	0.702181	0.90317	0.994078	ZNF580
-0.0967255	0.580433	0.0439441	0.814419	0.903511	0.994078	ALMS1P1
-0.0966637	0.580676	0.261665	0.155047	0.903601	0.994078	OVCH1
-0.0966378	0.580778	0.20034	0.27987	0.903601	0.994078	ACBD5
0.0966453	0.580748	-0.099411	0.594676	0.903601	0.994078	ENSG00000254893
0.096634	0.580793	-0.0816451	0.66238	0.903601	0.994078	ELL
0.0965812	0.581001	0.139375	0.454593	0.903767	0.994078	SH3BP4
-0.0965593	0.581087	-0.210236	0.256298	0.903805	0.994078	ENSG00000286781
0.0965495	0.581125	0.0899833	0.630235	0.903805	0.994078	LRRC8B
-0.0965138	0.581266	0.199834	0.281112	0.903866	0.994078	ZIC2
-0.0965256	0.581219	0.0501396	0.788806	0.903866	0.994078	FBXO9
0.0964896	0.581361	-0.268656	0.143915	0.903912	0.994078	PTPRF
0.0964736	0.581424	0.204016	0.270956	0.903912	0.994078	ENSG00000261837
0.0964329	0.581584	-0.243172	0.187446	0.90397	0.994078	ENSG00000235729
-0.095396	0.585671	0.394596	0.0280389	0.904065	0.994078	CREB3L2
0.0963288	0.581994	-0.353833	0.0508437	0.904065	0.994078	PRMT5
-0.0958369	0.583932	-0.352066	0.0520928	0.904065	0.994078	ZBTB10
0.0957559	0.584251	0.350993	0.052863	0.904065	0.994078	ENSG00000238150
-0.0959234	0.583591	-0.331234	0.0687256	0.904065	0.994078	CCDC178
-0.095911	0.58364	-0.281703	0.124715	0.904065	0.994078	ENSG00000275078
-0.0955005	0.585259	0.279544	0.127753	0.904065	0.994078	ENSG00000275559
0.0956552	0.584648	0.268122	0.144744	0.904065	0.994078	RPL7
0.095629	0.584752	-0.25714	0.162572	0.904065	0.994078	ZPBP
0.0953866	0.585708	-0.252458	0.170632	0.904065	0.994078	ENSG00000264545
0.0956152	0.584806	-0.232948	0.20726	0.904065	0.994078	OSMR
0.0959286	0.58357	-0.229691	0.213864	0.904065	0.994078	MTURN
0.0953866	0.585708	-0.224403	0.224888	0.904065	0.994078	ENSG00000286397
0.096123	0.582804	-0.222683	0.228557	0.904065	0.994078	ENSG00000244471
0.0958311	0.583954	-0.222435	0.229088	0.904065	0.994078	PRKG1
0.0961999	0.582501	-0.213117	0.249687	0.904065	0.994078	MOSPD2
-0.0953827	0.585724	0.213017	0.249915	0.904065	0.994078	ANKRD13D
-0.095402	0.585648	0.211763	0.252781	0.904065	0.994078	TBCCD1
-0.0960962	0.58291	0.208265	0.260886	0.904065	0.994078	ZBTB11.AS1
0.0955106	0.585219	-0.208094	0.261285	0.904065	0.994078	TPM3P9
-0.0961672	0.58263	0.207775	0.262033	0.904065	0.994078	HIST1H4J
-0.0956481	0.584676	-0.196857	0.28849	0.904065	0.994078	LOC105371899
-0.0955005	0.585259	0.193322	0.297406	0.904065	0.994078	ENSG00000185182
0.0953866	0.585708	0.186702	0.314572	0.904065	0.994078	ENSG00000243888
0.0963983	0.58172	0.179393	0.334227	0.904065	0.994078	LINC02318
0.0956385	0.584714	0.179171	0.334835	0.904065	0.994078	LOC101928944
0.0953866	0.585708	0.177028	0.340742	0.904065	0.994078	ENSG00000225067
-0.0957697	0.584197	0.176975	0.34089	0.904065	0.994078	LINC01017
0.0957766	0.58417	-0.175831	0.34407	0.904065	0.994078	TLE1
0.0959428	0.583514	-0.174778	0.347014	0.904065	0.994078	ARHGAP30
0.0955095	0.585223	-0.172188	0.354317	0.904065	0.994078	PXDN
0.0959362	0.58354	-0.167081	0.368984	0.904065	0.994078	NCMAP
0.0960372	0.583142	-0.166719	0.370038	0.904065	0.994078	CCDC136
0.0955083	0.585228	-0.165967	0.372232	0.904065	0.994078	ENSG00000246283
-0.0955005	0.585259	-0.161882	0.384277	0.904065	0.994078	ENSG00000272446
-0.0956817	0.584544	0.16135	0.385863	0.904065	0.994078	ENSG00000250939
-0.0962627	0.582254	0.161311	0.385979	0.904065	0.994078	ZGPAT
-0.0959697	0.583408	-0.15637	0.400888	0.904065	0.994078	ADAMTSL3
-0.0955987	0.584871	-0.154891	0.405413	0.904065	0.994078	AIDA
-0.0956062	0.584842	0.154794	0.405711	0.904065	0.994078	YES1
-0.0957705	0.584193	-0.15243	0.413004	0.904065	0.994078	CDKAL1
-0.0954697	0.58538	-0.148718	0.424606	0.904065	0.994078	FZD1
-0.0957922	0.584108	-0.143869	0.440031	0.904065	0.994078	DNMT3A
-0.0963564	0.581885	-0.140394	0.45127	0.904065	0.994078	RGPD5
-0.0959568	0.583459	-0.123201	0.509068	0.904065	0.994078	ENSG00000259692
-0.0960307	0.583168	0.120716	0.517714	0.904065	0.994078	SCHIP1.1
0.0957308	0.58435	-0.111445	0.550597	0.904065	0.994078	OR8D4
-0.0955711	0.58498	0.109708	0.556866	0.904065	0.994078	IBTK
0.0954882	0.585307	-0.108548	0.561069	0.904065	0.994078	GFI1
-0.095992	0.58332	-0.106834	0.567308	0.904065	0.994078	TSEN15
-0.0958914	0.583717	0.106154	0.569789	0.904065	0.994078	SMU1
0.0963595	0.581873	-0.103621	0.579082	0.904065	0.994078	ENSG00000205918
-0.0958519	0.583872	-0.0992658	0.595217	0.904065	0.994078	ENSG00000268412
-0.0956239	0.584772	0.0979599	0.600092	0.904065	0.994078	MOB3B
-0.0961929	0.582529	-0.0978042	0.600675	0.904065	0.994078	TJP1
0.0959486	0.583491	0.0937567	0.615899	0.904065	0.994078	SMC1B
0.0962325	0.582373	-0.0910676	0.626102	0.904065	0.994078	PGK1
-0.0958162	0.584013	-0.0795715	0.670469	0.904065	0.994078	ENSG00000230438
-0.095988	0.583336	-0.0775412	0.678424	0.904065	0.994078	LINC02189
-0.0960991	0.582899	0.0722194	0.699437	0.904065	0.994078	ENSG00000261812
0.0953866	0.585708	0.0667776	0.72115	0.904065	0.994078	LINC00680
0.095471	0.585375	0.0653995	0.726684	0.904065	0.994078	AMN1
-0.0956145	0.584809	-0.0632787	0.735226	0.904065	0.994078	VPS16
0.0960901	0.582934	-0.0612653	0.743365	0.904065	0.994078	MYOCD
0.096146	0.582713	0.0596777	0.749801	0.904065	0.994078	ITFG1
0.0955351	0.585122	0.0520477	0.780959	0.904065	0.994078	KCNJ14
-0.0960997	0.582896	0.0520477	0.780959	0.904065	0.994078	RHOBTB1
0.0959585	0.583452	0.0498945	0.789815	0.904065	0.994078	KBTBD3
0.0956828	0.58454	0.0467604	0.802751	0.904065	0.994078	TTYH2
-0.0955005	0.585259	-0.04434	0.812776	0.904065	0.994078	GOLGA8DP
0.0954978	0.585269	-0.0435896	0.81589	0.904065	0.994078	ALG8
0.095774	0.58418	-0.0376972	0.840437	0.904065	0.994078	TSPAN31
-0.0953512	0.585848	0.191552	0.301939	0.904101	0.994078	ETF1
-0.0953519	0.585845	0.108163	0.562468	0.904101	0.994078	ENSG00000286272
-0.095173	0.586552	-0.442103	0.0127674	0.904123	0.994078	TMEM232
-0.0952675	0.586179	-0.323695	0.0756716	0.904123	0.994078	BEND3
-0.0951563	0.586618	-0.310142	0.0895087	0.904123	0.994078	ZNF229
0.0951525	0.586633	0.27779	0.130262	0.904123	0.994078	STX2
-0.0951703	0.586562	-0.269178	0.143108	0.904123	0.994078	PREX2
0.0953036	0.586036	0.148019	0.426811	0.904123	0.994078	SPDYE3
0.0952978	0.586059	0.137664	0.460205	0.904123	0.994078	GPX4
-0.0951806	0.586522	-0.129079	0.488906	0.904123	0.994078	OGN
0.0951708	0.58656	-0.108153	0.562502	0.904123	0.994078	SERPINF1
0.095303	0.586038	0.0659373	0.724523	0.904123	0.994078	GUSB
-0.0951957	0.586462	0.0520477	0.780959	0.904123	0.994078	IFI44
-0.0952768	0.586142	0.0520477	0.780959	0.904123	0.994078	STON1
0.0952352	0.586306	0.037218	0.842439	0.904123	0.994078	COMMD5
0.0951178	0.58677	0.119551	0.521795	0.904203	0.994078	LAMTOR3
0.0950495	0.58704	0.103301	0.580261	0.904541	0.994078	IFNAR1
-0.0946706	0.588538	-0.456442	0.00985165	0.904614	0.994078	FADS1
-0.0948569	0.587801	0.431609	0.0153324	0.904614	0.994078	ZIM2.AS1
-0.0946882	0.588469	0.310153	0.0894967	0.904614	0.994078	ENSG00000249675
0.0948784	0.587716	-0.26117	0.155857	0.904614	0.994078	ENSG00000181355
0.0946421	0.588651	0.254042	0.167874	0.904614	0.994078	ENSG00000259675
0.0946021	0.588809	0.249161	0.176474	0.904614	0.994078	HIST1H2BN
0.0945929	0.588845	-0.224603	0.224464	0.904614	0.994078	HIST1H3G
-0.0948541	0.587812	-0.218625	0.237369	0.904614	0.994078	ENSG00000265984
0.0946088	0.588783	-0.18828	0.310427	0.904614	0.994078	POLR3A
-0.0947307	0.5883	0.17731	0.339961	0.904614	0.994078	ENSG00000224478
-0.0950037	0.587221	-0.171044	0.357571	0.904614	0.994078	FIZ1
0.0945535	0.589002	-0.166719	0.370038	0.904614	0.994078	SUV39H1
-0.0946562	0.588595	0.13724	0.461602	0.904614	0.994078	CXorf49
0.0945638	0.588961	0.128991	0.489204	0.904614	0.994078	ZNF365
0.0946242	0.588722	0.123844	0.506842	0.904614	0.994078	WDR86.AS1
0.0949653	0.587373	0.119556	0.521775	0.904614	0.994078	ENSG00000249951
0.0947148	0.588363	0.116394	0.532923	0.904614	0.994078	FITM2
0.0949301	0.587512	0.103871	0.578163	0.904614	0.994078	PSMA8
-0.0948543	0.587811	-0.100545	0.590457	0.904614	0.994078	PHEX
0.0948521	0.58782	0.0988715	0.596687	0.904614	0.994078	FKBP2
-0.0945718	0.588929	-0.086276	0.64445	0.904614	0.994078	RPS15A
-0.0948772	0.587721	-0.0795715	0.670469	0.904614	0.994078	ENSG00000251399
0.0946399	0.58866	0.0770836	0.680222	0.904614	0.994078	ZP1
-0.094583	0.588885	-0.0724518	0.698514	0.904614	0.994078	MAPK7
0.0946732	0.588528	-0.0644277	0.730594	0.904614	0.994078	IQCG
0.0949815	0.587309	-0.0607688	0.745376	0.904614	0.994078	ENSG00000286288
-0.0946741	0.588524	0.0520477	0.780959	0.904614	0.994078	ARX
-0.0946562	0.588595	0.04932	0.792182	0.904614	0.994078	CXorf49B
0.0947242	0.588326	-0.0412019	0.825818	0.904614	0.994078	ENSG00000259366
-0.0945385	0.589061	-0.19903	0.283092	0.904627	0.994078	KNTC1
0.0944894	0.589255	-0.0536512	0.774382	0.904771	0.994078	BUD13
-0.0944929	0.589241	-0.0362232	0.8466	0.904771	0.994078	ENSG00000260162
0.0944748	0.589313	-0.179025	0.335235	0.904782	0.994078	ZNF583
-0.094448	0.589419	-0.359878	0.0467489	0.904828	0.994078	ZNF500
-0.0944357	0.589468	0.0765451	0.68234	0.904828	0.994078	U2AF1L5
-0.0943835	0.589675	-0.348711	0.0545313	0.904832	0.994078	TRIM24
-0.0944141	0.589553	-0.293401	0.109169	0.904832	0.994078	DCAF16
0.0943775	0.589698	0.241853	0.189923	0.904832	0.994078	UFM1
-0.0943853	0.589667	-0.09116	0.62575	0.904832	0.994078	RAPGEF1
0.0942601	0.590163	0.56172	0.00100829	0.904906	0.994078	ENSG00000243797
-0.0942115	0.590356	-0.253778	0.168331	0.904906	0.994078	ENSG00000287972
-0.0942922	0.590036	-0.239032	0.195303	0.904906	0.994078	ABAT
-0.0943308	0.589883	-0.228154	0.21703	0.904906	0.994078	BMPR1A
0.0942881	0.590052	-0.220996	0.232192	0.904906	0.994078	ENSG00000259084
0.0942038	0.590386	-0.203912	0.271207	0.904906	0.994078	ENSG00000258776
0.0941999	0.590402	-0.180715	0.330616	0.904906	0.994078	WDR92
-0.0942643	0.590146	0.126401	0.498042	0.904906	0.994078	UBE2F
-0.0943249	0.589907	0.122256	0.512349	0.904906	0.994078	ENSG00000250362
0.0942103	0.590361	0.0992473	0.595286	0.904906	0.994078	DENND4A
0.0942827	0.590074	0.0713586	0.702856	0.904906	0.994078	FKBP9P1
-0.094234	0.590267	0.0520477	0.780959	0.904906	0.994078	PPP1R13L
0.0942153	0.590341	0.0438046	0.814998	0.904906	0.994078	PEBP1
-0.0941583	0.590566	0.225118	0.223377	0.905082	0.994078	GPATCH2
0.094134	0.590663	-0.183149	0.324035	0.905152	0.994078	WDTC1
0.0940812	0.590872	0.392655	0.0288906	0.905258	0.994078	ENSG00000225077
-0.0940784	0.590883	0.218968	0.236614	0.905258	0.994078	PBDC1
0.0940903	0.590836	-0.0911015	0.625973	0.905258	0.994078	ENSG00000287409
0.0940584	0.590962	-0.121926	0.513497	0.905302	0.994078	INA
-0.0939471	0.591404	0.0891501	0.633419	0.905746	0.994078	ENSG00000225548
0.0938252	0.591887	0.318145	0.0811226	0.905791	0.994078	EPSTI1
-0.0938388	0.591833	-0.188138	0.310798	0.905791	0.994078	ENSG00000266971
-0.093749	0.592189	-0.183879	0.322076	0.905791	0.994078	ENSG00000213300
-0.093699	0.592388	0.172319	0.353946	0.905791	0.994078	TMA16
-0.0937695	0.592108	-0.122685	0.51086	0.905791	0.994078	CERS6
-0.093753	0.592174	0.120789	0.517459	0.905791	0.994078	CXXC4
0.0937044	0.592366	0.116587	0.532241	0.905791	0.994078	KCNMA1
0.0937273	0.592275	0.111876	0.549049	0.905791	0.994078	SLC25A12
0.0939004	0.591589	-0.105741	0.5713	0.905791	0.994078	APTX
0.0937434	0.592212	0.0904739	0.628364	0.905791	0.994078	SIX4
0.0938314	0.591863	0.0713586	0.702856	0.905791	0.994078	ANKMY1
0.0938457	0.591806	0.0667749	0.721161	0.905791	0.994078	FAT1
-0.0938083	0.591954	0.0554016	0.767219	0.905791	0.994078	ARL6IP6
0.0937731	0.592094	0.0498189	0.790127	0.905791	0.994078	ENSG00000259035
0.0936866	0.592437	0.0492287	0.792559	0.905791	0.994078	LRRC6
-0.0937374	0.592235	-0.0400993	0.830411	0.905791	0.994078	LINC00662
0.0937575	0.592155	0.0390712	0.834699	0.905791	0.994078	ENSG00000256971
-0.0936854	0.592442	0.0363734	0.845972	0.905791	0.994078	SH3PXD2B
-0.0936508	0.592579	0.0485763	0.795249	0.905923	0.994078	SMAD5
0.0936095	0.592743	-0.0795715	0.670469	0.906083	0.994078	TMEM45B
0.0935782	0.592867	-0.215006	0.245415	0.906132	0.994078	ENSG00000284491
0.0935178	0.593107	-0.0883645	0.636426	0.906422	0.994078	SEPTIN8
-0.0934371	0.593427	-0.26005	0.157703	0.906603	0.994078	COX2
0.0934457	0.593393	0.187823	0.311625	0.906603	0.994078	FTCDNL1
0.0934423	0.593406	0.110348	0.554553	0.906603	0.994078	AK1
-0.0934442	0.593399	0.0789817	0.672776	0.906603	0.994078	TTC25
0.0933925	0.593604	0.272673	0.137789	0.906604	0.994078	ENSG00000286406
-0.093386	0.59363	0.0387698	0.835957	0.906604	0.994078	RBSN
-0.0933885	0.59362	0.0386163	0.836598	0.906604	0.994078	NFIA
0.0933391	0.593816	0.11149	0.550435	0.906811	0.994078	TPMT
0.0933201	0.593892	0.228002	0.217344	0.906849	0.994078	ENSG00000253766
-0.0932845	0.594033	-0.162951	0.381105	0.90693	0.994078	PAGE4
0.0932815	0.594045	-0.112777	0.545814	0.90693	0.994078	FBXO27
0.0932521	0.594162	-0.0694825	0.71033	0.907031	0.994078	CALM1
-0.0931972	0.59438	0.106739	0.567653	0.907209	0.994078	MRC2
0.0931528	0.594556	0.0672909	0.719093	0.907324	0.994078	NOLC1
-0.0930214	0.595079	-0.134721	0.469942	0.90741	0.994078	APPBP2
-0.0930224	0.595075	-0.121493	0.515004	0.90741	0.994078	ENSG00000259959
0.093083	0.594834	0.0973517	0.602369	0.90741	0.994078	ZMAT3
0.0929989	0.595169	0.0898962	0.630568	0.90741	0.994078	SEC14L1
0.0931003	0.594765	0.0780869	0.676282	0.90741	0.994078	ZNF675
-0.0930475	0.594975	0.0667634	0.721207	0.90741	0.994078	WDFY1
0.0930857	0.594823	-0.0661325	0.723739	0.90741	0.994078	EDRF1.DT
-0.0928198	0.59588	0.396595	0.0271827	0.907484	0.994078	ENSG00000226816
-0.0929016	0.595555	0.321062	0.0782218	0.907484	0.994078	TESMIN
0.0927714	0.596073	0.251665	0.172025	0.907484	0.994078	EIF1B.AS1
-0.0928391	0.595804	0.211023	0.25448	0.907484	0.994078	MYH7
0.09278	0.596039	-0.163873	0.378378	0.907484	0.994078	LIN28B
-0.0929558	0.59534	-0.130588	0.483796	0.907484	0.994078	HAL
-0.0928736	0.595667	-0.122946	0.509953	0.907484	0.994078	ENSG00000270087
0.0927537	0.596144	-0.119959	0.520365	0.907484	0.994078	DOT1L
0.0927452	0.596177	-0.09095	0.62655	0.907484	0.994078	MRPS35
0.0927876	0.596009	0.079533	0.670619	0.907484	0.994078	ENSG00000197083
0.0927562	0.596134	0.0755009	0.686453	0.907484	0.994078	RNF31
0.092843	0.595788	0.0545776	0.770589	0.907484	0.994078	RFX2
0.0928124	0.59591	0.0534035	0.775397	0.907484	0.994078	MED21
0.0928922	0.595593	0.0520477	0.780959	0.907484	0.994078	ENSG00000255126
0.0928615	0.595715	-0.0511117	0.784806	0.907484	0.994078	ANAPC7
0.0927658	0.596095	-0.0488662	0.794053	0.907484	0.994078	NUDT3
0.0926712	0.596472	-0.0943904	0.613505	0.907624	0.994078	ATR
0.0926814	0.596431	0.0835289	0.655063	0.907624	0.994078	ARHGEF9
-0.092607	0.596728	0.130179	0.485179	0.907902	0.994078	RPL36
0.0925999	0.596756	-0.0389682	0.835129	0.907902	0.994078	ENSG00000279420
-0.0925856	0.596812	0.12384	0.506859	0.907911	0.994078	CA5A
0.0925428	0.596983	-0.145408	0.435104	0.908094	0.994078	EXOC2
0.0924702	0.597272	0.050542	0.787149	0.908456	0.994078	ENOX2
-0.0924456	0.59737	-0.233091	0.206974	0.908529	0.994078	ENSG00000257275
-0.0924108	0.597509	-0.303886	0.0965113	0.908652	0.994078	IRS2
-0.0923998	0.597552	0.0795766	0.670448	0.908652	0.994078	COPG1
-0.0923866	0.597605	0.0587837	0.753433	0.908655	0.994078	FXR2
0.092322	0.597862	0.0976955	0.601081	0.908739	0.994078	THEM6
-0.0923431	0.597778	-0.0942135	0.614173	0.908739	0.994078	ZMYM1
-0.0922856	0.598007	0.229581	0.214089	0.908882	0.994078	RELL2
-0.0922532	0.598136	-0.244479	0.185012	0.908975	0.994078	ENSG00000276390
-0.0922448	0.59817	0.162215	0.383287	0.908975	0.994078	METTL7A
-0.092219	0.598273	-0.224272	0.225166	0.909035	0.994078	TSHZ1
-0.0921968	0.598361	-0.17578	0.344212	0.909035	0.994078	GNPAT
0.0921313	0.598622	0.293984	0.108434	0.909354	0.994078	WDPCP
-0.0920996	0.598749	-0.200344	0.27986	0.909448	0.994078	ENSG00000269427
-0.0920905	0.598785	0.191147	0.30298	0.909448	0.994078	CEBPZOS
-0.0920521	0.598938	-0.453348	0.0104279	0.909526	0.994078	LTBP2
-0.0920611	0.598902	-0.0500275	0.789267	0.909526	0.994078	FAM91A1
-0.0919979	0.599154	0.435319	0.0143805	0.90955	0.994078	SETD9
-0.0919905	0.599184	-0.219104	0.236315	0.90955	0.994078	ENSG00000279693
0.0919847	0.599207	0.082317	0.659767	0.90955	0.994078	ZNF556
0.0920145	0.599088	0.0721506	0.69971	0.90955	0.994078	POLR2G
0.091901	0.59954	0.491305	0.00500491	0.909595	0.994078	ANKRD7
0.0919015	0.599538	-0.344906	0.0574046	0.909595	0.994078	E2F8
0.0919093	0.599508	0.316797	0.0824918	0.909595	0.994078	SAP18
-0.0919157	0.599482	-0.233569	0.206017	0.909595	0.994078	VASH2
0.0919527	0.599334	-0.143778	0.440324	0.909595	0.994078	TESK2
0.0917923	0.599974	-0.300962	0.0999239	0.909658	0.994078	MAST4
-0.0918198	0.599864	0.250436	0.174198	0.909658	0.994078	LINC00649
-0.0918113	0.599898	0.250329	0.174388	0.909658	0.994078	APOA2
-0.0917934	0.59997	-0.197167	0.287714	0.909658	0.994078	ENSG00000272666
-0.0918046	0.599925	-0.129326	0.488068	0.909658	0.994078	ENSG00000276809
0.0917763	0.600038	0.118357	0.525989	0.909658	0.994078	ENSG00000225335
0.0918715	0.599658	-0.103702	0.578783	0.909658	0.994078	GPD2
0.0917807	0.60002	-0.0795715	0.670469	0.909658	0.994078	OR1N2
0.0917821	0.600015	0.0358311	0.848242	0.909658	0.994078	XXYLT1
0.0917211	0.600258	0.179311	0.334451	0.909872	0.994078	LOC105274304
-0.091701	0.600338	-0.0897605	0.631086	0.909872	0.994078	C20orf194
-0.0916907	0.600379	-0.0685943	0.713877	0.909872	0.994078	ND4L
-0.0916724	0.600453	0.0979317	0.600198	0.909903	0.994078	TMEM94
-0.0916083	0.600708	-0.34109	0.060405	0.909954	0.994078	SEPTIN11
-0.0916093	0.600704	-0.339531	0.0616665	0.909954	0.994078	ETNK1
0.0915513	0.600936	-0.300771	0.10015	0.909954	0.994078	ENSG00000260537
0.0915209	0.601057	0.148284	0.425974	0.909954	0.994078	FUT8
0.091561	0.600897	-0.135717	0.466636	0.909954	0.994078	TBC1D10B
0.0915253	0.60104	0.134772	0.469771	0.909954	0.994078	NCK2
-0.0914989	0.601145	0.0993936	0.594741	0.909954	0.994078	DUSP1
0.0916138	0.600687	-0.0950605	0.610978	0.909954	0.994078	CAB39L
-0.0915636	0.600887	0.0844063	0.651666	0.909954	0.994078	KLHDC10
0.0915351	0.601001	0.0520477	0.780959	0.909954	0.994078	MAMDC2
0.0915048	0.601122	0.0489647	0.793647	0.909954	0.994078	ENSG00000228793
-0.0915254	0.601039	0.0383528	0.837698	0.909954	0.994078	UBE2J1
-0.0914604	0.601299	0.431646	0.0153227	0.91011	0.994078	CD109
0.0914365	0.601394	0.12246	0.51164	0.910177	0.994078	ZNF782
0.0914021	0.601532	0.142504	0.444427	0.910309	0.994078	ENSG00000278903
0.0913228	0.601849	-0.296723	0.105031	0.91031	0.994078	IGF2BP1
0.091313	0.601888	-0.253796	0.1683	0.91031	0.994078	N6AMT1
0.0913476	0.601749	-0.218618	0.237383	0.91031	0.994078	SLC2A5
-0.0913329	0.601808	-0.0627577	0.737329	0.91031	0.994078	WDFY3
-0.0912319	0.602212	0.269294	0.142928	0.910345	0.994078	FAM199X
-0.0912789	0.602024	0.23195	0.209269	0.910345	0.994078	DMRT1
-0.091231	0.602215	0.125756	0.500254	0.910345	0.994078	SHISA8
-0.0912556	0.602117	0.0916859	0.62375	0.910345	0.994078	ENSG00000260278
-0.0912313	0.602214	-0.0550038	0.768845	0.910345	0.994078	VDAC1
-0.0911849	0.602399	-0.277977	0.129993	0.910352	0.994078	CDC42BPG
0.0911157	0.602676	-0.277101	0.131257	0.910352	0.994078	DOCK11
0.0911516	0.602532	0.193322	0.297406	0.910352	0.994078	CILP
0.0911165	0.602673	-0.156983	0.399021	0.910352	0.994078	RPH3A
0.0911333	0.602606	0.151219	0.416771	0.910352	0.994078	YPEL2
0.0911676	0.602469	-0.14511	0.436054	0.910352	0.994078	NPM3
0.0911723	0.60245	-0.141736	0.44691	0.910352	0.994078	DSN1
-0.0911231	0.602647	0.0915358	0.624321	0.910352	0.994078	ENSG00000249203
-0.0910115	0.603093	0.18742	0.312683	0.910819	0.994078	ENSG00000232849
-0.0910004	0.603137	-0.171044	0.357571	0.910819	0.994078	LVRN
0.090975	0.603239	0.206974	0.263919	0.910895	0.994078	CDIPT
0.090942	0.603371	0.27531	0.13387	0.910931	0.994078	SERPINB12
0.0909265	0.603433	-0.253214	0.169311	0.910931	0.994078	TIGIT
0.0909183	0.603465	0.139805	0.453191	0.910931	0.994078	TSR3
0.0908614	0.603693	-0.136996	0.462405	0.911045	0.994078	LMO7.AS1
0.0908813	0.603613	0.0713586	0.702856	0.911045	0.994078	C11orf45
0.0908239	0.603843	0.0700802	0.707945	0.911195	0.994078	MKRN2
0.090793	0.603967	0.0520477	0.780959	0.911228	0.994078	OR2T35
-0.0907631	0.604086	-0.284877	0.120343	0.911249	0.994078	ARHGEF10L
0.0907617	0.604092	0.244141	0.185639	0.911249	0.994078	PLCD1
0.0907516	0.604132	0.210793	0.25501	0.911249	0.994078	NFATC1
-0.0907338	0.604204	0.0881194	0.637366	0.91128	0.994078	BEX3
0.0905964	0.604753	0.333136	0.0670541	0.911364	0.994078	PRKRA.AS1
0.0906019	0.604731	0.193522	0.296897	0.911364	0.994078	STX4
-0.0906432	0.604566	-0.147791	0.427533	0.911364	0.994078	TAFA5
-0.0907018	0.604332	0.13049	0.484125	0.911364	0.994078	ISG15
0.0906438	0.604564	0.096577	0.605274	0.911364	0.994078	SMAGP
0.0906204	0.604658	0.0713586	0.702856	0.911364	0.994078	ZNF208
-0.0905929	0.604767	0.0656183	0.725804	0.911364	0.994078	RBPMS2
-0.090691	0.604375	0.0520477	0.780959	0.911364	0.994078	SULT1A3
0.0904	0.60554	0.353796	0.0508695	0.911381	0.994078	GNG10
0.090443	0.605368	-0.296237	0.105629	0.911381	0.994078	LOC105376671
0.0904027	0.605529	-0.229269	0.214731	0.911381	0.994078	TIMM10
-0.090512	0.605091	-0.190111	0.305658	0.911381	0.994078	ENSG00000261113
0.0904968	0.605152	0.185246	0.318429	0.911381	0.994078	OR5A1
-0.0905331	0.605007	0.181877	0.327464	0.911381	0.994078	ENSG00000256338
0.0905756	0.604837	0.102645	0.582681	0.911381	0.994078	ARPC1B
0.0904264	0.605434	0.085473	0.647545	0.911381	0.994078	IAH1
-0.090471	0.605256	-0.0790884	0.672359	0.911381	0.994078	MCC
-0.0904553	0.605319	0.0520477	0.780959	0.911381	0.994078	CD24
0.0903168	0.605873	-0.29467	0.107574	0.911421	0.994078	RNF166
-0.0903396	0.605782	-0.24069	0.192128	0.911421	0.994078	FRRS1L
0.0903572	0.605712	0.150156	0.420091	0.911421	0.994078	LOC101927141
-0.0903046	0.605922	0.0952946	0.610095	0.911421	0.994078	BTBD6
0.0903518	0.605733	0.0833947	0.655583	0.911421	0.994078	C4orf48
-0.0902888	0.605986	-0.166299	0.371263	0.91144	0.994078	ENSG00000256306
0.0902422	0.606172	-0.11819	0.526578	0.911569	0.994078	CFAP36
-0.0902478	0.60615	0.109473	0.557716	0.911569	0.994078	MIR302CHG
0.090174	0.606446	-0.264042	0.151194	0.911903	0.994078	ENSG00000234677
0.0900942	0.606765	0.0547284	0.769972	0.912155	0.994078	INTS13
0.0899916	0.607177	0.396595	0.0271827	0.912356	0.994078	LINC02420
-0.090013	0.607091	-0.219144	0.236228	0.912356	0.994078	SULT4A1
0.0900469	0.606955	0.189803	0.306457	0.912356	0.994078	RAB23
-0.0899972	0.607154	-0.141857	0.44652	0.912356	0.994078	ENSG00000283633
-0.0899848	0.607204	-0.111931	0.54885	0.912356	0.994078	SEC61A1
-0.0900065	0.607117	0.0520477	0.780959	0.912356	0.994078	FGD5.AS1
0.08995	0.607344	-0.105387	0.572595	0.912489	0.994078	ZNF225
-0.0899323	0.607415	0.100891	0.589175	0.91252	0.994078	C6orf62
0.0898866	0.607598	0.131912	0.479333	0.912547	0.994078	ENSG00000253392
-0.0898645	0.607687	0.11631	0.533223	0.912547	0.994078	ADAT1
-0.0898763	0.607639	-0.0805519	0.66664	0.912547	0.994078	RNF20
-0.0898701	0.607664	-0.0624457	0.73859	0.912547	0.994078	DERL2
-0.089911	0.6075	-0.0546706	0.770208	0.912547	0.994078	GRK2
-0.0897642	0.608089	0.139805	0.453191	0.912779	0.994078	AKR1B10
-0.0897513	0.608141	-0.136996	0.462405	0.912779	0.994078	TRIB1
0.0897654	0.608084	0.0935452	0.616699	0.912779	0.994078	RNF213
-0.08975	0.608146	0.0708154	0.705017	0.912779	0.994078	PPM1F
0.0897506	0.608144	0.0380029	0.839159	0.912779	0.994078	EPRS
0.0897238	0.608251	-0.139472	0.454275	0.91286	0.994078	SKA1
0.0897007	0.608344	-0.23805	0.1972	0.912923	0.994078	GATM
-0.0896333	0.608615	-0.0607688	0.745376	0.9131	0.994078	ENSG00000231367
0.0896396	0.608589	-0.0519589	0.781324	0.9131	0.994078	DMKN
-0.0895927	0.608777	-0.076624	0.682029	0.913268	0.994078	PYROXD1
0.0895528	0.608938	0.209936	0.256992	0.913279	0.994078	ENSG00000237838
0.0895599	0.608909	-0.0795715	0.670469	0.913279	0.994078	ENSG00000261118
0.0895152	0.609089	-0.148041	0.426741	0.9133	0.994078	SERPINI1
0.0895114	0.609104	-0.145563	0.434609	0.9133	0.994078	CTNS
-0.089429	0.609435	0.352866	0.0515244	0.913514	0.994078	ELAVL1
0.0894289	0.609435	0.293145	0.109492	0.913514	0.994078	ENSG00000217648
0.0894011	0.609547	0.136098	0.465372	0.913514	0.994078	NAA35
-0.0894329	0.609419	-0.0950811	0.6109	0.913514	0.994078	PRAME
0.0893998	0.609552	0.0916859	0.62375	0.913514	0.994078	FHL5
0.089407	0.609523	0.052751	0.778073	0.913514	0.994078	WDR11.AS1
-0.0893697	0.609673	0.151707	0.415251	0.913587	0.994078	HIST1H4C
0.0893549	0.609732	-0.0795715	0.670469	0.913587	0.994078	OGFR.AS1
-0.0893496	0.609754	-0.0632589	0.735306	0.913587	0.994078	BICDL2
0.0893174	0.609883	0.0866249	0.643107	0.913705	0.994078	ZNF585B
-0.089289	0.609997	-0.261076	0.15601	0.9138	0.994078	ENSG00000267152
0.0892686	0.610079	0.167779	0.366958	0.913846	0.994078	ALG14
0.0892391	0.610198	-0.106259	0.569406	0.913924	0.994078	ENSG00000226822
-0.0892303	0.610233	-0.0986435	0.597538	0.913924	0.994078	BCAT2
-0.0891707	0.610473	0.104579	0.57556	0.914131	0.994078	NOP53
0.0891782	0.610443	0.0414037	0.824978	0.914131	0.994078	S100Z
0.0891185	0.610682	0.14924	0.422964	0.914292	0.994078	SLC25A53
0.0890516	0.610952	0.123184	0.509127	0.914543	0.994078	CHRNE
0.0890586	0.610924	0.042275	0.821353	0.914543	0.994078	SLC7A9
0.0889971	0.61117	-0.260335	0.157231	0.914611	0.994078	KLHL5
-0.0889908	0.611196	-0.0845616	0.651065	0.914611	0.994078	SPAG9
0.0889971	0.611171	-0.0578507	0.757229	0.914611	0.994078	SFXN5
-0.0889896	0.611201	0.0520477	0.780959	0.914611	0.994078	GPRASP2
0.0889412	0.611395	0.087875	0.638303	0.914749	0.994078	C15orf39
0.0888166	0.611897	-0.41606	0.0199122	0.914948	0.994078	MCM2
0.088807	0.611935	-0.283578	0.122119	0.914948	0.994078	FAM228A
0.0888249	0.611863	0.266195	0.147765	0.914948	0.994078	DNAJB6
0.0887323	0.612236	0.182999	0.324438	0.914948	0.994078	ENSG00000219023
0.0887699	0.612085	-0.16745	0.367914	0.914948	0.994078	ENSG00000228830
0.0888072	0.611935	-0.148968	0.423818	0.914948	0.994078	LINC01440
-0.0887668	0.612097	0.144387	0.438368	0.914948	0.994078	MTMR2
0.0886951	0.612385	0.138552	0.457287	0.914948	0.994078	BCKDHB
0.0888017	0.611956	-0.12556	0.500929	0.914948	0.994078	ENSG00000261490
0.0888921	0.611593	-0.0992071	0.595435	0.914948	0.994078	LINC00641
0.0887016	0.61236	-0.0678637	0.716799	0.914948	0.994078	METTL6
0.0886869	0.612419	-0.0607688	0.745376	0.914948	0.994078	CCL25
0.0887933	0.611991	-0.0585291	0.754468	0.914948	0.994078	LDLR
-0.088747	0.612177	0.0520477	0.780959	0.914948	0.994078	POGLUT1
0.0886515	0.612561	-0.221743	0.230577	0.915045	0.994078	ENSG00000203523
-0.0884175	0.613503	-0.369553	0.0407461	0.915052	0.994078	ITGA6
-0.0884752	0.613271	-0.331917	0.0681222	0.915052	0.994078	GOLGA6C
-0.088622	0.61268	0.323886	0.0754898	0.915052	0.994078	TCEAL3
0.0884283	0.61346	0.308854	0.0909181	0.915052	0.994078	IMPA1
-0.0883592	0.613738	0.274641	0.134857	0.915052	0.994078	SLC19A2
0.0886275	0.612658	0.261584	0.155179	0.915052	0.994078	ZFP2
-0.0883788	0.613659	-0.23339	0.206375	0.915052	0.994078	TTC6
0.0885116	0.613124	-0.224219	0.225279	0.915052	0.994078	THAP11
-0.0885762	0.612864	-0.210518	0.255645	0.915052	0.994078	BCKDK
0.0883838	0.613639	0.156881	0.399331	0.915052	0.994078	SOX13
-0.0883755	0.613673	-0.1478	0.427505	0.915052	0.994078	CTNNA1
-0.0883712	0.61369	-0.138651	0.456962	0.915052	0.994078	CCDC62
0.0885276	0.61306	0.128257	0.491701	0.915052	0.994078	AK6
0.0884966	0.613185	-0.120413	0.518776	0.915052	0.994078	ENSG00000272341
0.0885443	0.612993	0.0933042	0.617611	0.915052	0.994078	ENSG00000278384
0.0884195	0.613495	-0.0837166	0.654336	0.915052	0.994078	ENSG00000283436
0.088514	0.613115	-0.0795715	0.670469	0.915052	0.994078	ENSG00000231747
-0.0884224	0.613484	0.0721458	0.699729	0.915052	0.994078	ENSG00000284418
0.0885017	0.613164	0.0662725	0.723177	0.915052	0.994078	PHKA1
0.0884632	0.613319	-0.0521088	0.780708	0.915052	0.994078	ZCCHC14
-0.0885672	0.612901	0.0402987	0.82958	0.915052	0.994078	PDCD4
0.0883341	0.613839	-0.102414	0.583534	0.915127	0.994078	ENSG00000243144
-0.0883145	0.613918	0.199205	0.28266	0.915168	0.994078	SSR1
-0.0882988	0.613982	-0.21682	0.24136	0.915187	0.994078	ZDHHC15
-0.0882761	0.614073	0.204103	0.270747	0.915205	0.994078	TPR
0.0882577	0.614147	-0.155158	0.404592	0.915206	0.994078	NT5C3A
-0.0881188	0.614707	0.396595	0.0271827	0.915249	0.994078	PJVK
0.0881746	0.614482	0.140983	0.449355	0.915249	0.994078	ENSG00000261799
0.0882075	0.614349	0.132543	0.477217	0.915249	0.994078	ENSG00000248810
-0.0881113	0.614737	-0.0988335	0.596829	0.915249	0.994078	DPY19L4
-0.0881783	0.614467	-0.0949964	0.611219	0.915249	0.994078	ENSG00000234008
-0.088119	0.614706	-0.08842	0.636214	0.915249	0.994078	CLCN5
-0.0881173	0.614713	-0.0734966	0.694373	0.915249	0.994078	ADNP
0.0881214	0.614697	0.066072	0.723982	0.915249	0.994078	ZNF607
0.0880344	0.615047	-0.0609722	0.744552	0.915559	0.994078	TRPM2
0.0879767	0.61528	0.256004	0.164502	0.915775	0.994078	CTSF
-0.0879732	0.615294	-0.244507	0.184959	0.915775	0.994078	ENSG00000287555
0.0879299	0.615469	0.297867	0.103634	0.915883	0.994078	ENSG00000233270
-0.0879378	0.615437	-0.0914318	0.624716	0.915883	0.994078	LINC01500
-0.0878571	0.615762	-0.281028	0.125658	0.916134	0.994078	SESTD1
-0.0878044	0.615975	-0.21863	0.237357	0.916134	0.994078	TNKS2
-0.0878746	0.615692	0.143057	0.442643	0.916134	0.994078	AGPS
0.0878199	0.615912	0.122076	0.512973	0.916134	0.994078	ENSG00000283994
0.087811	0.615948	-0.0791736	0.672025	0.916134	0.994078	CUBN
0.0878324	0.615862	-0.0780253	0.676524	0.916134	0.994078	NCAPH
-0.0877576	0.616164	0.175036	0.346291	0.916234	0.994078	XPNPEP3
0.0877421	0.616226	-0.0580591	0.756381	0.916238	0.994078	ZNF584
-0.0877316	0.616269	0.0370103	0.843308	0.916238	0.994078	GIGYF2
0.0876783	0.616484	-0.113472	0.543326	0.916481	0.994078	CLBA1
0.0876497	0.616599	0.0540266	0.772844	0.916577	0.994078	ALDH7A1
-0.0876247	0.6167	0.0428434	0.81899	0.916652	0.994078	CCNYL1
0.0875984	0.616806	-0.146418	0.431885	0.916733	0.994078	C12orf45
-0.0875055	0.617181	0.186499	0.315109	0.916853	0.994078	C5orf24
0.0875027	0.617193	0.108165	0.562459	0.916853	0.994078	H2AFJ
0.0875624	0.616952	0.0775837	0.678257	0.916853	0.994078	STK26
-0.0875305	0.61708	-0.0505811	0.786988	0.916853	0.994078	TBPL2
0.0873093	0.617974	-0.354019	0.0507136	0.916896	0.994078	ENSG00000226015
-0.086879	0.619713	-0.330345	0.0695181	0.916896	0.994078	ZBTB8A
-0.0872417	0.618247	0.27055	0.141002	0.916896	0.994078	RSPH10B
0.0868832	0.619696	-0.249831	0.175276	0.916896	0.994078	ITPR3
-0.0868257	0.619929	0.247708	0.179093	0.916896	0.994078	ENSG00000247092
-0.0872857	0.618069	0.247582	0.179322	0.916896	0.994078	ENSG00000230227
-0.0868337	0.619897	-0.242716	0.188299	0.916896	0.994078	HARS2
-0.0871565	0.618591	0.234871	0.203427	0.916896	0.994078	FAM177A1
-0.087013	0.619172	-0.21917	0.236171	0.916896	0.994078	ENSG00000259066
-0.0869422	0.619458	0.199357	0.282286	0.916896	0.994078	WASH8P
-0.0873626	0.617759	-0.189682	0.306772	0.916896	0.994078	G3BP2
0.0872288	0.618299	-0.188741	0.309221	0.916896	0.994078	ENSG00000263335
-0.0869149	0.619568	-0.18486	0.319458	0.916896	0.994078	RIC1
0.0868515	0.619824	0.182543	0.325667	0.916896	0.994078	SLIRP
-0.0869496	0.619428	0.177025	0.34075	0.916896	0.994078	HERC3
-0.0871122	0.61877	0.144284	0.4387	0.916896	0.994078	HCG23
0.0872118	0.618368	-0.136996	0.462405	0.916896	0.994078	ZFYVE28
0.0872306	0.618292	-0.134183	0.471732	0.916896	0.994078	ZNF284
-0.0873161	0.617946	0.133703	0.473333	0.916896	0.994078	PPP4R2
0.0868331	0.619899	0.131057	0.482213	0.916896	0.994078	ENSG00000234571
0.0871334	0.618685	0.129986	0.485831	0.916896	0.994078	ENSG00000286797
-0.0874289	0.617491	-0.122401	0.511844	0.916896	0.994078	SLC25A45
-0.0874449	0.617426	-0.119878	0.52065	0.916896	0.994078	GREB1L
0.0868477	0.61984	0.118824	0.524347	0.916896	0.994078	TXNDC12
-0.0871364	0.618672	-0.113116	0.544599	0.916896	0.994078	HAUS5
-0.0871501	0.618617	0.108186	0.562383	0.916896	0.994078	LSAMP
-0.0873299	0.61789	-0.106031	0.570239	0.916896	0.994078	MAP4K2
0.0872277	0.618303	-0.092256	0.621584	0.916896	0.994078	INTS7
0.0872418	0.618247	-0.0920704	0.622289	0.916896	0.994078	SLC9A6
0.0872733	0.618119	0.0713586	0.702856	0.916896	0.994078	ENSG00000224004
0.0869073	0.619599	0.0696959	0.709478	0.916896	0.994078	UBE2M
0.0870073	0.619194	0.0520477	0.780959	0.916896	0.994078	ACTA2.AS1
-0.08711	0.618779	0.0520477	0.780959	0.916896	0.994078	DNAJC12
-0.0871951	0.618435	0.0514267	0.783511	0.916896	0.994078	ENSG00000250132
-0.0870182	0.61915	-0.0495144	0.791381	0.916896	0.994078	KCP
0.0870364	0.619077	-0.0487246	0.794638	0.916896	0.994078	CBX1
0.0870387	0.619068	-0.0432797	0.817178	0.916896	0.994078	ENSG00000275097
-0.0871672	0.618548	-0.0420031	0.822484	0.916896	0.994078	CDK11B
0.0869158	0.619564	-0.0384805	0.837164	0.916896	0.994078	SRPRA
0.0873468	0.617822	0.038312	0.837868	0.916896	0.994078	NAT10
-0.0867625	0.620185	-0.0602055	0.74766	0.917199	0.994078	SEC16B
-0.0867445	0.620257	0.149425	0.422382	0.917231	0.994078	ZBTB22
-0.0867181	0.620364	-0.10884	0.56001	0.917314	0.994078	NDUFS1
-0.0866835	0.620504	0.190623	0.304333	0.917332	0.994078	COQ10A
0.0866771	0.62053	-0.171044	0.357571	0.917332	0.994078	OLFM2
0.0866963	0.620452	-0.0669487	0.720464	0.917332	0.994078	ENSG00000279307
-0.0866282	0.620728	-0.150005	0.420563	0.917398	0.994078	ENPP2
0.0866156	0.620779	-0.148622	0.42491	0.917398	0.994078	ENSG00000196922
-0.0865854	0.620901	0.0855711	0.647167	0.917503	0.994078	PEF1
0.0865269	0.621138	0.198359	0.284753	0.917561	0.994078	ERC2
-0.0865335	0.621112	-0.140335	0.451462	0.917561	0.994078	FBXO33
0.0865448	0.621066	0.0555304	0.766693	0.917561	0.994078	RNF7
-0.0864891	0.621291	0.072046	0.700125	0.917701	0.994078	DAND5
0.0863495	0.621856	-0.302833	0.0977298	0.918189	0.994078	DLG1
0.0863193	0.621979	0.252324	0.170866	0.918189	0.994078	NLRP12
0.0863646	0.621795	-0.238633	0.196072	0.918189	0.994078	ENSG00000255301
-0.086345	0.621875	-0.131877	0.479452	0.918189	0.994078	LOC100288846
-0.0863308	0.621932	-0.116037	0.534191	0.918189	0.994078	USP16
0.0863279	0.621944	0.0531851	0.776292	0.918189	0.994078	AURKAIP1
-0.0862705	0.622176	-0.302808	0.0977596	0.918218	0.994078	MED17
0.0862639	0.622203	0.054339	0.771565	0.918218	0.994078	LINC00888
0.0862738	0.622163	0.0520477	0.780959	0.918218	0.994078	ENSG00000244198
-0.0861332	0.622733	-0.053038	0.776895	0.918849	0.994078	ZNF845
0.0860859	0.622925	0.116944	0.530976	0.918981	0.994078	PTPRQ
0.0860859	0.622925	0.0738362	0.693029	0.918981	0.994078	ENSG00000253343
0.0860652	0.623009	-0.0835094	0.655139	0.919029	0.994078	LINC01089
-0.0860432	0.623098	0.126955	0.496144	0.919084	0.994078	ANGEL2
0.0860015	0.623267	0.288966	0.114882	0.919143	0.994078	ZNF770
0.0859956	0.623291	-0.228356	0.216611	0.919143	0.994078	ZNF875
-0.0860073	0.623243	0.041736	0.823595	0.919143	0.994078	GAB2
-0.0859821	0.623346	-0.275782	0.133178	0.919148	0.994078	MYOF
-0.0857764	0.62418	0.317647	0.0816265	0.919192	0.994078	CETN3
0.0857706	0.624204	0.214485	0.24659	0.919192	0.994078	ENSG00000232000
0.0857976	0.624094	-0.208962	0.259256	0.919192	0.994078	ENSG00000249936
-0.0858279	0.623971	-0.202299	0.275098	0.919192	0.994078	SGK1
-0.08578	0.624165	-0.189287	0.307798	0.919192	0.994078	PXDC1
-0.0858985	0.623685	0.18181	0.327646	0.919192	0.994078	AHI1
-0.0859023	0.623669	-0.167585	0.367521	0.919192	0.994078	ENSG00000272936
0.0858639	0.623825	-0.163718	0.378835	0.919192	0.994078	ENSG00000229335
0.0858964	0.623693	0.14428	0.43871	0.919192	0.994078	DPYD
0.0857642	0.62423	0.129386	0.487863	0.919192	0.994078	TBCK
-0.0857601	0.624246	0.116587	0.532241	0.919192	0.994078	PRH1.1
0.0857929	0.624113	-0.113042	0.544867	0.919192	0.994078	PPP2R3A
-0.0858039	0.624068	0.103125	0.580911	0.919192	0.994078	RASAL2
-0.0857604	0.624245	-0.0820441	0.660827	0.919192	0.994078	JDP2
0.085921	0.623593	0.0713586	0.702856	0.919192	0.994078	ENSG00000234740
0.0857127	0.624438	0.353148	0.0513251	0.91924	0.994078	BACE2
0.0856968	0.624503	0.283191	0.122651	0.91924	0.994078	BBIP1
-0.0856134	0.624841	0.245039	0.183975	0.91924	0.994078	ENSG00000259410
-0.0857009	0.624486	-0.214449	0.246671	0.91924	0.994078	PALLD
0.085647	0.624705	-0.122793	0.510485	0.91924	0.994078	SMIM14
0.0856328	0.624763	0.113669	0.54262	0.91924	0.994078	ENSG00000198618
-0.0856166	0.624828	0.0697446	0.709284	0.91924	0.994078	PRSS23
-0.0856821	0.624563	0.0402358	0.829842	0.91924	0.994078	TOPORS
0.0855542	0.625081	-0.2329	0.207357	0.919367	0.994078	MTHFD1
-0.0855576	0.625068	-0.0967547	0.604607	0.919367	0.994078	RNMT
-0.0855255	0.625198	-0.131534	0.480605	0.919463	0.994078	ATRNL1
-0.0854706	0.625421	-0.109266	0.558466	0.919594	0.994078	CSKMT
0.085468	0.625431	-0.0958834	0.607879	0.919594	0.994078	RABEPK
0.0854531	0.625492	-0.0826434	0.658498	0.919594	0.994078	NKX1.2
-0.0852945	0.626136	-0.295397	0.106668	0.919701	0.994078	BCDIN3D
0.0851932	0.626548	0.196862	0.288476	0.919701	0.994078	RHEB
0.085271	0.626231	-0.186219	0.31585	0.919701	0.994078	NSA2
-0.0851577	0.626692	-0.174406	0.348055	0.919701	0.994078	NCOR2
-0.0851662	0.626657	0.174083	0.348964	0.919701	0.994078	ENSG00000243004
0.0852187	0.626444	0.162215	0.383287	0.919701	0.994078	ENSG00000255085
0.0851629	0.626671	-0.15759	0.397176	0.919701	0.994078	ULK4
-0.0851973	0.626531	-0.157054	0.398803	0.919701	0.994078	LGALSL
-0.0854102	0.625666	-0.150177	0.420024	0.919701	0.994078	DAW1
0.0852089	0.626484	-0.148656	0.424801	0.919701	0.994078	ZNF724.1
-0.0853355	0.62597	-0.135762	0.466486	0.919701	0.994078	SETD1A
-0.0852386	0.626363	-0.135354	0.467838	0.919701	0.994078	RERE
0.0851797	0.626603	0.12744	0.494485	0.919701	0.994078	ENSG00000246316
0.0852739	0.62622	-0.0852694	0.648331	0.919701	0.994078	ARHGAP39
-0.0851637	0.626668	0.0713648	0.702831	0.919701	0.994078	SYNDIG1
0.0853712	0.625825	0.066201	0.723464	0.919701	0.994078	ISYNA1
-0.0851688	0.626647	-0.0607688	0.745376	0.919701	0.994078	LRRC37A
-0.0853961	0.625723	-0.0470595	0.801514	0.919701	0.994078	TBC1D5
0.0851244	0.626827	0.0520477	0.780959	0.919825	0.994078	FAM209B
0.0849662	0.62747	0.29571	0.106281	0.919894	0.994078	ERGIC1
0.0848338	0.628009	-0.263577	0.151942	0.919894	0.994078	U2AF2
0.0848114	0.6281	0.261801	0.154823	0.919894	0.994078	ENSG00000226994
0.084958	0.627504	-0.188493	0.309869	0.919894	0.994078	ERGIC3
-0.0848104	0.628104	0.18165	0.328078	0.919894	0.994078	ENSG00000258017
0.0848834	0.627807	0.176748	0.34152	0.919894	0.994078	ENSG00000259719
0.0849762	0.62743	-0.16745	0.367914	0.919894	0.994078	FADD
0.0849676	0.627465	-0.153985	0.408199	0.919894	0.994078	DPF3
0.0850774	0.627018	0.142504	0.444427	0.919894	0.994078	ENSG00000188185
0.0850924	0.626957	0.128504	0.490859	0.919894	0.994078	CIRBP
0.0848586	0.627908	-0.113276	0.544028	0.919894	0.994078	NME1
0.0850455	0.627148	-0.0964767	0.60565	0.919894	0.994078	ZNF570
0.0849294	0.62762	-0.0863307	0.644239	0.919894	0.994078	MTG2
-0.0849644	0.627478	0.0794039	0.671124	0.919894	0.994078	ULK2
-0.0848188	0.62807	-0.0668298	0.720941	0.919894	0.994078	CHKB
-0.0848662	0.627877	-0.0607688	0.745376	0.919894	0.994078	B3GALT6
-0.0849173	0.627669	0.0551904	0.768083	0.919894	0.994078	HACD2
-0.0847738	0.628253	-0.098406	0.598425	0.91992	0.994078	NOP10
-0.0847682	0.628276	-0.0839217	0.653541	0.91992	0.994078	ZIK1
0.0847911	0.628182	-0.0624989	0.738375	0.91992	0.994078	ZDHHC21
0.0847411	0.628386	0.136477	0.46412	0.920006	0.994078	TATDN3
0.0846766	0.628648	-0.296614	0.105165	0.920052	0.994078	PEX11B
0.0846616	0.628709	0.265597	0.148712	0.920052	0.994078	ENSG00000137970
-0.0846839	0.628618	-0.224403	0.224888	0.920052	0.994078	ENSG00000237980
0.0846878	0.628603	-0.0923572	0.6212	0.920052	0.994078	ENSG00000284957
-0.0846578	0.628725	0.0694884	0.710306	0.920052	0.994078	PDCL
0.0846965	0.628567	0.0659062	0.724648	0.920052	0.994078	TARS
-0.0846341	0.628821	-0.50809	0.00352121	0.920119	0.994078	PSME4
0.0845425	0.629194	-0.40347	0.0244009	0.920132	0.994078	CSMD1
-0.0845291	0.629248	-0.341828	0.0598153	0.920132	0.994078	SEC16A
-0.0845185	0.629292	0.265438	0.148963	0.920132	0.994078	ENSG00000226084
-0.0845865	0.629015	0.261101	0.15597	0.920132	0.994078	DYRK2
-0.0845188	0.62929	-0.136073	0.465456	0.920132	0.994078	DVL3
0.0845425	0.629194	-0.109919	0.556101	0.920132	0.994078	RPLP0
0.0845607	0.62912	0.0994329	0.594594	0.920132	0.994078	TATDN1
-0.0844708	0.629486	-0.286479	0.118181	0.920281	0.994078	TGS1
-0.0844593	0.629533	0.193266	0.29755	0.920281	0.994078	SAMD1
-0.0844556	0.629548	0.0620326	0.74026	0.920281	0.994078	ENSG00000228843
0.0844138	0.629718	-0.318285	0.0809824	0.920425	0.994078	LINC01476
0.0844063	0.629748	-0.117474	0.529105	0.920425	0.994078	RNF220
-0.0843929	0.629803	0.0527403	0.778116	0.92043	0.994078	GADD45A
-0.0842008	0.630585	-0.271354	0.139779	0.920674	0.994078	OTUD6B.AS1
-0.0842249	0.630487	0.268173	0.144664	0.920674	0.994078	TOMM6
-0.0842083	0.630555	-0.253092	0.169524	0.920674	0.994078	SPHKAP
0.0842637	0.630329	0.162315	0.382992	0.920674	0.994078	ZNF746
-0.0842055	0.630566	0.0841921	0.652495	0.920674	0.994078	ENSG00000228782
-0.0842381	0.630433	-0.0552152	0.767981	0.920674	0.994078	FAAP100
-0.0842784	0.630269	0.0433474	0.816896	0.920674	0.994078	ENSG00000213147
0.084185	0.63065	0.0385508	0.836871	0.920693	0.994078	ENSG00000237845
0.0841076	0.630965	-0.203501	0.272195	0.920943	0.994078	ENSG00000258751
0.0840973	0.631007	-0.117446	0.529204	0.920943	0.994078	LINC01115
0.0840927	0.631026	-0.0621197	0.739908	0.920943	0.994078	GPR21
0.0840539	0.631184	-0.315907	0.0834045	0.920955	0.994078	KCNH7
-0.0840417	0.631234	0.194513	0.294384	0.920955	0.994078	ADGRG1
0.0840403	0.63124	-0.191896	0.301054	0.920955	0.994078	ENSG00000229358
0.0840412	0.631236	0.0768675	0.681071	0.920955	0.994078	DEDD2
-0.0839672	0.631537	-0.162558	0.382269	0.92109	0.994078	THSD7A
0.0839949	0.631424	0.150164	0.420065	0.92109	0.994078	ENSG00000224786
0.0839682	0.631533	-0.136996	0.462405	0.92109	0.994078	ENSG00000286113
-0.0839855	0.631463	-0.0971565	0.6031	0.92109	0.994078	ENSG00000287387
-0.0839417	0.631641	-0.181366	0.328848	0.921167	0.994078	NBAS
-0.0839063	0.631785	-0.291648	0.111402	0.921302	0.994078	FBXL18
0.0838839	0.631877	0.213562	0.248676	0.921354	0.994078	C22orf39
-0.0838668	0.631947	0.112592	0.546477	0.921354	0.994078	FUT5
0.08386	0.631974	0.0405667	0.828463	0.921354	0.994078	ABHD6
0.0837933	0.632246	0.105612	0.571772	0.921675	0.994078	TMBIM4
-0.083778	0.632309	-0.0793454	0.671353	0.921692	0.994078	HAUS6
0.0837164	0.63256	0.282018	0.124275	0.921878	0.994078	HIST1H4E
0.0837236	0.632531	-0.242611	0.188497	0.921878	0.994078	PRMT6
0.0837076	0.632596	-0.163198	0.380373	0.921878	0.994078	TOMM40
-0.0836963	0.632642	-0.0682525	0.715243	0.921878	0.994078	OXCT1
-0.0836622	0.632781	-0.399186	0.0261054	0.921881	0.994078	DIAPH2
0.0836164	0.632968	-0.327906	0.0717285	0.921881	0.994078	ENSG00000213981
-0.0834503	0.633646	0.30866	0.0911313	0.921881	0.994078	BBS7
0.083623	0.632941	-0.303515	0.0969394	0.921881	0.994078	RPS6KB1
0.0836317	0.632905	-0.224403	0.224888	0.921881	0.994078	ENSG00000279879
-0.0834368	0.633701	0.224057	0.225623	0.921881	0.994078	ENSG00000231769
-0.0834394	0.63369	-0.208171	0.261105	0.921881	0.994078	TMCO3
0.0835369	0.633292	0.179102	0.335023	0.921881	0.994078	ENSG00000234464
0.0834538	0.633632	-0.171044	0.357571	0.921881	0.994078	ENSG00000254790
0.0835275	0.633331	-0.168488	0.364908	0.921881	0.994078	VPS35
-0.0835277	0.63333	0.165942	0.372305	0.921881	0.994078	USP31
0.0835041	0.633426	-0.143054	0.442652	0.921881	0.994078	RALYL
0.0835051	0.633422	0.142504	0.444427	0.921881	0.994078	ENSG00000224255
0.0834316	0.633722	0.142504	0.444427	0.921881	0.994078	ENSG00000243175
-0.0836161	0.632969	0.139921	0.452811	0.921881	0.994078	ENSG00000224550
-0.0835742	0.63314	0.139854	0.453029	0.921881	0.994078	RASA4
-0.0835248	0.633342	-0.120201	0.519515	0.921881	0.994078	MAP7D3
0.0835856	0.633094	0.101344	0.587492	0.921881	0.994078	MGC16275
0.0834363	0.633703	0.0837123	0.654352	0.921881	0.994078	TJAP1
0.0835387	0.633285	0.056912	0.761054	0.921881	0.994078	TUFM
0.0833923	0.633883	-0.284877	0.120343	0.921894	0.994078	ENSG00000285825
-0.0833959	0.633868	0.110707	0.553255	0.921894	0.994078	C3orf62
0.0832001	0.634668	0.478616	0.00645538	0.922185	0.994078	NUS1
0.083179	0.634754	-0.259658	0.158353	0.922185	0.994078	PLD6
-0.0832046	0.634649	0.252569	0.170436	0.922185	0.994078	GBE1
0.083271	0.634378	0.180607	0.330912	0.922185	0.994078	SMARCA1
0.0831838	0.634734	-0.166719	0.370038	0.922185	0.994078	ADAMTSL5
-0.0833223	0.634169	0.118822	0.524355	0.922185	0.994078	CDC42EP4
0.0831818	0.634742	-0.0864472	0.64379	0.922185	0.994078	SPATA7
-0.0832033	0.634654	0.0697863	0.709117	0.922185	0.994078	RWDD1
0.0832739	0.634366	0.0610183	0.744365	0.922185	0.994078	ENSG00000286565
0.0832933	0.634287	0.0493587	0.792023	0.922185	0.994078	MRPS22
0.083222	0.634578	-0.0391655	0.834305	0.922185	0.994078	THOP1
-0.0831497	0.634873	0.0612702	0.743345	0.922285	0.994078	ENSG00000273489
0.0830133	0.635431	-0.332495	0.0676144	0.922322	0.994078	TMEM116
-0.0829745	0.635589	0.27504	0.134268	0.922322	0.994078	TOP3A
0.0829703	0.635606	0.186354	0.315491	0.922322	0.994078	RB1
0.0830403	0.63532	0.180738	0.330555	0.922322	0.994078	ASXL1
0.0830918	0.63511	0.14137	0.448096	0.922322	0.994078	ENSG00000143429
0.0831297	0.634955	-0.13412	0.471942	0.922322	0.994078	HMGN4
0.0830278	0.635372	0.118533	0.52537	0.922322	0.994078	ENSG00000243176
0.0830059	0.635461	-0.108091	0.562729	0.922322	0.994078	SDF2
0.0831076	0.635045	-0.0955457	0.60915	0.922322	0.994078	LIMS2
0.083001	0.635481	0.0639463	0.732534	0.922322	0.994078	ENSG00000250997
-0.0829566	0.635662	-0.0432883	0.817142	0.922322	0.994078	ZXDC
0.0829182	0.635819	-0.167599	0.36748	0.922402	0.994078	SHISA2
0.082901	0.63589	-0.133961	0.472473	0.922418	0.994078	LINC00052
0.082837	0.636151	-0.23275	0.207657	0.922425	0.994078	KRT16
-0.0828705	0.636014	0.11574	0.535242	0.922425	0.994078	ENPP4
-0.0828552	0.636077	-0.0801935	0.668038	0.922425	0.994078	RRAGC
-0.0828446	0.63612	-0.0558933	0.76521	0.922425	0.994078	GPC5.AS1
0.082821	0.636217	-0.0618073	0.741171	0.922445	0.994078	LOC112268098
-0.0827688	0.63643	0.205068	0.26844	0.922462	0.994078	TMEM50A
0.082779	0.636388	-0.163323	0.380003	0.922462	0.994078	SIK3
-0.0827796	0.636386	0.153131	0.410833	0.922462	0.994078	ENSG00000287452
0.0827564	0.636481	-0.0546706	0.770208	0.922462	0.994078	ENSG00000259726
-0.0826918	0.636745	0.362631	0.0449736	0.922764	0.994078	TENM3
0.0826548	0.636896	-0.172032	0.354759	0.922908	0.994078	ARFGEF3
0.0826281	0.637006	-0.270078	0.141725	0.922992	0.994078	ACOX1
0.0825871	0.637173	0.276243	0.132505	0.923012	0.994078	ENSG00000286932
0.0826066	0.637093	-0.267911	0.145073	0.923012	0.994078	MED26
-0.0825878	0.637171	0.123039	0.509629	0.923012	0.994078	DBNDD2
0.0825657	0.637261	0.227052	0.21932	0.923064	0.994078	WDYHV1
0.0825496	0.637327	-0.244504	0.184965	0.923085	0.994078	PHF24
0.082493	0.637558	-0.299766	0.101346	0.923197	0.994078	CRYZL1
-0.0824959	0.637546	0.203404	0.272428	0.923197	0.994078	ENSG00000278994
0.0824426	0.637764	0.128199	0.491897	0.923272	0.994078	GABRB3
-0.0824479	0.637743	0.117678	0.528384	0.923272	0.994078	NFE2L2
0.0824668	0.637665	-0.040419	0.829079	0.923272	0.994078	ENSG00000230435
0.0823977	0.637949	-0.197197	0.28764	0.923295	0.994078	ENSG00000244119
0.0824046	0.63792	-0.127213	0.495261	0.923295	0.994078	ZSCAN32
-0.0823857	0.637998	-0.0567522	0.761705	0.923295	0.994078	GOLGA6L10
-0.0823219	0.638259	-0.297057	0.104622	0.923392	0.994078	DAG1
-0.0823388	0.638189	0.160182	0.389356	0.923392	0.994078	ENSG00000284969
0.0823281	0.638233	0.0729471	0.69655	0.923392	0.994078	XPOT
0.0822486	0.638559	-0.265861	0.148293	0.923407	0.994078	ENSG00000243926
0.082244	0.638577	0.151347	0.416373	0.923407	0.994078	ARHGAP19
0.0822811	0.638426	-0.122731	0.510699	0.923407	0.994078	CENPV
0.0822468	0.638566	-0.102803	0.582099	0.923407	0.994078	ZNF134
0.082267	0.638484	-0.0850679	0.649109	0.923407	0.994078	LRRC7
-0.0822669	0.638484	-0.0698191	0.708986	0.923407	0.994078	MAPK14
-0.0822171	0.638688	-0.293088	0.109565	0.923418	0.994078	GIT2
0.0822294	0.638638	0.0996108	0.593932	0.923418	0.994078	DUS2
-0.0821925	0.638789	0.208043	0.261406	0.923489	0.994078	ABCB6
0.082166	0.638897	0.472856	0.00722361	0.923502	0.994078	COL4A6
0.0821586	0.638927	0.199059	0.283021	0.923502	0.994078	CFAP65
-0.0821401	0.639003	-0.0651787	0.727572	0.923502	0.994078	ENSG00000286678
0.0821264	0.639059	-0.109838	0.556395	0.923509	0.994078	MED11
0.0821024	0.639157	0.189874	0.306272	0.923576	0.994078	ADAMTS19.AS1
0.0820617	0.639324	0.123605	0.507669	0.923669	0.994078	HADHA
0.0820641	0.639315	-0.0975068	0.601788	0.923669	0.994078	FSTL5
0.082049	0.639376	-0.114917	0.538169	0.923669	0.994078	SNHG5
-0.0820303	0.639453	0.249447	0.175962	0.923705	0.994078	CCDC73
0.082015	0.639515	0.307652	0.0922477	0.923722	0.994078	ENSG00000255234
0.0819841	0.639642	0.0520477	0.780959	0.92383	0.994078	ZNF541
0.0819611	0.639736	0.330241	0.069611	0.923847	0.994078	ASNS
0.0819562	0.639756	0.195172	0.292718	0.923847	0.994078	MEGF11
-0.081911	0.639942	-0.518214	0.00282379	0.923936	0.994078	C2CD6
0.0818576	0.640161	-0.304227	0.0961193	0.923936	0.994078	ANK2
-0.0818425	0.640222	0.27446	0.135124	0.923936	0.994078	PGBD5
0.0818572	0.640162	-0.194569	0.294242	0.923936	0.994078	GALC
-0.0818761	0.640085	-0.164116	0.377662	0.923936	0.994078	AHDC1
0.0818156	0.640333	0.11209	0.548279	0.923936	0.994078	KCTD20
-0.0818185	0.640321	0.0947058	0.612315	0.923936	0.994078	RECQL
0.0818046	0.640378	-0.0797382	0.669817	0.923936	0.994078	CHD9
0.081803	0.640385	0.0545708	0.770617	0.923936	0.994078	ACSL1
0.0817824	0.640469	0.181419	0.328706	0.923981	0.994078	XK
-0.0817702	0.640519	-0.0869484	0.641862	0.923981	0.994078	ENSG00000230267
-0.0817533	0.640588	-0.193733	0.296363	0.924007	0.994078	CPED1
0.081739	0.640647	-0.120714	0.517723	0.924018	0.994078	ENSG00000224631
0.0817044	0.640788	0.178281	0.337281	0.924074	0.994078	EFCAB10
0.0817156	0.640743	-0.155726	0.402852	0.924074	0.994078	ERCC3
0.0816303	0.641092	0.259397	0.158786	0.924289	0.994078	RAP2C.AS1
0.0816344	0.641076	-0.040936	0.826925	0.924289	0.994078	USP25
0.0815895	0.64126	-0.368398	0.0414289	0.924308	0.994078	ADD2
0.0815966	0.641231	-0.329078	0.0706593	0.924308	0.994078	GRAP2
0.0815908	0.641254	-0.128209	0.491863	0.924308	0.994078	TAF11
-0.0815606	0.641378	0.116587	0.532241	0.92433	0.994078	ZNF619
0.0813118	0.642399	0.336263	0.0643754	0.924699	0.994078	ENSG00000288258
0.08131	0.642406	-0.291272	0.111884	0.924699	0.994078	ENSG00000279863
0.0813584	0.642208	-0.233852	0.205453	0.924699	0.994078	HSD52
-0.0813978	0.642046	0.185488	0.317785	0.924699	0.994078	TMEM158
-0.0814179	0.641964	-0.169265	0.362669	0.924699	0.994078	CABYR
0.0813337	0.642309	-0.161657	0.384948	0.924699	0.994078	THG1L
0.0814756	0.641727	-0.159004	0.3929	0.924699	0.994078	LINC.PINT
-0.0813517	0.642235	-0.15888	0.393272	0.924699	0.994078	MYLK
0.0813373	0.642295	-0.101258	0.587814	0.924699	0.994078	ENSG00000259826
0.0814499	0.641833	-0.0975871	0.601487	0.924699	0.994078	DLX6
-0.0813199	0.642366	0.0875881	0.639404	0.924699	0.994078	TGDS
-0.0813961	0.642053	-0.0729705	0.696457	0.924699	0.994078	HSPA4L
0.0814237	0.64194	0.0637028	0.733516	0.924699	0.994078	ADAD2
0.081262	0.642603	-0.286518	0.11813	0.92476	0.994078	UBAC2.AS1
0.0812656	0.642589	0.0871299	0.641165	0.92476	0.994078	THAP12
0.0812713	0.642566	-0.0669422	0.72049	0.92476	0.994078	CUEDC2
0.081235	0.642714	-0.221588	0.230911	0.92483	0.994078	NUDCD1
-0.0812147	0.642798	-0.219276	0.235939	0.92483	0.994078	XRCC5
-0.0812122	0.642808	-0.115651	0.53556	0.92483	0.994078	KIAA0753
0.0811874	0.64291	-0.0795715	0.670469	0.92483	0.994078	GNAS.AS1
0.081134	0.643129	-0.357069	0.0486176	0.924973	0.994078	REPS1
0.0811255	0.643164	-0.142571	0.444211	0.924973	0.994078	TMEM255B
0.0810998	0.64327	-0.284877	0.120343	0.92502	0.994078	LINC01538
-0.0810864	0.643325	0.165055	0.374902	0.92502	0.994078	POMGNT2
0.0810352	0.643535	0.213684	0.248401	0.925062	0.994078	ENSG00000213860
-0.0810421	0.643506	0.169159	0.362973	0.925062	0.994078	CATSPERE
0.0809002	0.644089	-0.338704	0.0623428	0.925267	0.994078	TBC1D1
-0.0809105	0.644047	-0.259091	0.159297	0.925267	0.994078	ENSG00000242593
0.0809028	0.644079	-0.237368	0.198525	0.925267	0.994078	LOC101929231
-0.0809463	0.6439	-0.21389	0.247935	0.925267	0.994078	ENSG00000177788
-0.0809614	0.643838	-0.204289	0.270302	0.925267	0.994078	PHACTR3
-0.0809115	0.644043	0.194253	0.295041	0.925267	0.994078	ATP8
0.0809331	0.643954	-0.18466	0.319989	0.925267	0.994078	KCTD21
-0.0808625	0.644244	0.234229	0.204702	0.925341	0.994078	ENSG00000237220
0.0808186	0.644425	-0.113106	0.544634	0.925526	0.994078	RABGGTB
0.0807697	0.644626	-0.135256	0.468164	0.925667	0.994078	ENSG00000285811
0.0807766	0.644597	-0.0396165	0.832424	0.925667	0.994078	ZNF451
0.0807471	0.644719	-0.0795715	0.670469	0.925726	0.994078	KCNG2
0.0806396	0.645161	-0.265943	0.148163	0.926064	0.994078	KBTBD2
0.0806503	0.645117	0.150054	0.420411	0.926064	0.994078	ENSG00000272418
0.0806131	0.645269	-0.330293	0.069565	0.926097	0.994078	TRIM52
0.0805652	0.645466	-0.32393	0.0754477	0.926097	0.994078	GABARAPL1
0.0805414	0.645564	0.249942	0.175077	0.926097	0.994078	GLA
0.0805623	0.645478	0.20693	0.264022	0.926097	0.994078	NFKBIE
0.080595	0.645344	-0.103287	0.580312	0.926097	0.994078	CCDC36
-0.0805502	0.645528	0.0637727	0.733234	0.926097	0.994078	M6PR
-0.0805548	0.645509	0.0474583	0.799866	0.926097	0.994078	GRAMD4
0.0804351	0.646002	-0.2721	0.138651	0.926531	0.994078	ENSG00000231167
0.080218	0.646895	0.360185	0.0465482	0.926685	0.994078	LYRM9
0.0800577	0.647555	-0.27604	0.132801	0.926685	0.994078	ZNF16
0.0802494	0.646766	0.257851	0.161373	0.926685	0.994078	ZNF326
0.0800598	0.647546	-0.24304	0.187693	0.926685	0.994078	ENSG00000226088
-0.0801564	0.647148	0.240783	0.191953	0.926685	0.994078	ENSG00000285633
-0.0803043	0.64654	-0.213031	0.249884	0.926685	0.994078	PLSCR2
0.0800584	0.647552	-0.197395	0.287147	0.926685	0.994078	SUPT20H
-0.0802401	0.646804	-0.194496	0.294425	0.926685	0.994078	COPA
0.0801306	0.647255	-0.186117	0.316119	0.926685	0.994078	ZNF789
0.080076	0.647479	-0.180079	0.33235	0.926685	0.994078	GALNT1
0.08039	0.646187	-0.171679	0.355762	0.926685	0.994078	RAX2
0.0802685	0.646687	0.16576	0.372835	0.926685	0.994078	C2orf83
0.0802294	0.646848	-0.164972	0.375146	0.926685	0.994078	MDN1
0.0801716	0.647086	0.163585	0.379227	0.926685	0.994078	RPL3
-0.0802509	0.64676	0.157007	0.398947	0.926685	0.994078	ENSG00000267605
0.08011	0.647339	0.0827399	0.658124	0.926685	0.994078	H6PD
-0.0802901	0.646598	-0.0788404	0.673329	0.926685	0.994078	RPS27
0.0803156	0.646493	-0.0596786	0.749798	0.926685	0.994078	HNRNPM
0.0801569	0.647146	-0.0577389	0.757684	0.926685	0.994078	LOC283299
0.0802411	0.6468	0.0520477	0.780959	0.926685	0.994078	PNPLA6
-0.0800363	0.647643	0.130401	0.484426	0.926738	0.994078	TIMP1
0.079968	0.647924	-0.176483	0.342256	0.926919	0.994078	DTL
-0.0799376	0.648049	0.0894506	0.63227	0.927024	0.994078	ENSG00000265907
-0.0798812	0.648282	0.0713586	0.702856	0.927199	0.994078	ZNF112
-0.0798703	0.648326	0.0640459	0.732132	0.927199	0.994078	ENSG00000270605
0.0798167	0.648547	-0.366455	0.0425971	0.927441	0.994078	AKAP13
-0.0797726	0.648729	0.515463	0.00300029	0.9275	0.994078	XPO5
-0.0797729	0.648728	-0.173178	0.351514	0.9275	0.994078	LINC01797
0.079769	0.648744	-0.129321	0.488083	0.9275	0.994078	NAT9
0.0797422	0.648854	-0.208881	0.259445	0.927511	0.994078	SEMA3C
-0.0796943	0.649052	0.385616	0.0321588	0.927645	0.994078	PAGE5
0.0796993	0.649031	0.0600687	0.748215	0.927645	0.994078	RAD51B
-0.0796625	0.649183	0.275359	0.133798	0.927677	0.994078	RPL41
-0.0795886	0.649487	0.267872	0.145134	0.927677	0.994078	TRMU
0.0795894	0.649484	-0.221036	0.232107	0.927677	0.994078	ENSG00000251616
0.0796005	0.649438	0.179393	0.334227	0.927677	0.994078	ENSG00000285847
-0.0796291	0.64932	0.0832985	0.655956	0.927677	0.994078	RALB
0.0796245	0.649339	-0.0542922	0.771757	0.927677	0.994078	BCL2L11
0.0796304	0.649315	0.0459961	0.805913	0.927677	0.994078	ETS2
0.0795495	0.649649	-0.261918	0.154632	0.927724	0.994078	IDH3A
-0.0795436	0.649673	-0.208407	0.260553	0.927724	0.994078	ENSG00000251141
-0.079543	0.649675	-0.0425849	0.820064	0.927724	0.994078	BRD9
-0.0794557	0.650035	-0.190307	0.305149	0.927784	0.994078	ENSG00000261596
0.0794755	0.649954	0.157804	0.396526	0.927784	0.994078	MNX1.AS1
0.0794721	0.649968	-0.12815	0.492066	0.927784	0.994078	ENSG00000287663
-0.0794847	0.649916	-0.0968498	0.60425	0.927784	0.994078	RAD54L
0.0794575	0.650028	0.0829835	0.657178	0.927784	0.994078	ZC2HC1B
0.0794736	0.649962	0.0768895	0.680985	0.927784	0.994078	HSBP1
0.079427	0.650154	-0.0479779	0.797719	0.927784	0.994078	FMO2
0.0794235	0.650168	0.0430011	0.818335	0.927784	0.994078	TDRD7
0.0793585	0.650436	0.117304	0.529704	0.927925	0.994078	VIL1
0.0793587	0.650435	0.0979796	0.600018	0.927925	0.994078	TTC8
0.0793719	0.650381	-0.0574403	0.758901	0.927925	0.994078	DMRTB1
0.0792652	0.650821	0.232199	0.208767	0.927972	0.994078	ATP2B4
-0.0792435	0.65091	-0.132814	0.476306	0.927972	0.994078	SPATC1L
0.0792251	0.650986	-0.108465	0.561369	0.927972	0.994078	SLC30A4
-0.0793058	0.650654	-0.0795715	0.670469	0.927972	0.994078	ITFG2.AS1.1
0.0793209	0.650591	-0.0695018	0.710253	0.927972	0.994078	GPT2
0.0792603	0.650841	0.0679868	0.716306	0.927972	0.994078	PLCH1
0.0792305	0.650964	-0.0513838	0.783687	0.927972	0.994078	VASH1
-0.0792905	0.650717	0.0400095	0.830785	0.927972	0.994078	JAKMIP3
0.0791474	0.651307	0.0368269	0.844075	0.928356	0.994078	BLOC1S5.TXNDC5
-0.0790464	0.651724	0.442518	0.0126739	0.928808	0.994078	FGF12
-0.0790129	0.651862	-0.203057	0.273265	0.928808	0.994078	ARHGEF3
-0.0790033	0.651902	-0.177797	0.338616	0.928808	0.994078	CCDC186
0.079005	0.651895	0.10687	0.567173	0.928808	0.994078	BFSP2
-0.0790201	0.651833	0.0382245	0.838234	0.928808	0.994078	STK32A
0.0789295	0.652207	-0.230983	0.211226	0.928849	0.994078	ENSG00000286511
0.0789184	0.652252	0.155026	0.404996	0.928849	0.994078	SMAD3
0.0789514	0.652116	-0.12061	0.518088	0.928849	0.994078	NMNAT1
-0.0789696	0.652041	-0.0993139	0.595037	0.928849	0.994078	PPP2R5C
0.0789326	0.652193	0.0958091	0.608159	0.928849	0.994078	KLHL32
-0.0789	0.652328	-0.224403	0.224888	0.928853	0.994078	ENSG00000285330
0.0787617	0.6529	-0.400988	0.0253768	0.929241	0.994078	FAM136A
0.0787462	0.652964	-0.146859	0.430486	0.929241	0.994078	CABLES2
0.0788054	0.652719	0.125289	0.501861	0.929241	0.994078	RGS17
0.0787857	0.6528	-0.123829	0.506895	0.929241	0.994078	ENSG00000229119
-0.0787469	0.65296	-0.07573	0.68555	0.929241	0.994078	ENSG00000279092
0.0787559	0.652923	0.0536628	0.774334	0.929241	0.994078	CRK
-0.0788109	0.652696	-0.0466575	0.803176	0.929241	0.994078	CDK17
0.0787244	0.653054	-0.106084	0.570043	0.929296	0.994078	RPL32
-0.0786472	0.653372	0.204671	0.269389	0.929592	0.994078	ENSG00000262921
-0.0786364	0.653417	0.100695	0.5899	0.929592	0.994078	FASTKD5
0.0786536	0.653346	-0.0517053	0.782366	0.929592	0.994078	ENSG00000273987
0.0784795	0.654065	-0.328431	0.0712484	0.929851	0.994078	ANAPC5
-0.0785315	0.653851	-0.268278	0.144502	0.929851	0.994078	RPS10.NUDT3
0.0784952	0.654001	-0.188891	0.308831	0.929851	0.994078	PLEKHM2
0.0785578	0.653742	-0.0927293	0.619789	0.929851	0.994078	NT5DC2
-0.0785261	0.653873	-0.087214	0.640841	0.929851	0.994078	TMOD2
0.0784998	0.653982	0.0532601	0.775985	0.929851	0.994078	FOXO6
0.0783878	0.654445	-0.197443	0.287027	0.930246	0.994078	SLC25A44
0.0783661	0.654534	-0.327042	0.0725238	0.930251	0.994078	CMTR1
0.0783209	0.654721	0.173182	0.351502	0.930268	0.994078	FBXL17
-0.0783379	0.654651	0.09769	0.601102	0.930268	0.994078	MMD
-0.0783253	0.654703	-0.0722536	0.699301	0.930268	0.994078	HDHD5
-0.0782605	0.654971	-0.300363	0.100635	0.930398	0.994078	ENSG00000263146
0.0782486	0.65502	0.163961	0.378119	0.930398	0.994078	GPR39
0.0782679	0.654941	-0.0795715	0.670469	0.930398	0.994078	ENSG00000275322
0.0782785	0.654896	0.042724	0.819486	0.930398	0.994078	ABCC10
0.0781961	0.655237	0.224572	0.224531	0.930418	0.994078	ZNF624
0.0782222	0.655129	0.146407	0.431919	0.930418	0.994078	GRIK1
-0.0781951	0.655242	0.144101	0.439287	0.930418	0.994078	SNHG3
0.0782199	0.655139	-0.0975486	0.601631	0.930418	0.994078	SYCP3
0.0780387	0.655889	0.179393	0.334227	0.931263	0.994078	ENSG00000254686
-0.0780234	0.655952	0.11484	0.538446	0.93128	0.994078	MLH1
-0.0779653	0.656192	-0.370299	0.0403108	0.931474	0.994078	ZFC3H1
-0.0779764	0.656146	0.124695	0.503905	0.931474	0.994078	PEA15
-0.0779312	0.656333	0.177247	0.340137	0.931527	0.994078	ABCC3
-0.0779312	0.656334	-0.109477	0.557702	0.931527	0.994078	CRPPA.AS1
0.0779097	0.656423	0.166731	0.370002	0.931579	0.994078	DAZAP2
-0.0778908	0.656501	-0.255825	0.164808	0.931617	0.994078	ENSG00000267327
-0.0778627	0.656617	-0.284877	0.120343	0.931669	0.994078	HIST1H2BD
0.0778569	0.656641	0.180681	0.33071	0.931669	0.994078	UBE2K
-0.0778239	0.656778	-0.102304	0.583941	0.931715	0.994078	SERINC2
0.0778321	0.656744	0.0468477	0.80239	0.931715	0.994078	ENSG00000223631
-0.0778059	0.656852	-0.170963	0.357801	0.931747	0.994078	ENSG00000269604
-0.0775876	0.657756	-0.328887	0.0708329	0.931925	0.994078	ZNF22
-0.0777354	0.657144	0.309894	0.0897783	0.931925	0.994078	WBP1L
-0.0776286	0.657586	-0.30838	0.0914404	0.931925	0.994078	ENSG00000251611
0.0776126	0.657653	-0.241618	0.190367	0.931925	0.994078	GRK5
0.0776246	0.657603	-0.204434	0.269955	0.931925	0.994078	MYO7A
-0.0776388	0.657544	0.199524	0.281876	0.931925	0.994078	CCNL2
0.0776001	0.657704	0.176975	0.34089	0.931925	0.994078	CTDSP1
-0.0777508	0.65708	-0.168378	0.365226	0.931925	0.994078	SLC39A14
0.0776487	0.657503	-0.137648	0.460257	0.931925	0.994078	PUS3
-0.0776433	0.657525	-0.124375	0.505007	0.931925	0.994078	DDX42
0.0776325	0.65757	-0.0795715	0.670469	0.931925	0.994078	ENSG00000285646
-0.0777186	0.657214	0.0611215	0.743947	0.931925	0.994078	ENSG00000270402
0.0775927	0.657735	0.0511749	0.784546	0.931925	0.994078	PARP16
0.0777001	0.65729	-0.0497736	0.790313	0.931925	0.994078	GLUL
-0.0774708	0.65824	-0.150314	0.419596	0.932464	0.994078	ENSG00000228400
0.0774508	0.658323	0.127079	0.495719	0.932507	0.994078	HESX1
0.0773445	0.658763	-0.279333	0.128054	0.932719	0.994078	FAM204A
0.0773396	0.658784	-0.247514	0.179444	0.932719	0.994078	ENSG00000263766
0.0773854	0.658594	0.171855	0.355261	0.932719	0.994078	PIGP
-0.0773993	0.658537	-0.14654	0.431498	0.932719	0.994078	DCHS2
0.0773449	0.658762	0.126483	0.497761	0.932719	0.994078	ENSG00000261879
0.0773666	0.658672	-0.105632	0.5717	0.932719	0.994078	HIP1
0.077322	0.658857	-0.0628715	0.73687	0.932748	0.994078	PAF1
-0.0772816	0.659024	0.298134	0.10331	0.932772	0.994078	ENSG00000279419
-0.0772916	0.658983	0.150154	0.420096	0.932772	0.994078	TEX9
0.0772804	0.659029	-0.140487	0.450967	0.932772	0.994078	CXorf38
0.0772545	0.659137	0.171928	0.355055	0.932851	0.994078	MCM4
0.077213	0.659309	-0.294973	0.107196	0.932934	0.994078	TENM2
0.0771942	0.659387	0.244141	0.185639	0.932934	0.994078	IER3
-0.0771902	0.659403	0.204355	0.270144	0.932934	0.994078	LIMD1
-0.0771262	0.659669	0.405254	0.0237184	0.932989	0.994078	ENTPD1
-0.0771282	0.65966	-0.280714	0.1261	0.932989	0.994078	ENSG00000286394
0.0771157	0.659712	-0.274539	0.135008	0.932989	0.994078	TOLLIP.AS1
0.0771392	0.659615	-0.127759	0.493396	0.932989	0.994078	ARHGAP40
0.0770931	0.659806	-0.109581	0.557324	0.932989	0.994078	PPEF1
-0.0767873	0.661075	0.396595	0.0271827	0.933044	0.994078	DUSP2
0.076783	0.661093	-0.357982	0.0480039	0.933044	0.994078	P2RY1
0.0768205	0.660937	0.299121	0.102119	0.933044	0.994078	SHLD1
0.0769215	0.660518	-0.264042	0.151194	0.933044	0.994078	LINC01036
0.0769917	0.660226	-0.261692	0.155001	0.933044	0.994078	FAM120B
-0.0768249	0.660919	0.183433	0.323272	0.933044	0.994078	RPL17.C18orf32
0.0767925	0.661053	0.165772	0.372801	0.933044	0.994078	FEN1
0.0767901	0.661063	0.161311	0.385979	0.933044	0.994078	CYB561D2
0.0770393	0.660029	0.155434	0.403748	0.933044	0.994078	ENSG00000250544
-0.0770414	0.66002	0.142504	0.444427	0.933044	0.994078	ENSG00000242828
0.0768085	0.660987	0.130738	0.48329	0.933044	0.994078	NOL11
-0.0768697	0.660733	0.117261	0.529857	0.933044	0.994078	ENSG00000258153
0.0768519	0.660807	0.116408	0.532876	0.933044	0.994078	PPHLN1
0.0768724	0.660721	-0.0810802	0.664579	0.933044	0.994078	MBTPS2
0.0770077	0.66016	0.0771369	0.680012	0.933044	0.994078	MRPL17
-0.0769101	0.660565	0.075106	0.688011	0.933044	0.994078	TAF1A
0.0768589	0.660778	-0.0686873	0.713505	0.933044	0.994078	CNTN1
0.0768909	0.660645	0.0621443	0.739808	0.933044	0.994078	ENSG00000233184
-0.0767845	0.661086	0.0520477	0.780959	0.933044	0.994078	CYP11A1
-0.0769875	0.660244	-0.0378982	0.839596	0.933044	0.994078	RIC3
0.0768112	0.660976	0.0366264	0.844913	0.933044	0.994078	DEPDC1B
0.0767179	0.661363	-0.0901552	0.629579	0.933352	0.994078	LOC105379109
-0.0766831	0.661507	0.179487	0.333969	0.933368	0.994078	CYB5R4
0.0766968	0.66145	0.142504	0.444427	0.933368	0.994078	ENSG00000281091
0.0766206	0.661767	0.123706	0.507319	0.933489	0.994078	C12orf56
0.0766194	0.661772	0.0755177	0.686387	0.933489	0.994078	DNPH1
0.0764853	0.662329	0.339297	0.0618568	0.933527	0.994078	EGF
0.0764793	0.662353	0.327664	0.0719504	0.933527	0.994078	ENSG00000165121
0.0764775	0.662361	0.258972	0.159495	0.933527	0.994078	PIGT
0.0764751	0.662371	-0.16887	0.363806	0.933527	0.994078	ENSG00000225177
-0.0764817	0.662344	-0.159497	0.391414	0.933527	0.994078	PLAC1
-0.0765332	0.66213	-0.148121	0.42649	0.933527	0.994078	AGR2
0.0764825	0.66234	-0.14785	0.427344	0.933527	0.994078	AZIN1
-0.0765526	0.662049	-0.0970916	0.603343	0.933527	0.994078	SSH2
-0.0765756	0.661954	-0.0626671	0.737696	0.933527	0.994078	RMST
-0.0765668	0.66199	-0.062363	0.738924	0.933527	0.994078	ATP8B5P
0.0764475	0.662486	-0.344688	0.0575735	0.933543	0.994078	MLH3
0.076455	0.662454	0.150387	0.419369	0.933543	0.994078	PAPOLG
0.0763119	0.663049	-0.21288	0.250227	0.933585	0.994078	TPO
0.076378	0.662774	-0.173307	0.351151	0.933585	0.994078	NAIF1
0.0763276	0.662984	-0.154448	0.406772	0.933585	0.994078	MON1B
-0.076427	0.662571	-0.133069	0.475455	0.933585	0.994078	UBE2B
0.0763027	0.663087	-0.120964	0.516848	0.933585	0.994078	SETD3
0.0763521	0.662882	0.0916646	0.623831	0.933585	0.994078	OXT
0.076348	0.662899	-0.0898596	0.630707	0.933585	0.994078	FAM172A
-0.076415	0.662621	0.0734886	0.694405	0.933585	0.994078	ZNF90
0.0763967	0.662697	0.0429382	0.818596	0.933585	0.994078	MCF2L2
-0.0763223	0.663006	-0.0366076	0.844992	0.933585	0.994078	ENSG00000281566
0.0761256	0.663823	-0.288207	0.115881	0.933816	0.994078	ENSG00000245248
-0.0759504	0.664552	-0.275554	0.133512	0.933816	0.994078	KCTD10
0.0759591	0.664515	0.266046	0.148001	0.933816	0.994078	GOLGA8O
-0.0760344	0.664202	0.234249	0.204663	0.933816	0.994078	POLR2F
-0.0760963	0.663945	-0.230786	0.211628	0.933816	0.994078	DDX5
0.0762427	0.663336	-0.216684	0.241662	0.933816	0.994078	ENSG00000245685
0.0761852	0.663575	-0.202914	0.273609	0.933816	0.994078	AGTPBP1
-0.0760121	0.664295	0.193334	0.297377	0.933816	0.994078	HIC2
-0.0761424	0.663753	0.183159	0.324009	0.933816	0.994078	MET
0.0760563	0.664111	0.17021	0.359956	0.933816	0.994078	YJU2
-0.0760938	0.663955	-0.157416	0.397704	0.933816	0.994078	PAK1IP1
0.0759543	0.664536	0.153661	0.409196	0.933816	0.994078	DYNLL1
0.0761078	0.663897	0.115132	0.537404	0.933816	0.994078	ATP6V1G1
0.0760084	0.66431	-0.0744325	0.690671	0.933816	0.994078	ENSG00000286856
0.0761364	0.663778	-0.0619642	0.740536	0.933816	0.994078	RBM8A
0.0762033	0.6635	-0.0520386	0.780997	0.933816	0.994078	ENSG00000167774
0.0756656	0.665736	0.40797	0.0227098	0.933943	0.994078	ENSG00000254367
0.0758987	0.664767	0.384506	0.0327007	0.933943	0.994078	ENSG00000273301
0.0756475	0.665812	-0.286874	0.117652	0.933943	0.994078	NR3C1
-0.0757447	0.665407	-0.283308	0.12249	0.933943	0.994078	ENSG00000235378
0.0754564	0.666607	-0.277094	0.131267	0.933943	0.994078	POTEE
0.0757401	0.665426	-0.271607	0.139395	0.933943	0.994078	PIK3CG
-0.0754204	0.666757	-0.265025	0.149621	0.933943	0.994078	MBTD1
-0.0755536	0.666203	0.261127	0.155927	0.933943	0.994078	CHEK2
-0.07546	0.666592	0.260789	0.156483	0.933943	0.994078	ENSG00000244398
0.0754564	0.666607	-0.228863	0.215564	0.933943	0.994078	ENSG00000224905
-0.0754514	0.666628	-0.216889	0.241206	0.933943	0.994078	LOC100128164
-0.0759158	0.664696	0.194381	0.294718	0.933943	0.994078	KDM3A
-0.0755361	0.666275	0.193392	0.297229	0.933943	0.994078	ENSG00000274849
0.0754564	0.666607	-0.176985	0.340861	0.933943	0.994078	ENSG00000284661
-0.0755849	0.666072	-0.171061	0.357523	0.933943	0.994078	ENSG00000270696
0.0755848	0.666073	-0.170229	0.359902	0.933943	0.994078	NPM2
0.0754161	0.666775	-0.164301	0.377118	0.933943	0.994078	ZNF354B
0.0754564	0.666607	0.136266	0.464817	0.933943	0.994078	ENSG00000225415
0.0758635	0.664913	-0.136019	0.465633	0.933943	0.994078	ZNF268
0.0754564	0.666607	0.124058	0.506103	0.933943	0.994078	ENSG00000250848
0.0757141	0.665535	0.116587	0.532241	0.933943	0.994078	TSPAN33
0.0755251	0.666321	-0.115637	0.535609	0.933943	0.994078	HOTAIRM1
0.0754519	0.666626	0.11106	0.551983	0.933943	0.994078	TP53TG3C
0.0754725	0.66654	-0.0995099	0.594307	0.933943	0.994078	ABHD10
0.0756579	0.665768	0.0981564	0.599358	0.933943	0.994078	TUBB4B
-0.0754713	0.666545	-0.0922438	0.621631	0.933943	0.994078	ZNF714
0.0756933	0.665621	0.0905564	0.628049	0.933943	0.994078	PRL
0.0754564	0.666607	-0.0889736	0.634094	0.933943	0.994078	CORO2B
0.0755889	0.666056	-0.0839026	0.653615	0.933943	0.994078	PDHA2
0.0758621	0.664919	0.0752325	0.687512	0.933943	0.994078	FAAP24
0.0754564	0.666607	-0.0525141	0.779045	0.933943	0.994078	IFNE
0.0754564	0.666607	0.0520477	0.780959	0.933943	0.994078	NR0B1
0.0754392	0.666679	0.0520477	0.780959	0.933943	0.994078	ENSG00000253552
-0.0757161	0.665526	0.0520477	0.780959	0.933943	0.994078	AR
-0.0757214	0.665504	0.0520477	0.780959	0.933943	0.994078	HLA.C
0.0757135	0.665537	0.0401743	0.830098	0.933943	0.994078	SCO1
0.0753996	0.666844	0.154309	0.407199	0.933966	0.994078	ENSG00000249945
-0.0753471	0.667063	-0.182733	0.325154	0.934079	0.994078	BRPF3
0.0753557	0.667027	0.179393	0.334227	0.934079	0.994078	TMEM187
0.0753428	0.66708	-0.0926236	0.62019	0.934079	0.994078	ENSG00000248356
0.0751628	0.66783	-0.433548	0.0148287	0.934103	0.994078	C1GALT1C1
-0.0751902	0.667716	0.353268	0.0512401	0.934103	0.994078	LZTS2
-0.0750601	0.668258	-0.33814	0.062808	0.934103	0.994078	ATXN1L
-0.0751161	0.668025	-0.205618	0.267129	0.934103	0.994078	PCGF3
0.0751323	0.667957	0.183159	0.324009	0.934103	0.994078	RASGRP4
0.0752176	0.667602	0.178008	0.338033	0.934103	0.994078	BAZ2B.1
0.0751593	0.667845	-0.167669	0.367278	0.934103	0.994078	ENSG00000285796
0.0751461	0.6679	0.117983	0.527309	0.934103	0.994078	ISG20L2
0.0752667	0.667398	-0.110069	0.555559	0.934103	0.994078	ENSG00000227040
0.0750579	0.668267	-0.0950489	0.611021	0.934103	0.994078	MAGED1
-0.0750773	0.668187	0.0655601	0.726038	0.934103	0.994078	B3GAT1
0.0752532	0.667454	0.0623856	0.738833	0.934103	0.994078	TMEM51
-0.0750742	0.668199	-0.0611873	0.74368	0.934103	0.994078	TUB
-0.075253	0.667455	-0.0607688	0.745376	0.934103	0.994078	ZNF491
0.0752207	0.667589	0.0584525	0.75478	0.934103	0.994078	ATAD3A
0.0753238	0.667159	-0.0502888	0.788191	0.934103	0.994078	C2CD2
-0.0752622	0.667416	-0.0489477	0.793717	0.934103	0.994078	ARF4
0.0749684	0.66864	0.0810904	0.66454	0.934514	0.994078	ENSG00000245059
0.074925	0.668821	0.252637	0.170319	0.934621	0.994078	ENSG00000225889
0.074931	0.668796	-0.0423478	0.82105	0.934621	0.994078	ENSG00000228929
0.0749034	0.668911	0.297977	0.103501	0.934674	0.994078	LINC02671
0.0743506	0.671217	0.514236	0.00308209	0.934874	0.994078	DHODH
-0.0747724	0.669458	0.329127	0.0706149	0.934874	0.994078	ENSG00000253154
0.0745127	0.670541	0.279685	0.127553	0.934874	0.994078	SNCB
0.0745682	0.670309	0.2677	0.145403	0.934874	0.994078	SCARNA5
0.0744741	0.670702	-0.261293	0.155655	0.934874	0.994078	ROBO1
-0.0748137	0.669285	-0.260835	0.156408	0.934874	0.994078	OR7D4
-0.0743742	0.671119	-0.237679	0.19792	0.934874	0.994078	LOC102724434
-0.0744638	0.670745	-0.235597	0.201992	0.934874	0.994078	HYAL3
0.0744569	0.670774	0.229652	0.213943	0.934874	0.994078	CNOT6
-0.0746864	0.669816	-0.22959	0.214071	0.934874	0.994078	ITM2B
-0.0743955	0.67103	-0.224519	0.224643	0.934874	0.994078	TBC1D17
0.0744454	0.670822	-0.220408	0.233468	0.934874	0.994078	CFAP46
0.0745103	0.670551	-0.20629	0.265536	0.934874	0.994078	ENSG00000286215
0.0744131	0.670957	0.198119	0.285348	0.934874	0.994078	NOL4
0.0744683	0.670726	-0.182825	0.324906	0.934874	0.994078	CALCR
0.0745542	0.670368	-0.176462	0.342314	0.934874	0.994078	CGNL1
-0.0745674	0.670313	-0.171044	0.357571	0.934874	0.994078	SEC31B
0.0746456	0.669986	0.166633	0.370288	0.934874	0.994078	ENSG00000260806
-0.074415	0.670949	-0.165648	0.373163	0.934874	0.994078	VTI1A
0.0748201	0.669259	0.165198	0.374483	0.934874	0.994078	BCAR4
0.0743828	0.671083	-0.158261	0.395142	0.934874	0.994078	SMG8
0.0746207	0.67009	-0.148982	0.423775	0.934874	0.994078	CD99L2
0.0744459	0.670819	0.147633	0.428033	0.934874	0.994078	TECPR1
-0.0744065	0.670984	0.141364	0.448116	0.934874	0.994078	RNF115
-0.0743326	0.671293	0.132273	0.478123	0.934874	0.994078	FBP2
0.074787	0.669397	-0.127398	0.494628	0.934874	0.994078	PALM3
-0.0743324	0.671293	0.127215	0.495255	0.934874	0.994078	LOC642361
0.0746446	0.669991	-0.116846	0.531323	0.934874	0.994078	SNRK
0.0746207	0.67009	-0.0927557	0.619689	0.934874	0.994078	PPP3CB.AS1
0.0748035	0.669328	0.0924266	0.620937	0.934874	0.994078	RDH14
0.0748095	0.669303	-0.0795715	0.670469	0.934874	0.994078	ENSG00000235314
-0.0745858	0.670236	-0.0795715	0.670469	0.934874	0.994078	PSG8.AS1
0.0746954	0.669779	-0.0649392	0.728535	0.934874	0.994078	ENSG00000203279
0.0745928	0.670207	-0.0607688	0.745376	0.934874	0.994078	KCNMB3
-0.0744863	0.670651	-0.0366672	0.844743	0.934874	0.994078	ENSG00000237094
-0.0747312	0.66963	-0.0359773	0.84763	0.934874	0.994078	KRT10
-0.0741924	0.671878	0.221392	0.231336	0.935025	0.994078	TOGARAM1
0.0741967	0.67186	-0.18928	0.307817	0.935025	0.994078	ENSG00000261584
0.0742669	0.671567	-0.181432	0.328669	0.935025	0.994078	ZNF107
-0.0742325	0.671711	-0.103513	0.579481	0.935025	0.994078	SESN3
0.074288	0.671479	-0.101851	0.585615	0.935025	0.994078	ASXL2
0.0741818	0.671922	-0.100925	0.589047	0.935025	0.994078	DIP2B
-0.0741865	0.671903	0.0919604	0.622707	0.935025	0.994078	VAMP2
-0.0742194	0.671765	-0.0851923	0.648628	0.935025	0.994078	ENSG00000236453
-0.0741964	0.671861	-0.0795715	0.670469	0.935025	0.994078	OSCAR
-0.0742257	0.671739	0.0516003	0.782797	0.935025	0.994078	RBM39
-0.0740812	0.672342	0.116137	0.533834	0.935537	0.994078	SLC30A3
0.074066	0.672406	-0.125819	0.500039	0.935553	0.994078	ENSG00000260570
0.0740289	0.672561	0.244141	0.185639	0.935615	0.994078	ENSG00000256443
0.0740188	0.672603	-0.180159	0.332131	0.935615	0.994078	GPN1
-0.0740179	0.672607	-0.171044	0.357571	0.935615	0.994078	ENSG00000228010
0.0739724	0.672797	-0.0774838	0.67865	0.935619	0.994078	SLC39A10
0.0739853	0.672743	-0.0702888	0.707114	0.935619	0.994078	CLSTN3
0.0739673	0.672818	-0.0679212	0.716569	0.935619	0.994078	CEP41
-0.0739864	0.672738	0.0579034	0.757014	0.935619	0.994078	FAM25G
-0.0739	0.673099	-0.245281	0.183528	0.935793	0.994078	ENSG00000251613
0.0739031	0.673086	-0.184716	0.319841	0.935793	0.994078	KMT2D
0.073913	0.673045	0.0609488	0.744647	0.935793	0.994078	ZNRD1ASP
0.0738848	0.673163	0.255519	0.165332	0.935809	0.994078	NDUFC1
0.0738357	0.673368	-0.0804326	0.667105	0.936021	0.994078	DESI2
-0.0737821	0.673592	0.179393	0.334227	0.936131	0.994078	NODAL
0.0737553	0.673704	-0.121129	0.516275	0.936131	0.994078	FAIM2
0.0738021	0.673508	0.0503524	0.787929	0.936131	0.994078	DYNLT1
0.0737545	0.673708	0.0419179	0.822838	0.936131	0.994078	YAE1
0.0737653	0.673662	0.0395186	0.832832	0.936131	0.994078	FEZ1
0.0736828	0.674007	-0.310164	0.0894845	0.936143	0.994078	TSR2
0.0737005	0.673933	-0.302962	0.0975802	0.936143	0.994078	LOC100419170
0.0737001	0.673935	0.188855	0.308923	0.936143	0.994078	ZNF320
0.0737291	0.673814	-0.168978	0.363495	0.936143	0.994078	GNAL
-0.0736538	0.674129	-0.113516	0.543167	0.936143	0.994078	AP1B1
-0.073701	0.673931	-0.0686059	0.71383	0.936143	0.994078	ENSG00000263809
0.0736661	0.674077	-0.0409691	0.826787	0.936143	0.994078	ZNF702P
-0.0736055	0.67433	-0.284461	0.12091	0.936344	0.994078	RUVBL1
0.0735798	0.674438	-0.0649376	0.728542	0.936392	0.994078	SAMD8
0.0735254	0.674665	-0.058669	0.753899	0.936447	0.994078	CNOT10
-0.0735118	0.674722	-0.0981488	0.599386	0.936453	0.994078	ZNF292
-0.0734779	0.674864	-0.0546706	0.770208	0.936578	0.994078	CNKSR3
0.0734645	0.67492	-0.040741	0.827737	0.936583	0.994078	RUVBL2
0.0733149	0.675546	-0.340214	0.0611114	0.936598	0.994078	BRD4
0.0731465	0.676251	0.33655	0.0641339	0.936598	0.994078	ENSG00000267143
0.0731581	0.676202	-0.312099	0.0873996	0.936598	0.994078	KIAA0232
0.0733762	0.67529	0.302578	0.0980271	0.936598	0.994078	PLAC8L1
0.0733469	0.675412	-0.24511	0.183844	0.936598	0.994078	ENOX1
-0.0732753	0.675712	0.201771	0.276378	0.936598	0.994078	APOOL
0.0732014	0.676021	-0.199577	0.281745	0.936598	0.994078	ENSG00000255244
-0.0731948	0.676049	0.195185	0.292687	0.936598	0.994078	ENSG00000279569
0.0731863	0.676084	-0.187883	0.311465	0.936598	0.994078	SLC31A1
-0.0731548	0.676216	0.183159	0.324009	0.936598	0.994078	ENSG00000283078
-0.073249	0.675822	0.17901	0.335275	0.936598	0.994078	HOMER2
0.0731254	0.676339	0.176547	0.342077	0.936598	0.994078	RPS6KA1
-0.0731767	0.676124	-0.16074	0.387686	0.936598	0.994078	TTC7B
0.0733379	0.67545	-0.155245	0.404326	0.936598	0.994078	ITM2C
-0.0732534	0.675803	0.10548	0.572254	0.936598	0.994078	DUSP3
-0.073407	0.675161	-0.0939361	0.615221	0.936598	0.994078	APAF1
0.073267	0.675746	0.0934713	0.616978	0.936598	0.994078	CD99
0.073267	0.675746	0.0934713	0.616978	0.936598	0.994078	ENSG00000002586-PAR-Y
-0.073137	0.676291	-0.0886346	0.635392	0.936598	0.994078	ENSG00000259985
0.0731494	0.676238	0.0393121	0.833694	0.936598	0.994078	SPATA4
-0.0732773	0.675703	0.0363966	0.845875	0.936598	0.994078	FKBP11
-0.0731049	0.676425	0.0666648	0.721603	0.936644	0.994078	LOC105376072
0.0730859	0.676504	0.147107	0.429698	0.936682	0.994078	UPP1
-0.0730707	0.676568	-0.0436504	0.815638	0.936698	0.994078	TMEM233
0.0729729	0.676978	0.371525	0.0396025	0.936794	0.994078	CTDNEP1
-0.072833	0.677564	0.356545	0.0489724	0.936794	0.994078	LOC101927124
0.0727898	0.677744	0.2875	0.116818	0.936794	0.994078	ZFYVE26
-0.0727801	0.677785	0.247783	0.178957	0.936794	0.994078	RPL13A
0.0727859	0.677761	0.238518	0.196293	0.936794	0.994078	ENSG00000250461
0.0729053	0.677261	0.232216	0.208731	0.936794	0.994078	SESN2
0.072877	0.677379	0.221242	0.23166	0.936794	0.994078	PSMD12
-0.0728089	0.677665	-0.201214	0.277735	0.936794	0.994078	ENSG00000237773
0.0728532	0.677479	0.181126	0.3295	0.936794	0.994078	ENSG00000178082
0.0729479	0.677082	0.13088	0.48281	0.936794	0.994078	ENSG00000229927
0.0728229	0.677606	-0.124222	0.505538	0.936794	0.994078	RPL7L1
0.0728566	0.677465	-0.0797707	0.66969	0.936794	0.994078	DDX47
0.0729129	0.677229	-0.0682178	0.715382	0.936794	0.994078	CCDC82
-0.0729346	0.677138	0.0569867	0.760749	0.936794	0.994078	GDPGP1
-0.0728853	0.677344	0.0520477	0.780959	0.936794	0.994078	CASP4
-0.0730256	0.676757	-0.0492132	0.792622	0.936794	0.994078	NDUFV3
-0.0727577	0.677879	0.0648124	0.729046	0.93685	0.994078	KIF18A
0.0727199	0.678037	0.0580767	0.756309	0.936854	0.994078	TRPM7
0.0726325	0.678404	0.269434	0.142713	0.936865	0.994078	PLAA
0.0726574	0.678299	-0.26002	0.157752	0.936865	0.994078	LOC284241
-0.0725544	0.678731	0.209909	0.257056	0.936865	0.994078	ENSG00000228566
0.0726194	0.678459	-0.123518	0.507971	0.936865	0.994078	FAM184A
-0.0725392	0.678794	-0.117754	0.528117	0.936865	0.994078	PTPRG
0.0726251	0.678435	0.11571	0.53535	0.936865	0.994078	NOL10
-0.0726129	0.678486	0.115469	0.536207	0.936865	0.994078	ENSG00000180015
0.072652	0.678322	0.113223	0.544218	0.936865	0.994078	PTPRA
0.0725572	0.678719	-0.0891826	0.633294	0.936865	0.994078	GPR156
-0.0725582	0.678715	-0.0845682	0.65104	0.936865	0.994078	SNAPC1
0.0726364	0.678387	-0.0834823	0.655244	0.936865	0.994078	CCDC93
0.0725609	0.678704	-0.067364	0.7188	0.936865	0.994078	ENSG00000286965
-0.072603	0.678527	0.0664061	0.722641	0.936865	0.994078	SMIM15
-0.0725651	0.678686	-0.0476978	0.798876	0.936865	0.994078	ND5
0.0725043	0.678941	-0.0663894	0.722708	0.93693	0.994078	IQCB1
0.0722938	0.679824	0.414381	0.0204679	0.936954	0.994078	B4GAT1
-0.0722919	0.679832	-0.190188	0.305459	0.936954	0.994078	CREB3L1
-0.0724452	0.679189	0.184324	0.320887	0.936954	0.994078	DCTD
-0.0724304	0.679251	0.175329	0.34547	0.936954	0.994078	ANKRD54
-0.0724348	0.679232	0.17076	0.358381	0.936954	0.994078	C8orf58
0.0723645	0.679527	0.165987	0.372171	0.936954	0.994078	PTPDC1
0.0723532	0.679574	0.101784	0.585865	0.936954	0.994078	C18orf25
0.0723356	0.679648	0.0727461	0.697347	0.936954	0.994078	ELOVL7
0.0723843	0.679444	-0.0603715	0.746986	0.936954	0.994078	GALNT14
0.0723925	0.67941	-0.0465498	0.803622	0.936954	0.994078	MAP3K4
-0.0723116	0.679749	-0.0364354	0.845713	0.936954	0.994078	KIF1C
0.0721922	0.68025	-0.199805	0.281184	0.937156	0.994078	ACTN1
0.0721697	0.680344	0.0687756	0.713152	0.937156	0.994078	HBQ1
0.0721434	0.680454	0.0520477	0.780959	0.937237	0.994078	MYL5
-0.0721037	0.680621	0.112538	0.54667	0.937394	0.994078	ENSG00000285624
0.0720474	0.680857	-0.25679	0.163165	0.937432	0.994078	ENSG00000286338
0.0720479	0.680855	0.0408665	0.827214	0.937432	0.994078	RFWD3
-0.0719461	0.681282	0.333671	0.0665901	0.937442	0.994078	HPF1
-0.0718062	0.68187	-0.29605	0.10586	0.937442	0.994078	SUPT16H
-0.0720291	0.680934	-0.264042	0.151194	0.937442	0.994078	ENSG00000267886
0.0718186	0.681818	0.211074	0.254363	0.937442	0.994078	STX8
-0.0720171	0.680985	0.168138	0.36592	0.937442	0.994078	KDSR
-0.0718811	0.681555	0.144154	0.439116	0.937442	0.994078	ST6GALNAC5
-0.0717983	0.681903	-0.136996	0.462405	0.937442	0.994078	CACNG7
-0.0719173	0.681403	-0.120246	0.51936	0.937442	0.994078	LPAR1
0.0719759	0.681157	0.116587	0.532241	0.937442	0.994078	ENSG00000268296
-0.0719451	0.681287	-0.0721336	0.699777	0.937442	0.994078	SREK1IP1
0.0719015	0.68147	0.0569637	0.760843	0.937442	0.994078	TICAM1
-0.0718544	0.681667	-0.0555275	0.766705	0.937442	0.994078	ENSG00000266844
-0.0718495	0.681688	0.0530149	0.77699	0.937442	0.994078	FAM178B
-0.0717737	0.682006	-0.172981	0.352072	0.937504	0.994078	RSBN1L
0.0717302	0.682189	0.489802	0.0051607	0.937539	0.994078	TOMM20
0.0717403	0.682146	0.234337	0.204486	0.937539	0.994078	GTF2B
-0.0717348	0.682169	0.116587	0.532241	0.937539	0.994078	ZNF81
0.0716961	0.682332	-0.133983	0.472398	0.937665	0.994078	GNAI2
0.0716807	0.682397	0.372829	0.0388601	0.937682	0.994078	NR1H4
0.07164	0.682568	-0.104113	0.577273	0.937737	0.994078	ENSG00000176868
-0.0716491	0.682529	-0.0546706	0.770208	0.937737	0.994078	ENSG00000285740
0.0716339	0.682593	0.0524274	0.7794	0.937737	0.994078	ENSG00000197358
-0.0716082	0.682701	0.560873	0.00103012	0.937779	0.994078	ENSG00000258637
0.0716016	0.682729	-0.186262	0.315736	0.937779	0.994078	TFAP2B
0.0715624	0.682894	0.0850646	0.649121	0.937785	0.994078	THOC7
0.071551	0.682942	0.0668165	0.720994	0.937785	0.994078	LHX4
-0.0715638	0.682888	-0.0429243	0.818654	0.937785	0.994078	ENSG00000284428
-0.0715642	0.682886	0.042499	0.820422	0.937785	0.994078	F2RL1
0.0714824	0.68323	-0.237768	0.197746	0.937965	0.994078	PPARGC1A
-0.0714913	0.683192	0.211031	0.254462	0.937965	0.994078	SMG9
0.0715067	0.683128	-0.0603283	0.747162	0.937965	0.994078	C4orf51
0.0714067	0.683548	-0.190842	0.303766	0.938212	0.994078	CPT2
-0.0713605	0.683742	-0.220175	0.233977	0.938348	0.994078	ENSG00000257386
0.0713539	0.68377	0.191725	0.301494	0.938348	0.994078	GALNT5
0.0713359	0.683846	-0.0609411	0.744678	0.93838	0.994078	TMED7.TICAM2
-0.0713181	0.68392	-0.0588669	0.753095	0.938411	0.994078	OR2M2
0.0712657	0.68414	0.263212	0.152532	0.938426	0.994078	LINC01914
0.0712877	0.684048	-0.200216	0.280175	0.938426	0.994078	PDCD6IP
-0.0712751	0.684101	0.102573	0.582947	0.938426	0.994078	ADAM9
-0.0712885	0.684045	-0.0795715	0.670469	0.938426	0.994078	LOC105370802
-0.0711866	0.684473	-0.39137	0.0294661	0.938526	0.994078	ENSG00000258969
0.0710571	0.685017	-0.339649	0.0615701	0.938526	0.994078	DHX16
0.0710642	0.684988	-0.322248	0.0770648	0.938526	0.994078	DNMT1
-0.0710984	0.684844	0.232182	0.208801	0.938526	0.994078	SHFL
-0.0711375	0.68468	-0.157774	0.396616	0.938526	0.994078	CLOCK
-0.0710246	0.685154	-0.138048	0.458943	0.938526	0.994078	HDAC11
-0.0711179	0.684762	-0.127494	0.4943	0.938526	0.994078	ENSG00000226525
-0.0711076	0.684805	0.113887	0.541843	0.938526	0.994078	ENSG00000226919
0.0711513	0.684621	-0.109413	0.557933	0.938526	0.994078	LOC101928673
-0.0710323	0.685122	0.0908014	0.627116	0.938526	0.994078	CENPI
0.0711284	0.684718	-0.0713516	0.702884	0.938526	0.994078	CAMKK1
0.0710446	0.68507	-0.0620304	0.740269	0.938526	0.994078	NRF1
0.0711239	0.684737	0.0520477	0.780959	0.938526	0.994078	ENSG00000231991
-0.0711082	0.684803	0.0520477	0.780959	0.938526	0.994078	ARRB1
0.0712185	0.684339	-0.0392813	0.833822	0.938526	0.994078	ENSG00000286136
0.0712014	0.684411	0.0388006	0.835828	0.938526	0.994078	LONRF1
0.0712096	0.684376	-0.0360252	0.847429	0.938526	0.994078	PECAM1
0.0709953	0.685277	0.0845032	0.651291	0.938551	0.994078	ENSG00000275216
-0.0708766	0.685777	-0.33786	0.0630398	0.938599	0.994078	C9orf92
0.0709066	0.685651	0.32451	0.0748964	0.938599	0.994078	MKNK2
0.0706194	0.686859	-0.285149	0.119975	0.938599	0.994078	TGFBRAP1
-0.0706429	0.68676	0.280694	0.126127	0.938599	0.994078	EEF1AKMT2
-0.0705026	0.687351	0.274546	0.134997	0.938599	0.994078	RAB12
-0.0705153	0.687297	-0.264042	0.151194	0.938599	0.994078	LINC01414
-0.0708859	0.685738	-0.261392	0.155493	0.938599	0.994078	NPHP3
0.0706306	0.686812	-0.254698	0.166741	0.938599	0.994078	ENSG00000223611
-0.0706411	0.686768	-0.253489	0.168833	0.938599	0.994078	ENSG00000235944
0.07071	0.686478	-0.206594	0.264817	0.938599	0.994078	ENSG00000230650
-0.0706119	0.686891	0.180895	0.330127	0.938599	0.994078	AKAP7
0.0706464	0.686745	-0.177383	0.339758	0.938599	0.994078	EAPP
-0.0706446	0.686753	0.173367	0.35098	0.938599	0.994078	ENSG00000262526
-0.070934	0.685535	-0.166086	0.371884	0.938599	0.994078	PTPN12
-0.0709183	0.685601	0.162692	0.381871	0.938599	0.994078	NDUFA4
0.0706784	0.686611	-0.159978	0.389968	0.938599	0.994078	CDC40
0.0708254	0.685992	0.158942	0.393087	0.938599	0.994078	TPD52
-0.0708134	0.686043	0.155429	0.403761	0.938599	0.994078	TIPARP
0.0706577	0.686698	-0.155338	0.40404	0.938599	0.994078	TRAPPC11
-0.0707697	0.686226	-0.1363	0.464705	0.938599	0.994078	ENSG00000287532
-0.0705057	0.687338	-0.124211	0.505575	0.938599	0.994078	ENSG00000253524
0.0708267	0.685987	0.0895988	0.631704	0.938599	0.994078	F13A1
-0.0706065	0.686914	0.0872069	0.640869	0.938599	0.994078	ENSG00000247934
-0.0706197	0.686858	-0.0863131	0.644307	0.938599	0.994078	POC1A
0.0706789	0.686609	-0.0829603	0.657268	0.938599	0.994078	HMGB3
-0.0708546	0.685869	0.0666077	0.721832	0.938599	0.994078	NCEH1
-0.0705959	0.686958	0.0663072	0.723037	0.938599	0.994078	ENSG00000286129
0.070681	0.6866	0.0634003	0.734735	0.938599	0.994078	DEDD
0.0704804	0.687445	0.212095	0.25202	0.938656	0.994078	DERL1
0.0704284	0.687663	-0.168729	0.364212	0.938811	0.994078	CDC25A
-0.0704404	0.687613	0.120592	0.518149	0.938811	0.994078	ENSG00000234241
-0.0704146	0.687721	-0.0913282	0.62511	0.938819	0.994078	SOCS6
-0.0701559	0.688811	-0.323258	0.0760905	0.93906	0.994078	NIN
0.0702117	0.688576	0.249755	0.17541	0.93906	0.994078	HIPK3
0.0702365	0.688472	-0.224403	0.224888	0.93906	0.994078	AGTR1
0.0703577	0.687961	-0.194163	0.295271	0.93906	0.994078	SLC9A8
0.0701229	0.688951	-0.177452	0.339569	0.93906	0.994078	ZNF200
-0.0703029	0.688192	-0.16163	0.385028	0.93906	0.994078	ENSG00000275769
0.0701392	0.688882	0.156584	0.400233	0.93906	0.994078	SLC35A3
0.0702768	0.688302	0.151432	0.416106	0.93906	0.994078	ZNF720
0.0702622	0.688363	-0.133374	0.474432	0.93906	0.994078	GAREM2
-0.0702721	0.688322	-0.128289	0.49159	0.93906	0.994078	SEPHS2
0.070136	0.688895	0.122058	0.513038	0.93906	0.994078	SP140L
0.0703053	0.688182	-0.0863444	0.644186	0.93906	0.994078	LRRK1
0.0702097	0.688585	-0.0641835	0.731578	0.93906	0.994078	ABCC2
0.0700925	0.689078	-0.0546706	0.770208	0.93906	0.994078	ENSG00000182484
0.0700925	0.689078	-0.0546706	0.770208	0.93906	0.994078	ENSG00000182484-PAR-Y
-0.0701927	0.688656	0.0520477	0.780959	0.93906	0.994078	ANXA1
0.0700772	0.689143	-0.0507076	0.786468	0.93906	0.994078	PTCD1
-0.0701084	0.689012	-0.038751	0.836035	0.93906	0.994078	ZNF277
0.0700496	0.68926	-0.262523	0.153648	0.939134	0.994078	TCHH
0.0696921	0.690767	0.443336	0.0124912	0.939207	0.994078	KLHL7.DT
-0.0696509	0.690941	-0.282504	0.1236	0.939207	0.994078	BICRAL
-0.0698155	0.690246	-0.253606	0.168629	0.939207	0.994078	ENSG00000287496
0.069663	0.690889	0.234229	0.204702	0.939207	0.994078	ENSG00000280425
0.0697264	0.690622	0.227157	0.219099	0.939207	0.994078	MIR924HG
0.069845	0.690122	-0.190889	0.303646	0.939207	0.994078	DPP8
-0.0697583	0.690488	0.176914	0.341058	0.939207	0.994078	COMMD6
-0.0699453	0.689699	0.17251	0.353405	0.939207	0.994078	RBM28
-0.0698264	0.690201	0.172172	0.354362	0.939207	0.994078	ADCY7
0.0696581	0.69091	-0.142056	0.445875	0.939207	0.994078	HDDC2
0.0697202	0.690648	0.139983	0.452609	0.939207	0.994078	LAMA4
-0.0698494	0.690103	0.137137	0.46194	0.939207	0.994078	NLE1
-0.0699519	0.689671	0.12693	0.49623	0.939207	0.994078	ENSG00000233859
0.0699535	0.689665	-0.122307	0.512173	0.939207	0.994078	ENSG00000254665
0.0696821	0.690809	-0.111592	0.550071	0.939207	0.994078	ZIM2
-0.069665	0.690881	-0.0913875	0.624885	0.939207	0.994078	SMIM8
-0.0698252	0.690205	-0.0776278	0.678084	0.939207	0.994078	ENSG00000226933
-0.0696399	0.690987	0.0638661	0.732857	0.939207	0.994078	NR2F1.AS1
-0.0698567	0.690073	-0.0596356	0.749972	0.939207	0.994078	SEC14L1P1
0.0698928	0.689921	-0.0556871	0.766053	0.939207	0.994078	MMGT1
-0.0696785	0.690824	0.0520477	0.780959	0.939207	0.994078	WEE1
-0.0697116	0.690685	-0.0517946	0.781999	0.939207	0.994078	LIMD2
-0.0699103	0.689847	0.0468653	0.802317	0.939207	0.994078	DIAPH1
-0.0699334	0.689749	0.0461674	0.805205	0.939207	0.994078	SEC14L5
0.069724	0.690632	0.0377465	0.840231	0.939207	0.994078	MRPL42
-0.0696202	0.69107	0.0395621	0.832651	0.939248	0.994078	TPRG1
-0.0695934	0.691183	0.424449	0.0173183	0.93929	0.994078	PHYH
0.0695882	0.691205	-0.0526454	0.778506	0.93929	0.994078	AKAP8
0.0695747	0.691262	0.163528	0.379397	0.939296	0.994078	IPO13
0.0695352	0.691429	0.292994	0.109684	0.939315	0.994078	ITGA9
-0.069555	0.691345	-0.091105	0.62596	0.939315	0.994078	GTF2I
-0.0695131	0.691522	0.0639463	0.732534	0.939365	0.994078	MPC1L
-0.0694406	0.691828	0.098968	0.596327	0.939605	0.994078	SEL1L2
-0.069434	0.691856	0.0638948	0.732741	0.939605	0.994078	ZSCAN29
0.0693863	0.692057	-0.236971	0.199298	0.939704	0.994078	ENSG00000255353
0.0693792	0.692087	-0.139931	0.452778	0.939704	0.994078	SMYD5
0.0693936	0.692026	0.0907619	0.627266	0.939704	0.994078	EPHX2
-0.0693173	0.692349	-0.0771665	0.679896	0.939919	0.994078	ENSG00000287208
0.0692953	0.692442	-0.0672558	0.719234	0.939974	0.994078	SELENOS
-0.0692591	0.692594	-0.122008	0.513212	0.94011	0.994078	ENSG00000233067
-0.0691938	0.69287	0.296197	0.105678	0.940129	0.994078	CNST
-0.0692366	0.692689	0.240272	0.192925	0.940129	0.994078	SMARCAL1
-0.0692026	0.692833	0.139934	0.452767	0.940129	0.994078	FBXO30
0.0691944	0.692867	-0.124075	0.506046	0.940129	0.994078	PGAP3
0.0692258	0.692735	0.05993	0.748777	0.940129	0.994078	TRIL
-0.0691417	0.69309	-0.249281	0.176259	0.940133	0.994078	FIP1L1
-0.069085	0.69333	-0.237648	0.19798	0.940133	0.994078	MPC2
-0.0690878	0.693318	0.232988	0.207179	0.940133	0.994078	STX17.AS1
0.0691594	0.693015	0.230865	0.211466	0.940133	0.994078	LEF1
0.0691595	0.693015	-0.223359	0.227109	0.940133	0.994078	NEBL
0.0690816	0.693344	-0.0607688	0.745376	0.940133	0.994078	LOC100128108
-0.0691269	0.693152	-0.0497103	0.790574	0.940133	0.994078	ZNF2
0.0691043	0.693248	0.0372842	0.842163	0.940133	0.994078	ENSG00000269929
-0.0690147	0.693626	-0.170197	0.359993	0.940397	0.994078	CSTF3
-0.0690106	0.693644	0.136221	0.464964	0.940397	0.994078	ZEB1.AS1
-0.0688048	0.694513	0.29671	0.105048	0.940454	0.994078	ZNF791
-0.0687999	0.694534	-0.274826	0.134584	0.940454	0.994078	METTL3
0.0687773	0.694629	-0.259737	0.158221	0.940454	0.994078	DNMT3B
-0.0687997	0.694535	0.244141	0.185639	0.940454	0.994078	ENSG00000279144
-0.0687619	0.694694	-0.239022	0.195322	0.940454	0.994078	KCNK6
-0.0689482	0.693907	-0.208462	0.260425	0.940454	0.994078	ENSG00000223575
0.0687665	0.694675	-0.190657	0.304244	0.940454	0.994078	ENSG00000180385
0.0689638	0.693842	0.175311	0.345521	0.940454	0.994078	POLE
0.0688358	0.694383	0.148735	0.424553	0.940454	0.994078	TAT
0.0688971	0.694123	-0.122323	0.512115	0.940454	0.994078	RNF38
0.0688331	0.694394	0.121911	0.513547	0.940454	0.994078	KIAA0319
0.0689211	0.694022	0.12126	0.515817	0.940454	0.994078	SGK3
0.0688171	0.694462	0.105917	0.570656	0.940454	0.994078	ENSG00000228252
0.0687399	0.694788	-0.0997247	0.593508	0.940454	0.994078	CXCR5
-0.0687209	0.694868	-0.0801943	0.668035	0.940454	0.994078	ENSG00000231332
-0.0687959	0.694551	0.05993	0.748777	0.940454	0.994078	LIN7A
0.0687101	0.694914	-0.0546706	0.770208	0.940454	0.994078	ENSG00000254733
-0.0689042	0.694093	-0.0544022	0.771307	0.940454	0.994078	ENSG00000228898
-0.0687031	0.694943	0.0466329	0.803278	0.940454	0.994078	MAP2K5
-0.0687376	0.694797	-0.0395015	0.832904	0.940454	0.994078	BACH1
-0.0686476	0.695178	0.290721	0.112595	0.940507	0.994078	MAP3K7
0.0685763	0.695479	-0.259917	0.157923	0.940507	0.994078	ENSG00000188873
0.0685861	0.695438	-0.226026	0.221465	0.940507	0.994078	COX4I2
0.0686012	0.695374	0.16467	0.376033	0.940507	0.994078	DLD
0.0685831	0.695451	0.162757	0.38168	0.940507	0.994078	ENSG00000183444
0.0685808	0.69546	-0.105566	0.571941	0.940507	0.994078	ITGA4
-0.06857	0.695506	-0.0993235	0.595002	0.940507	0.994078	SERF1A.1
-0.0685851	0.695442	-0.0767919	0.681369	0.940507	0.994078	ENSG00000258856
-0.0686222	0.695285	-0.0717814	0.701176	0.940507	0.994078	RGS9BP
-0.0683158	0.696581	-0.303927	0.096465	0.940544	0.994078	ZNF343
0.0683936	0.696252	-0.284877	0.120343	0.940544	0.994078	HRC
0.0684327	0.696087	-0.260895	0.156308	0.940544	0.994078	RPP38
0.0684466	0.696028	0.250964	0.173261	0.940544	0.994078	TBC1D13
-0.0683341	0.696503	0.20179	0.276332	0.940544	0.994078	LMO4
-0.0683944	0.696249	-0.196164	0.290223	0.940544	0.994078	HECA
-0.0683333	0.696507	-0.186681	0.314629	0.940544	0.994078	ADAMTS3
0.0683299	0.696522	0.132011	0.479001	0.940544	0.994078	ASPSCR1
-0.0683485	0.696443	-0.116574	0.532287	0.940544	0.994078	JARID2
-0.0683248	0.696543	-0.0672657	0.719194	0.940544	0.994078	YWHAZ
-0.0685197	0.695719	-0.0582635	0.755549	0.940544	0.994078	USP38
0.0684491	0.696017	0.0522835	0.779991	0.940544	0.994078	TRIM28
0.0685021	0.695793	0.0520477	0.780959	0.940544	0.994078	FRK
-0.0684322	0.696089	0.0520477	0.780959	0.940544	0.994078	ZNF775
-0.0684776	0.695897	-0.0471148	0.801286	0.940544	0.994078	ENSG00000258245
0.06833	0.696521	-0.0374062	0.841653	0.940544	0.994078	UXT
-0.0682788	0.696738	-0.0960443	0.607275	0.940614	0.994078	PGA5
0.0682501	0.696859	-0.0411226	0.826148	0.940707	0.994078	ARRDC1.AS1
0.0682345	0.696925	-0.311527	0.0880116	0.940726	0.994078	LRRN1
0.0682051	0.697049	0.148355	0.425752	0.940752	0.994078	SPATA16
-0.0682149	0.697008	0.13935	0.454675	0.940752	0.994078	ENSG00000171889
0.0681782	0.697164	0.151896	0.414662	0.940835	0.994078	P4HA1
0.0681361	0.697342	-0.188713	0.309294	0.940923	0.994078	C7orf31
-0.0680539	0.69769	0.15447	0.406704	0.940923	0.994078	NR2E1
0.0680807	0.697576	0.151319	0.416458	0.940923	0.994078	SEPTIN10
0.0680715	0.697615	-0.151081	0.417201	0.940923	0.994078	CLTCL1
0.068109	0.697456	-0.119962	0.520354	0.940923	0.994078	DDX24
-0.0681096	0.697454	-0.079437	0.670995	0.940923	0.994078	ALG2
-0.068085	0.697558	-0.0784497	0.67486	0.940923	0.994078	TOX
0.0680514	0.6977	0.0734873	0.69441	0.940923	0.994078	NLK
0.0680974	0.697505	-0.0434703	0.816386	0.940923	0.994078	CCDC113
0.0680377	0.697758	0.0416483	0.82396	0.94093	0.994078	ENSG00000226268
-0.0680173	0.697844	0.29822	0.103205	0.940976	0.994078	PAX6
0.067963	0.698074	-0.21206	0.2521	0.940987	0.994078	ENSG00000228221
-0.0679743	0.698026	0.174544	0.347669	0.940987	0.994078	SLC30A1
-0.0679883	0.697967	0.164617	0.376188	0.940987	0.994078	TMEM79
-0.0679562	0.698103	-0.123896	0.506662	0.940987	0.994078	ENSG00000245275
0.0679534	0.698115	0.0446949	0.811304	0.940987	0.994078	PEX10
-0.0679346	0.698194	0.19718	0.287683	0.941024	0.994078	SOX1
0.067796	0.698782	0.13767	0.460185	0.941674	0.994078	BBS1
-0.0678016	0.698758	-0.0799655	0.668929	0.941674	0.994078	LIX1
0.0677157	0.699122	0.44321	0.0125192	0.941843	0.994078	ENSG00000254237
0.0677044	0.69917	-0.287942	0.116232	0.941843	0.994078	ENSG00000279414
0.0677058	0.699163	-0.241824	0.18998	0.941843	0.994078	TIMELESS
-0.0677136	0.699131	0.133918	0.472616	0.941843	0.994078	GPS1
-0.067711	0.699142	0.0671201	0.719777	0.941843	0.994078	TUBGCP4
0.0676756	0.699292	0.0634897	0.734375	0.941937	0.994078	SNHG6
0.0676625	0.699347	-0.121734	0.514167	0.941941	0.994078	SLC25A32
-0.0676295	0.699487	0.203519	0.272151	0.942059	0.994078	LRIG1
0.067605	0.69959	0.390143	0.0300242	0.942082	0.994078	TMEM99
0.067599	0.699616	0.2566	0.163488	0.942082	0.994078	SDHA
0.0675799	0.699697	0.198199	0.285149	0.942082	0.994078	ENSG00000249307
0.0675635	0.699766	0.142504	0.444427	0.942082	0.994078	ENSG00000223558
-0.0675711	0.699734	0.0925401	0.620506	0.942082	0.994078	ENSG00000251363
0.0675386	0.699872	-0.243028	0.187714	0.942154	0.994078	PNRC1
-0.0674854	0.700097	-0.198187	0.285177	0.942255	0.994078	FBXL12
-0.0674836	0.700105	0.150289	0.419673	0.942255	0.994078	LDB2
0.067498	0.700044	-0.0795715	0.670469	0.942255	0.994078	LRCH4
-0.0673937	0.700486	0.187706	0.311929	0.942273	0.994078	ENSG00000282057
-0.0673814	0.700538	-0.179247	0.334626	0.942273	0.994078	2001-03-01
-0.0674284	0.700339	0.0713586	0.702856	0.942273	0.994078	ENSG00000267439
0.0673838	0.700528	-0.0546706	0.770208	0.942273	0.994078	ENSG00000223529
0.0674172	0.700386	0.0433236	0.816995	0.942273	0.994078	ZCCHC4
-0.0674371	0.700302	0.0387186	0.83617	0.942273	0.994078	NUTM2B.AS1
-0.0673437	0.700698	-0.189481	0.307293	0.942372	0.994078	POU4F1
-0.0673213	0.700793	-0.106049	0.570174	0.942403	0.994078	ENSG00000255086
0.0673091	0.700845	-0.0599863	0.748549	0.942403	0.994078	GALNTL6
0.067289	0.70093	0.0455602	0.807718	0.942447	0.994078	GRHL2
0.0672596	0.701055	-0.196601	0.289129	0.942493	0.994078	TNKS1BP1
-0.0672438	0.701121	0.153436	0.409892	0.942493	0.994078	FOXI3
0.0672491	0.701099	-0.0398489	0.831455	0.942493	0.994078	AGFG2
-0.0672126	0.701254	0.0929701	0.618876	0.942563	0.994078	ENSG00000214295
0.0672068	0.701278	0.0520477	0.780959	0.942563	0.994078	RHBDD3
0.0671116	0.701682	0.265649	0.148629	0.942648	0.994078	SPATA13
-0.0671283	0.701611	-0.244201	0.185527	0.942648	0.994078	LOC100505549
0.0671576	0.701487	-0.231807	0.209558	0.942648	0.994078	TMEM60
0.0670766	0.701831	-0.229359	0.214545	0.942648	0.994078	TOP1
-0.0671196	0.701648	-0.228553	0.216205	0.942648	0.994078	SRPK2
-0.0670869	0.701787	-0.197893	0.285909	0.942648	0.994078	ENSG00000228636
0.0670681	0.701867	-0.189477	0.307304	0.942648	0.994078	MAPKBP1
0.067159	0.701481	0.128286	0.491603	0.942648	0.994078	CHN2.1
0.0670894	0.701776	-0.11671	0.531806	0.942648	0.994078	ENSG00000266908
-0.0671495	0.701522	0.104319	0.576515	0.942648	0.994078	AMZ1
-0.067047	0.701956	0.161701	0.384818	0.942697	0.994078	ENSG00000276668
0.0670078	0.702122	-0.167703	0.367178	0.94278	0.994078	BANK1
-0.066876	0.702682	0.334562	0.0658224	0.942967	0.994078	TSPO
-0.066901	0.702576	-0.265682	0.148577	0.942967	0.994078	ZFHX2
-0.0668987	0.702585	0.167295	0.368364	0.942967	0.994078	ENSG00000236698
0.0669398	0.702411	0.159153	0.392452	0.942967	0.994078	NTRK2
0.0668264	0.702892	-0.136996	0.462405	0.942967	0.994078	ANKDD1B
0.0668517	0.702785	-0.113206	0.544277	0.942967	0.994078	SIAH2
-0.0668334	0.702863	-0.0780965	0.676245	0.942967	0.994078	PLB1
-0.0668379	0.702843	-0.066057	0.724042	0.942967	0.994078	CLPX
-0.0669162	0.702511	-0.0660464	0.724085	0.942967	0.994078	KIAA1107
0.0668945	0.702603	-0.0602047	0.747663	0.942967	0.994078	PTBP1
0.0668519	0.702784	-0.0447524	0.811066	0.942967	0.994078	MAP1A
0.0667928	0.703035	-0.332578	0.0675414	0.943018	0.994078	CCT2
0.0668013	0.702999	-0.0497144	0.790557	0.943018	0.994078	FRAT2
0.0667507	0.703214	0.142504	0.444427	0.943046	0.994078	SLC17A7
0.0667571	0.703186	0.0520477	0.780959	0.943046	0.994078	CFAP410
0.0667271	0.703314	0.261332	0.155591	0.94311	0.994078	PYURF
0.0666469	0.703654	0.300945	0.0999445	0.943425	0.994078	EWSR1
-0.0666542	0.703623	0.0452749	0.8089	0.943425	0.994078	ENSG00000229932
0.066528	0.704159	0.408569	0.0224919	0.943808	0.994078	HACE1
-0.0665369	0.704121	-0.268493	0.144169	0.943808	0.994078	ARFGEF2
-0.0665178	0.704202	-0.224403	0.224888	0.943808	0.994078	ENSG00000214110
0.0665308	0.704147	-0.210088	0.256641	0.943808	0.994078	MTBP
0.0665364	0.704123	-0.111333	0.550999	0.943808	0.994078	GPR22
-0.066485	0.704342	0.198202	0.285142	0.943854	0.994078	ENSG00000227751
0.0664951	0.704299	-0.0647406	0.729335	0.943854	0.994078	ENSG00000285190
0.066467	0.704418	-0.119372	0.522421	0.943885	0.994078	SVIL.AS1
-0.0664228	0.704606	-0.131595	0.4804	0.944054	0.994078	LGR4
0.0664126	0.704649	0.0590861	0.752204	0.944054	0.994078	HSF1
-0.0659187	0.706748	0.28486	0.120367	0.944174	0.994078	PLAUR
0.0657533	0.707452	0.282638	0.123414	0.944174	0.994078	MIR100HG
-0.0658189	0.707173	-0.281545	0.124934	0.944174	0.994078	SREK1
0.065723	0.707581	-0.280348	0.126614	0.944174	0.994078	MESD
-0.0657109	0.707632	0.268412	0.144294	0.944174	0.994078	MYO9B
0.0657687	0.707386	-0.266816	0.146786	0.944174	0.994078	HDLBP
0.0657486	0.707471	0.26678	0.146842	0.944174	0.994078	MRPL35
0.0661574	0.705734	0.262802	0.153195	0.944174	0.994078	TMEM106B
0.0657497	0.707467	-0.258183	0.160814	0.944174	0.994078	HASPIN
-0.0662494	0.705343	-0.244459	0.185048	0.944174	0.994078	ENSG00000286717
0.0657089	0.70764	-0.243389	0.18704	0.944174	0.994078	ZNF510
0.0659962	0.706419	-0.225982	0.221557	0.944174	0.994078	SMARCA2
-0.0663731	0.704817	-0.224403	0.224888	0.944174	0.994078	LOC100129129
-0.0658715	0.706949	-0.223657	0.226474	0.944174	0.994078	SRM
-0.0657199	0.707594	-0.219971	0.23442	0.944174	0.994078	ENSG00000261822
-0.0659064	0.706801	0.218356	0.23796	0.944174	0.994078	APH1B
0.0657559	0.707441	-0.201841	0.276209	0.944174	0.994078	UBE2V1
-0.066093	0.706007	-0.193976	0.295745	0.944174	0.994078	CTTNBP2NL
0.0661809	0.705634	-0.187341	0.31289	0.944174	0.994078	TYW1
0.066308	0.705093	0.173876	0.349546	0.944174	0.994078	ENSG00000249803
0.0659183	0.70675	-0.171044	0.357571	0.944174	0.994078	LOC101928336
0.0657619	0.707415	-0.171044	0.357571	0.944174	0.994078	LINC01099
0.065822	0.707159	-0.168506	0.364857	0.944174	0.994078	ENSG00000187870
0.0657619	0.707415	0.159488	0.391442	0.944174	0.994078	ENSG00000256364
0.0658963	0.706843	0.148191	0.426267	0.944174	0.994078	ENSG00000236885
0.0659275	0.706711	0.146621	0.43124	0.944174	0.994078	IFT88
-0.0663118	0.705078	-0.14388	0.439995	0.944174	0.994078	INPP4B
-0.066116	0.705909	-0.141488	0.447713	0.944174	0.994078	ENSG00000170688
-0.0660067	0.706374	0.141437	0.447881	0.944174	0.994078	AZIN2
-0.0657293	0.707554	-0.138112	0.458733	0.944174	0.994078	LACTB
0.0660327	0.706263	0.136903	0.462712	0.944174	0.994078	MELTF.AS1
-0.0661823	0.705628	-0.134797	0.469688	0.944174	0.994078	PDCD7
-0.0660735	0.70609	-0.109625	0.557164	0.944174	0.994078	ABHD16A
-0.0660415	0.706226	0.091044	0.626192	0.944174	0.994078	HDGFL2
-0.0658769	0.706926	0.0874336	0.639998	0.944174	0.994078	ENSG00000230234
-0.0657889	0.7073	-0.0842229	0.652375	0.944174	0.994078	PPCS
-0.0661451	0.705786	0.0839006	0.653623	0.944174	0.994078	MANEA
-0.0657087	0.707641	-0.0807319	0.665937	0.944174	0.994078	PARVG
0.0660934	0.706005	-0.0795715	0.670469	0.944174	0.994078	ADPGK.AS1
-0.066144	0.70579	-0.0777785	0.677492	0.944174	0.994078	ENSG00000279249
0.0660449	0.706212	0.0520477	0.780959	0.944174	0.994078	BAIAP3
-0.0659905	0.706443	-0.0412434	0.825645	0.944174	0.994078	LTN1
-0.0657104	0.707634	-0.0356026	0.849199	0.944174	0.994078	CTAGE1
0.0656539	0.707875	-0.207265	0.263232	0.944289	0.994078	SH3YL1
-0.0656584	0.707856	0.0359578	0.847712	0.944289	0.994078	SPTY2D1OS
0.0656217	0.708012	-0.224953	0.223724	0.944346	0.994078	CDC42BPB
-0.065619	0.708023	-0.123561	0.507822	0.944346	0.994078	CCDC110
0.0655969	0.708117	-0.301976	0.0987308	0.944347	0.994078	ITGA9.AS1
-0.0655859	0.708164	-0.164427	0.376746	0.944347	0.994078	ENSG00000272379
-0.0655654	0.708251	-0.224403	0.224888	0.944361	0.994078	RNASEK.C17orf49
-0.0655117	0.708479	-0.0669812	0.720334	0.944464	0.994078	HTATIP2
0.0654832	0.708601	0.105245	0.573118	0.944556	0.994078	DBF4B
-0.0654192	0.708873	-0.329742	0.0700593	0.94473	0.994078	GATA3
0.0654143	0.708894	-0.279287	0.128118	0.94473	0.994078	RNASEH1
-0.0654029	0.708942	-0.182615	0.325473	0.94473	0.994078	LOC440895
-0.065425	0.708849	0.173771	0.349843	0.94473	0.994078	RPL10A
-0.0652951	0.709402	0.230594	0.212019	0.94506	0.994078	ZMYM4
-0.065284	0.709449	0.218274	0.23814	0.94506	0.994078	ENSG00000238186
-0.0652911	0.709419	-0.150773	0.418161	0.94506	0.994078	CHCHD1
-0.0652829	0.709453	-0.108195	0.562352	0.94506	0.994078	ZNF419
0.0652663	0.709524	0.0951777	0.610536	0.945085	0.994078	IL17C
0.0651627	0.709965	-0.149247	0.422943	0.945182	0.994078	ARHGAP44
-0.0652019	0.709798	-0.132812	0.476315	0.945182	0.994078	ENSG00000287952
0.0651987	0.709812	0.0944665	0.613218	0.945182	0.994078	REPS2
-0.0652204	0.70972	-0.0888568	0.634541	0.945182	0.994078	LBHD1
0.0651781	0.7099	-0.0622362	0.739437	0.945182	0.994078	NBPF26
-0.0651293	0.710108	0.203846	0.271365	0.945301	0.994078	ENSG00000240354
0.0650935	0.71026	0.490847	0.00505193	0.945374	0.994078	ENSG00000249684
0.0649808	0.71074	-0.211731	0.252854	0.945374	0.994078	ZDHHC2
-0.0649992	0.710662	0.202911	0.273617	0.945374	0.994078	CFAP74
-0.065077	0.71033	-0.185134	0.318729	0.945374	0.994078	SLC29A4
-0.065059	0.710407	-0.171044	0.357571	0.945374	0.994078	FDXR
-0.0650154	0.710592	0.0799136	0.669132	0.945374	0.994078	CCDC6
0.0649998	0.710659	0.0728557	0.696912	0.945374	0.994078	MARVELD2
0.0649877	0.710711	-0.0640296	0.732198	0.945374	0.994078	ZNF66
0.0650412	0.710483	-0.0408622	0.827232	0.945374	0.994078	CDC6
-0.0650055	0.710635	0.0393921	0.83336	0.945374	0.994078	SQOR
0.0649303	0.710955	-0.249711	0.17549	0.945553	0.994078	ARHGAP1
0.0649241	0.710982	0.0371973	0.842526	0.945553	0.994078	MRPL57
0.0648799	0.71117	0.096841	0.604283	0.945733	0.994078	ENSG00000188831
0.0648152	0.711446	0.055647	0.766217	0.94596	0.994078	MYH3
0.0647343	0.71179	0.499593	0.00421642	0.946017	0.994078	C4orf36.1
0.0647731	0.711625	0.254892	0.166407	0.946017	0.994078	ENSG00000204790
-0.0647185	0.711858	-0.233264	0.206626	0.946017	0.994078	CHD8
0.064747	0.711736	0.109306	0.558322	0.946017	0.994078	PON1
0.0647233	0.711837	-0.0807921	0.665703	0.946017	0.994078	LUZP1
0.0647618	0.711673	0.0536608	0.774342	0.946017	0.994078	RFX4
0.0646649	0.712086	0.279917	0.127225	0.946041	0.994078	RNASET2
0.0646971	0.711949	-0.0795715	0.670469	0.946041	0.994078	PLCL2
0.0646654	0.712084	-0.0725545	0.698107	0.946041	0.994078	PLEKHA7
0.06457	0.712491	-0.246002	0.182204	0.946319	0.994078	ENSG00000259672
-0.0645562	0.71255	0.142504	0.444427	0.946319	0.994078	LRP4.AS1
-0.0645663	0.712506	0.0357655	0.848517	0.946319	0.994078	ENSG00000250227
0.0644878	0.712841	0.344613	0.0576313	0.946532	0.994078	ENSG00000285887
-0.0644427	0.713033	-0.306105	0.093982	0.946532	0.994078	ELAC2
0.0644173	0.713142	0.264847	0.149905	0.946532	0.994078	EXOC5
-0.0644493	0.713006	0.262124	0.154296	0.946532	0.994078	FAM215A
-0.0644051	0.713194	0.139732	0.453426	0.946532	0.994078	ZNF585A
-0.0644241	0.713113	0.100333	0.591244	0.946532	0.994078	RPS12
-0.0644599	0.71296	-0.0947152	0.612279	0.946532	0.994078	NAT2
-0.063207	0.71831	-0.474685	0.00697168	0.946551	0.994078	PDLIM3
0.0631066	0.718739	0.450835	0.0109167	0.946551	0.994078	TRPC6
0.0632932	0.717942	-0.321218	0.0780683	0.946551	0.994078	ANKEF1
0.0640423	0.714742	-0.298202	0.103228	0.946551	0.994078	OR51B6
-0.0640059	0.714897	-0.288424	0.115594	0.946551	0.994078	ENSG00000254759
-0.0630891	0.718814	-0.284877	0.120343	0.946551	0.994078	ZNF296
0.0630771	0.718866	0.279019	0.128501	0.946551	0.994078	NAALADL2
-0.0632044	0.718321	-0.273073	0.137188	0.946551	0.994078	ENTPD7
-0.0637868	0.715833	0.265364	0.149082	0.946551	0.994078	ANKRD52
-0.0640162	0.714853	-0.254045	0.167869	0.946551	0.994078	COX1
-0.0639489	0.715141	-0.253354	0.169068	0.946551	0.994078	DPRX
-0.0636125	0.716577	0.253136	0.169447	0.946551	0.994078	AKAP10
0.0636898	0.716247	-0.248587	0.177506	0.946551	0.994078	ENSG00000226956
-0.0635418	0.716879	0.241823	0.18998	0.946551	0.994078	RARRES1
0.0643468	0.713443	-0.233229	0.206696	0.946551	0.994078	PGD
-0.0641552	0.71426	-0.229915	0.213405	0.946551	0.994078	ENSG00000279809
-0.0631538	0.718537	0.215032	0.245358	0.946551	0.994078	ENSG00000234141
-0.0633742	0.717595	0.209173	0.258765	0.946551	0.994078	USP20
0.0641489	0.714287	-0.207169	0.263458	0.946551	0.994078	ELANE
-0.0630881	0.718818	-0.205801	0.266695	0.946551	0.994078	IPO8
-0.0635398	0.716888	-0.198488	0.284433	0.946551	0.994078	ENSG00000181800
0.0643676	0.713354	0.195326	0.292331	0.946551	0.994078	SMIM12
0.0636414	0.716454	0.186337	0.315537	0.946551	0.994078	GSDMA
0.063578	0.716724	0.183947	0.321896	0.946551	0.994078	KPNA5
0.0638212	0.715686	-0.181748	0.327814	0.946551	0.994078	ENSG00000216471
0.0639758	0.715026	0.174499	0.347796	0.946551	0.994078	ALG10
0.0638901	0.715392	-0.174343	0.348233	0.946551	0.994078	PRKG2
-0.0642519	0.713847	-0.163858	0.378422	0.946551	0.994078	LCA5
0.0634129	0.71743	0.163601	0.37918	0.946551	0.994078	INPP4A
0.0632703	0.71804	0.163321	0.380009	0.946551	0.994078	SRR
0.063431	0.717353	0.159037	0.3928	0.946551	0.994078	CEP192
-0.0630182	0.719117	-0.158022	0.395866	0.946551	0.994078	NFATC2IP
0.0637578	0.715956	-0.157064	0.398774	0.946551	0.994078	HCFC2
-0.0637851	0.71584	0.156835	0.399471	0.946551	0.994078	ZC3H6
-0.0630579	0.718948	0.153522	0.409627	0.946551	0.994078	ZNF217
0.0635061	0.717032	0.14984	0.42108	0.946551	0.994078	ENSG00000257986
0.063042	0.719016	0.149178	0.423159	0.946551	0.994078	WDR62
-0.0630068	0.719166	0.144884	0.436779	0.946551	0.994078	CFAP70
0.0636211	0.716541	-0.144646	0.437538	0.946551	0.994078	MIA2
-0.0634135	0.717427	-0.143568	0.440997	0.946551	0.994078	CDK5R1
0.0642254	0.713961	0.142504	0.444427	0.946551	0.994078	ENSG00000189423
0.0633404	0.71774	0.142504	0.444427	0.946551	0.994078	ENSG00000225843
-0.0633404	0.71774	-0.141753	0.446856	0.946551	0.994078	ENSG00000255725
0.0639136	0.715291	-0.141246	0.448498	0.946551	0.994078	IPO9
-0.0640812	0.714576	-0.137541	0.460608	0.946551	0.994078	ODF3L2
-0.0630334	0.719052	-0.137125	0.461979	0.946551	0.994078	LYRM4
-0.0635613	0.716796	-0.136778	0.463126	0.946551	0.994078	IL2RA
0.0639666	0.715065	-0.133851	0.472842	0.946551	0.994078	ALKBH4
-0.0637534	0.715975	-0.133664	0.473465	0.946551	0.994078	INO80D
0.0636002	0.71663	-0.127822	0.493184	0.946551	0.994078	NPNT
0.0630139	0.719136	-0.123595	0.507704	0.946551	0.994078	MZT2A
0.0630745	0.718877	0.121522	0.514903	0.946551	0.994078	FAM111B
0.064338	0.71348	-0.119889	0.520609	0.946551	0.994078	ANKLE2
-0.0633404	0.71774	-0.119275	0.522764	0.946551	0.994078	ENSG00000255429
-0.0639968	0.714936	0.116983	0.530841	0.946551	0.994078	HFM1
-0.0630734	0.718881	0.114092	0.54111	0.946551	0.994078	ZBTB44
0.0640093	0.714883	0.112397	0.547179	0.946551	0.994078	ENSG00000265784
-0.0642211	0.713979	-0.11211	0.548208	0.946551	0.994078	PSORS1C1
-0.0635621	0.716792	0.109385	0.558035	0.946551	0.994078	ENSG00000267098
0.0630657	0.718914	-0.107534	0.564755	0.946551	0.994078	TRMT10C
0.0632106	0.718295	0.106769	0.567542	0.946551	0.994078	HOOK2
-0.0636285	0.716509	0.105332	0.572799	0.946551	0.994078	ADAP1
0.0642132	0.714013	0.103254	0.580433	0.946551	0.994078	LOC101928063
-0.0634294	0.71736	-0.102117	0.584632	0.946551	0.994078	LINC01572
-0.0630112	0.719147	-0.101258	0.587814	0.946551	0.994078	PRPF40B
-0.0643271	0.713527	0.0994056	0.594696	0.946551	0.994078	RPS21
0.0635525	0.716833	-0.0988417	0.596798	0.946551	0.994078	MINK1
0.0637246	0.716098	-0.0953388	0.609929	0.946551	0.994078	ECI1
-0.0635789	0.716721	-0.0938767	0.615445	0.946551	0.994078	ENSG00000223838
-0.063612	0.716579	-0.0913323	0.625094	0.946551	0.994078	ENSG00000260371
0.0639123	0.715297	0.0910714	0.626087	0.946551	0.994078	ZP2
-0.0631792	0.718429	0.0910147	0.626303	0.946551	0.994078	TRIM9
0.063688	0.716255	0.0809582	0.665055	0.946551	0.994078	ENSG00000253622
-0.0632441	0.718151	-0.0795715	0.670469	0.946551	0.994078	MAN2B2
-0.0636608	0.716371	-0.0795715	0.670469	0.946551	0.994078	BAIAP2L2
-0.0638227	0.71568	-0.0787193	0.673804	0.946551	0.994078	ENSG00000268713
-0.0640831	0.714568	-0.0774968	0.678598	0.946551	0.994078	HMGB1
0.0633238	0.717811	0.0752498	0.687444	0.946551	0.994078	YAF2
0.0636587	0.71638	0.0713586	0.702856	0.946551	0.994078	ENSG00000237115
0.0631697	0.71847	-0.0651659	0.727623	0.946551	0.994078	ENSG00000259770
-0.063352	0.71769	-0.0633299	0.73502	0.946551	0.994078	ENSG00000265303
0.0634604	0.717227	0.0628764	0.73685	0.946551	0.994078	ENSG00000254171
0.0639209	0.71526	-0.0551291	0.768333	0.946551	0.994078	ENSG00000230258
-0.0632391	0.718173	-0.0530525	0.776836	0.946551	0.994078	FAM13C
-0.0639876	0.714975	-0.0528025	0.777861	0.946551	0.994078	PLK4
0.0634253	0.717377	0.0520477	0.780959	0.946551	0.994078	CAVIN4
0.0630835	0.718838	0.0520477	0.780959	0.946551	0.994078	ENSG00000124224
-0.0631557	0.718529	0.0520477	0.780959	0.946551	0.994078	GLIDR
-0.063397	0.717498	0.0497389	0.790456	0.946551	0.994078	MRPS36
0.0638668	0.715491	-0.0479779	0.797719	0.946551	0.994078	ENSG00000206120
0.0633863	0.717544	-0.0475977	0.79929	0.946551	0.994078	C12orf60
-0.0630151	0.719131	-0.0437211	0.815345	0.946551	0.994078	ENSG00000253649
0.0630336	0.719051	-0.0428123	0.81912	0.946551	0.994078	ENSG00000226530
-0.063055	0.71896	0.0425341	0.820276	0.946551	0.994078	COPS9
0.0642014	0.714063	-0.0382796	0.838003	0.946551	0.994078	TSR1
-0.0632926	0.717944	-0.0372178	0.84244	0.946551	0.994078	RAB5IF
0.0629582	0.719374	-0.272683	0.137773	0.946687	0.994078	ITGA10
0.0629318	0.719487	0.0900117	0.630127	0.946696	0.994078	CBWD5.1
-0.0627089	0.720441	-0.284877	0.120343	0.946865	0.994078	ENSG00000287222
0.0626851	0.720543	-0.261754	0.1549	0.946865	0.994078	ZNF783
0.0625717	0.721028	0.254906	0.166384	0.946865	0.994078	ENSG00000203307
0.062785	0.720115	0.229445	0.214368	0.946865	0.994078	KCNA4
-0.062725	0.720372	-0.21729	0.240316	0.946865	0.994078	ATF7IP
-0.0627281	0.720358	0.214552	0.246439	0.946865	0.994078	MROH8
0.062568	0.721043	-0.177821	0.33855	0.946865	0.994078	CUX1
0.0627421	0.720298	-0.141803	0.446692	0.946865	0.994078	PIGK
-0.0627666	0.720194	-0.140304	0.451563	0.946865	0.994078	REEP1
-0.0625475	0.721131	0.138638	0.457005	0.946865	0.994078	ZBTB8OS
0.0625314	0.7212	-0.128366	0.491329	0.946865	0.994078	ENSG00000259781
-0.0625544	0.721102	0.125289	0.501861	0.946865	0.994078	SORD
-0.0625121	0.721283	0.105425	0.572458	0.946865	0.994078	KCNAB1
0.0625728	0.721023	0.104252	0.576759	0.946865	0.994078	ENSG00000227088
0.0628191	0.719969	-0.0996174	0.593907	0.946865	0.994078	LINC00698
-0.0625396	0.721165	-0.0767364	0.681587	0.946865	0.994078	ALS2
0.0627019	0.720471	-0.0692004	0.711455	0.946865	0.994078	ELF2
0.0627958	0.720069	-0.0651648	0.727628	0.946865	0.994078	THRSP
-0.062876	0.719726	0.0552622	0.767789	0.946865	0.994078	TIMM23B
0.0626127	0.720852	0.0520477	0.780959	0.946865	0.994078	ITPKB
-0.0625903	0.720948	0.0520477	0.780959	0.946865	0.994078	TMSB15B
-0.0626081	0.720872	0.0520477	0.780959	0.946865	0.994078	VPS9D1
-0.0626097	0.720865	0.0438814	0.814679	0.946865	0.994078	PLS3
0.0626751	0.720585	0.0402271	0.829878	0.946865	0.994078	HSD11B1L
-0.0624884	0.721384	-0.113558	0.543018	0.946902	0.994078	HRH2
0.0624755	0.72144	-0.191547	0.301952	0.946906	0.994078	PHACTR1
-0.0624581	0.721514	0.41704	0.0195935	0.946934	0.994078	GUSBP1
0.0624262	0.721651	-0.073577	0.694055	0.946976	0.994078	NTN4
0.0624079	0.721729	0.116587	0.532241	0.947009	0.994078	CEP83.DT
0.0623531	0.721964	0.322662	0.0766647	0.947155	0.994078	KCNQ2
0.0623203	0.722104	-0.213512	0.248791	0.947155	0.994078	BIRC3
-0.0623427	0.722008	-0.182804	0.324964	0.947155	0.994078	ENSG00000278740
0.0623255	0.722082	0.118401	0.525835	0.947155	0.994078	RBBP5
-0.0623538	0.721961	-0.0895403	0.631927	0.947155	0.994078	ENSG00000260565
-0.0622553	0.722383	0.190708	0.304112	0.947244	0.994078	POU5F1B
-0.0622619	0.722354	0.128022	0.492499	0.947244	0.994078	KIFAP3
0.0622753	0.722297	-0.108079	0.562771	0.947244	0.994078	CBWD2
0.0622097	0.722578	-0.135523	0.467276	0.947355	0.994078	ENSG00000259071
-0.0621985	0.722626	-0.0793455	0.671352	0.947355	0.994078	LCORL
0.0621573	0.722802	0.175836	0.344057	0.947448	0.994078	MAGEF1
-0.0621625	0.72278	0.0359663	0.847676	0.947448	0.994078	CCN1
0.0621266	0.722934	-0.257137	0.162577	0.947482	0.994078	UTP11
-0.0621289	0.722924	0.116587	0.532241	0.947482	0.994078	LOC101927989
0.0620983	0.723055	-0.100455	0.590792	0.947572	0.994078	RAP2A
0.0620499	0.723263	-0.188123	0.310837	0.947614	0.994078	DISC1
0.0620526	0.723251	0.167789	0.366931	0.947614	0.994078	FBXL20
0.0620291	0.723352	0.122016	0.513185	0.947614	0.994078	AGPAT5
0.0620773	0.723145	-0.116001	0.534316	0.947614	0.994078	SCAF1
0.0620346	0.723328	0.0588514	0.753158	0.947614	0.994078	ZNF79
0.0620039	0.72346	-0.0894859	0.632135	0.947687	0.994078	ZNF449
0.0619909	0.723516	0.0877548	0.638765	0.947691	0.994078	PHC1
0.0619491	0.723694	0.142504	0.444427	0.947699	0.994078	HIGD2B
-0.0619402	0.723733	0.0696726	0.709571	0.947699	0.994078	LGI2
0.0619414	0.723728	-0.0613901	0.74286	0.947699	0.994078	BRI3
-0.0619099	0.723863	-0.171044	0.357571	0.947731	0.994078	LINC02393
-0.0618711	0.724029	-0.194064	0.29552	0.947864	0.994078	UHRF1BP1
-0.0618601	0.724076	-0.171044	0.357571	0.947864	0.994078	OPRL1
0.0618491	0.724123	-0.106073	0.570085	0.947864	0.994078	ENSG00000226232
0.0616531	0.724963	-0.292744	0.110002	0.947927	0.994078	PIGS
-0.0617198	0.724678	0.253767	0.168349	0.947927	0.994078	ENSG00000253553
0.0617231	0.724663	-0.224403	0.224888	0.947927	0.994078	COL18A1
-0.0616066	0.725163	-0.223283	0.227273	0.947927	0.994078	GSE1
-0.0616874	0.724817	-0.199676	0.281501	0.947927	0.994078	SEPTIN7P2
0.0616538	0.724961	0.16304	0.38084	0.947927	0.994078	NT5C
-0.0616658	0.724909	0.150724	0.418315	0.947927	0.994078	ZXDB
0.0617866	0.724391	0.137062	0.462189	0.947927	0.994078	GPSM2
0.0617396	0.724592	0.136557	0.463853	0.947927	0.994078	ZNF518A
0.0618074	0.724302	-0.125617	0.500731	0.947927	0.994078	PRC1
0.0615923	0.725224	0.110671	0.553385	0.947927	0.994078	SEC11A
0.0616905	0.724803	0.104961	0.574156	0.947927	0.994078	PDPN
-0.061695	0.724784	-0.0994636	0.59448	0.947927	0.994078	TMEM126B
-0.0617389	0.724596	0.0887515	0.634944	0.947927	0.994078	ENSG00000250829
-0.0616271	0.725075	0.0713857	0.702748	0.947927	0.994078	CMTM4
0.0617474	0.724559	-0.0651134	0.727834	0.947927	0.994078	LINC00339
0.061661	0.72493	0.0522623	0.780078	0.947927	0.994078	GPR1
-0.0615793	0.72528	0.0478545	0.798229	0.947927	0.994078	TMEM97
0.0615814	0.725271	-0.0393634	0.833479	0.947927	0.994078	PBRM1
-0.061514	0.72556	-0.4319	0.0152561	0.948143	0.994078	ENSG00000267198
0.0615039	0.725603	-0.209589	0.257797	0.948143	0.994078	EARS2
-0.0615038	0.725604	0.0359902	0.847576	0.948143	0.994078	ENSG00000261759
0.061428	0.725929	0.234233	0.204694	0.948282	0.994078	ENSG00000241911
-0.061409	0.72601	-0.202481	0.274656	0.948282	0.994078	SNX4
-0.0614247	0.725943	-0.0892755	0.632939	0.948282	0.994078	RYK
-0.0613447	0.726286	-0.231642	0.20989	0.948552	0.994078	ENSG00000233947
0.0613307	0.726346	0.0907855	0.627176	0.948561	0.994078	ZZEF1
-0.0612607	0.726647	0.154692	0.406021	0.948747	0.994078	NDUFA3
-0.0612392	0.726739	0.0520477	0.780959	0.948798	0.994078	S1PR3
0.0612047	0.726887	0.193322	0.297406	0.948853	0.994078	ENSG00000236397
0.0612079	0.726873	0.0552094	0.768005	0.948853	0.994078	RPS15
0.061168	0.727045	0.361987	0.0453841	0.948921	0.994078	BDH1
-0.0611727	0.727024	0.0818091	0.661741	0.948921	0.994078	ENSG00000282995
-0.0611297	0.727209	-0.0797588	0.669736	0.949067	0.994078	RNF122
-0.0611013	0.727331	0.208437	0.260483	0.949142	0.994078	YBX3
-0.0610643	0.72749	-0.125398	0.501484	0.949142	0.994078	ENSG00000228144
-0.0610547	0.727531	-0.101523	0.586831	0.949142	0.994078	SRSF3
0.0610547	0.727531	0.0893905	0.632499	0.949142	0.994078	ENSG00000273637
-0.0610589	0.727513	0.0781672	0.675967	0.949142	0.994078	HP1BP3
0.0609975	0.727777	-0.117363	0.529498	0.949393	0.994078	PRXL2A
0.0609382	0.728031	0.104803	0.574738	0.949623	0.994078	CEP112
-0.0608637	0.728351	-0.141223	0.448574	0.949683	0.994078	HSPA2
0.0608743	0.728306	0.0597641	0.749451	0.949683	0.994078	ARL3
0.0608596	0.728369	-0.0490062	0.793476	0.949683	0.994078	SPICE1
0.0608781	0.728289	0.0377938	0.840033	0.949683	0.994078	RAD9B
0.0608339	0.728479	0.05254	0.778939	0.949757	0.994078	CH17.340M24.3
0.0607959	0.728642	0.146568	0.431409	0.94981	0.994078	PCCA
-0.0607877	0.728678	0.0713321	0.702962	0.94981	0.994078	SNX14
0.0606219	0.72939	-0.361093	0.0459585	0.94982	0.994078	LINC01278
0.0603673	0.730484	-0.284877	0.120343	0.94982	0.994078	ENSG00000223784
0.0604544	0.730109	-0.268997	0.143387	0.94982	0.994078	ENSG00000230979
0.0606884	0.729104	0.258985	0.159472	0.94982	0.994078	UBE2U
-0.0606505	0.729267	0.232361	0.20844	0.94982	0.994078	FAM89A
-0.0604804	0.729998	-0.223742	0.226293	0.94982	0.994078	CCDC174
-0.0607505	0.728837	0.193322	0.297406	0.94982	0.994078	PPP1R2C
0.0605796	0.729572	0.186056	0.316281	0.94982	0.994078	MGAT4C
0.0604102	0.7303	0.179566	0.333752	0.94982	0.994078	HIGD1C
-0.0603748	0.730452	-0.171044	0.357571	0.94982	0.994078	FASN
-0.0605813	0.729564	-0.171044	0.357571	0.94982	0.994078	ENSG00000234026
0.0605926	0.729516	0.16909	0.363171	0.94982	0.994078	UBE2E2
0.0606847	0.72912	0.167615	0.367435	0.94982	0.994078	ENSG00000287442
0.060534	0.729767	0.146223	0.432507	0.94982	0.994078	ENSG00000285794
-0.0607134	0.728996	-0.135955	0.465845	0.94982	0.994078	ENSG00000248901
0.0605368	0.729755	0.127558	0.494084	0.94982	0.994078	RNF146
0.0607452	0.72886	0.116271	0.533361	0.94982	0.994078	ITGA8
-0.0605582	0.729664	-0.11499	0.53791	0.94982	0.994078	PPP1R8
0.0605677	0.729622	0.111063	0.551973	0.94982	0.994078	ENSG00000245768
0.0607442	0.728864	-0.0880716	0.637549	0.94982	0.994078	NSUN6
0.0604374	0.730183	0.0813902	0.663372	0.94982	0.994078	CAPN5
0.0606267	0.729369	0.0713586	0.702856	0.94982	0.994078	ENSG00000272688
0.0604886	0.729963	0.0662396	0.723309	0.94982	0.994078	EVC2
-0.0606302	0.729354	-0.0646812	0.729574	0.94982	0.994078	KCTD9
-0.0605311	0.72978	-0.057967	0.756756	0.94982	0.994078	AKAP1
0.0603958	0.730361	-0.0546706	0.770208	0.94982	0.994078	CHRNB1
-0.060369	0.730477	0.0540837	0.77261	0.94982	0.994078	EPB41L5
0.0603756	0.730448	0.0520477	0.780959	0.94982	0.994078	TMEM220
0.0607198	0.728969	0.0516597	0.782553	0.94982	0.994078	ENSG00000287377
0.0604757	0.730018	0.0377915	0.840042	0.94982	0.994078	ENSG00000277851
-0.0602753	0.73088	-0.208437	0.260483	0.949842	0.994078	KMT5A
0.0602881	0.730824	-0.166132	0.371749	0.949842	0.994078	ZNF480
0.0602651	0.730923	0.164877	0.375423	0.949842	0.994078	ZNF507
0.0602486	0.730994	0.16415	0.377562	0.949842	0.994078	NDUFA1
0.0602279	0.731083	-0.153644	0.409248	0.949842	0.994078	RFC1
-0.0603341	0.730627	-0.132477	0.477438	0.949842	0.994078	RGPD6
-0.0603494	0.730561	-0.114414	0.539963	0.949842	0.994078	ENSG00000247627
0.0602282	0.731082	0.0816389	0.662404	0.949842	0.994078	AKIRIN2
0.0601304	0.731503	-0.141522	0.447604	0.950249	0.994078	SCAPER
-0.0600922	0.731667	-0.34234	0.0594094	0.950394	0.994078	PIM1
0.0600711	0.731757	-0.0556977	0.766009	0.950443	0.994078	RPP14
0.060036	0.731908	-0.106819	0.567362	0.95057	0.994078	RAD51AP1
-0.059976	0.732167	-0.0865571	0.643368	0.950769	0.994078	USP48
0.0599439	0.732305	0.106202	0.569613	0.950824	0.994078	ENSG00000196656
-0.0598764	0.732595	0.306325	0.0937342	0.950861	0.994078	GPR153
-0.0598886	0.732542	0.0520477	0.780959	0.950861	0.994078	TAPBP
0.0598966	0.732508	0.0452196	0.809129	0.950861	0.994078	TFAP2D
-0.0598732	0.732609	-0.0384801	0.837166	0.950861	0.994078	SLC37A1
0.0597151	0.733289	0.353707	0.0509322	0.950892	0.994078	OR8G1
-0.0596372	0.733624	-0.311838	0.0876788	0.950892	0.994078	PRRC2C
0.0597548	0.733118	-0.291376	0.111751	0.950892	0.994078	SCAI
-0.0595092	0.734176	0.283772	0.121851	0.950892	0.994078	ZRANB3
-0.0596202	0.733698	-0.239601	0.19421	0.950892	0.994078	ENSG00000235489
-0.0597572	0.733108	-0.215048	0.245322	0.950892	0.994078	HCFC1
-0.059728	0.733234	-0.205111	0.268337	0.950892	0.994078	ENSG00000249519
0.0596319	0.733647	0.201244	0.277662	0.950892	0.994078	ENSG00000236601
0.0597563	0.733112	0.188199	0.310639	0.950892	0.994078	XYLT2
0.0595879	0.733837	-0.186358	0.315482	0.950892	0.994078	CEP85L
-0.0595872	0.73384	-0.179325	0.334413	0.950892	0.994078	ENSG00000276089
0.0597611	0.733091	0.170661	0.358665	0.950892	0.994078	NFE2L3
-0.0595871	0.73384	0.169837	0.361025	0.950892	0.994078	ENSG00000254198
0.0595198	0.73413	-0.151051	0.417293	0.950892	0.994078	ENSG00000251615
-0.059651	0.733565	0.142504	0.444427	0.950892	0.994078	MTA1
0.0596545	0.73355	0.137684	0.460138	0.950892	0.994078	ENSG00000261542
-0.059467	0.734357	0.1129	0.545375	0.950892	0.994078	MYRIP
0.0594493	0.734433	-0.111365	0.550886	0.950892	0.994078	CYP2C18
-0.0594921	0.734249	-0.0999123	0.59281	0.950892	0.994078	OLA1
-0.0595763	0.733886	-0.0995291	0.594236	0.950892	0.994078	LOH12CR2
0.0597318	0.733217	-0.0810087	0.664858	0.950892	0.994078	ENSG00000268723
0.0595601	0.733956	-0.0762402	0.68354	0.950892	0.994078	CCDC175
-0.0594613	0.734382	-0.0667711	0.721176	0.950892	0.994078	INTS2
0.0594658	0.734362	0.066233	0.723336	0.950892	0.994078	ARNT2
0.0595066	0.734187	0.0520477	0.780959	0.950892	0.994078	ALOX12
-0.059688	0.733406	0.0504644	0.787469	0.950892	0.994078	ISCU
-0.0594332	0.734503	0.0607427	0.745482	0.950913	0.994078	STAT2
-0.0594083	0.73461	0.145354	0.435276	0.950915	0.994078	ANAPC4
-0.0594145	0.734583	-0.0607688	0.745376	0.950915	0.994078	ENSG00000269667
-0.059386	0.734706	-0.169466	0.362091	0.950971	0.994078	GATD3B
0.059209	0.735468	-0.342474	0.0593034	0.951155	0.994078	CCDC14
-0.0592723	0.735196	0.259577	0.158488	0.951155	0.994078	SDF4
0.0592766	0.735177	-0.248175	0.178248	0.951155	0.994078	CASP2
-0.0591916	0.735543	-0.238633	0.196072	0.951155	0.994078	ENSG00000234107
-0.0592318	0.73537	-0.235118	0.202939	0.951155	0.994078	ENSG00000272645
0.0591857	0.735569	-0.225731	0.222085	0.951155	0.994078	ENSG00000268218
0.0591685	0.735643	-0.211278	0.253893	0.951155	0.994078	DZANK1
0.059196	0.735524	-0.180242	0.331907	0.951155	0.994078	TRPM3
0.0592652	0.735226	-0.0948709	0.611692	0.951155	0.994078	HBG1
0.0592146	0.735444	-0.0617153	0.741543	0.951155	0.994078	ENSG00000248994
0.0592233	0.735407	-0.0549236	0.769173	0.951155	0.994078	RBM23
0.0592834	0.735148	-0.0546706	0.770208	0.951155	0.994078	ENSG00000286099
0.059221	0.735417	0.0519228	0.781472	0.951155	0.994078	AGAP3
0.0591123	0.735885	-0.318301	0.0809658	0.951262	0.994078	SLC11A2
-0.0591153	0.735872	-0.119842	0.520774	0.951262	0.994078	CALU
0.0591323	0.735799	-0.0611205	0.743951	0.951262	0.994078	APPL1
0.0583788	0.739048	0.401343	0.0252352	0.951418	0.994078	ENSG00000278238
0.0584087	0.738919	0.396595	0.0271827	0.951418	0.994078	ENSG00000235084
0.0585114	0.738475	-0.330619	0.0692736	0.951418	0.994078	MDC1
0.0587085	0.737626	-0.319217	0.0800478	0.951418	0.994078	ODC1
0.0583767	0.739056	0.289502	0.11418	0.951418	0.994078	CIB2
0.0584579	0.738706	0.275927	0.132966	0.951418	0.994078	BZW2
0.0588513	0.73701	-0.266627	0.147084	0.951418	0.994078	XKR8
-0.0585847	0.738159	-0.25967	0.158333	0.951418	0.994078	ZBED6
0.0587627	0.737392	-0.257329	0.162254	0.951418	0.994078	SGCD
0.0588892	0.736846	-0.252448	0.170649	0.951418	0.994078	AKR1E2
0.0583508	0.739168	-0.239353	0.194686	0.951418	0.994078	ENSG00000283453
-0.0587446	0.73747	-0.226735	0.21998	0.951418	0.994078	PRPF8
0.0590188	0.736288	-0.191049	0.303232	0.951418	0.994078	PSMF1
0.0588551	0.736994	0.187516	0.312429	0.951418	0.994078	HERC5
0.0583562	0.739145	0.185658	0.317335	0.951418	0.994078	SLC50A1
0.0590409	0.736193	0.183159	0.324009	0.951418	0.994078	ENSG00000253629
-0.0589797	0.736457	-0.182404	0.326042	0.951418	0.994078	PFN2
-0.0585405	0.73835	-0.179957	0.332684	0.951418	0.994078	HACD4
0.0589686	0.736504	0.179393	0.334227	0.951418	0.994078	IL20RA
-0.0586262	0.73798	0.178542	0.336562	0.951418	0.994078	ZBTB46
-0.0589674	0.736509	0.178107	0.33776	0.951418	0.994078	ENSG00000267429
0.0586131	0.738037	-0.176099	0.343324	0.951418	0.994078	ENSG00000280120
-0.0583636	0.739113	0.175619	0.344661	0.951418	0.994078	ENSG00000218418
-0.0586813	0.737743	-0.172542	0.353312	0.951418	0.994078	SUFU
-0.0587452	0.737467	-0.171044	0.357571	0.951418	0.994078	ENSG00000285783
-0.0586564	0.73785	-0.171044	0.357571	0.951418	0.994078	ENSG00000232709
0.0584087	0.738919	-0.166586	0.370425	0.951418	0.994078	MSH5.SAPCD1
-0.0586223	0.737997	-0.161694	0.384838	0.951418	0.994078	ENSG00000273398
-0.0587553	0.737424	-0.153413	0.409963	0.951418	0.994078	SERINC4
-0.0588815	0.73688	-0.1483	0.425924	0.951418	0.994078	SCX
0.0589194	0.736716	-0.146879	0.430421	0.951418	0.994078	ZNF10
0.0585057	0.7385	-0.141178	0.448719	0.951418	0.994078	CLCC1
-0.0583351	0.739236	-0.140772	0.450038	0.951418	0.994078	WDR82
-0.0583346	0.739238	0.130446	0.484275	0.951418	0.994078	ALDH5A1
0.0588094	0.73719	0.126229	0.498632	0.951418	0.994078	MTHFS
-0.0588134	0.737173	0.123782	0.507058	0.951418	0.994078	ENSG00000215492
-0.0590256	0.736259	-0.117017	0.53072	0.951418	0.994078	PBX2
-0.0589594	0.736544	-0.116947	0.530968	0.951418	0.994078	ENSG00000225249
0.0587711	0.737356	-0.116619	0.532128	0.951418	0.994078	LRRC37A2
-0.0587994	0.737234	0.11243	0.547059	0.951418	0.994078	ALPK3
-0.0590665	0.736083	0.111485	0.550452	0.951418	0.994078	ENSG00000255458
-0.0585289	0.7384	0.10945	0.557798	0.951418	0.994078	C13orf42
-0.0586893	0.737708	-0.103983	0.577749	0.951418	0.994078	RASL11B
0.0589027	0.736788	-0.103983	0.57775	0.951418	0.994078	GARNL3
0.0587491	0.73745	0.098347	0.598645	0.951418	0.994078	GUCY1A1
0.0584456	0.738759	-0.078162	0.675988	0.951418	0.994078	ENSG00000260205
0.0590201	0.736282	0.0693195	0.71098	0.951418	0.994078	ENSG00000236266
0.0588961	0.736817	-0.0684152	0.714593	0.951418	0.994078	GUCY2C
0.0583645	0.739109	-0.0663285	0.722952	0.951418	0.994078	EPN2
-0.0587805	0.737315	0.0611751	0.74373	0.951418	0.994078	SNX15
0.0584099	0.738913	-0.0564816	0.762809	0.951418	0.994078	SYPL2
0.0583964	0.738972	0.0493996	0.791854	0.951418	0.994078	UTS2
-0.0583688	0.739091	-0.04008	0.830491	0.951418	0.994078	ITPRIPL2
0.0583597	0.73913	-0.0381033	0.83874	0.951418	0.994078	TTI2
-0.0587108	0.737615	0.0370142	0.843292	0.951418	0.994078	RIT1
-0.0582862	0.739447	0.199793	0.281213	0.951619	0.994078	ENSG00000276067
-0.0582634	0.739545	0.10392	0.577983	0.951677	0.994078	USP4
0.058224	0.739716	-0.224403	0.224888	0.951769	0.994078	PCGF2
-0.0581854	0.739882	0.217621	0.239583	0.951769	0.994078	FBXL22
0.0581864	0.739878	0.0671954	0.719475	0.951769	0.994078	ENSG00000271989
0.0582093	0.739779	-0.0555763	0.766505	0.951769	0.994078	PCAT4
0.0581866	0.739877	-0.0463541	0.804432	0.951769	0.994078	ENSG00000205959
0.0580927	0.740282	0.173564	0.350425	0.951807	0.994078	DDX58
0.0581364	0.740094	-0.112387	0.547214	0.951807	0.994078	ENSG00000250038
-0.0581216	0.740158	-0.102897	0.581752	0.951807	0.994078	KLHL25
0.0581	0.740251	-0.0567996	0.761512	0.951807	0.994078	SLC35A2
0.0581099	0.740208	-0.0546706	0.770208	0.951807	0.994078	ENSG00000279765
0.058047	0.74048	-0.267741	0.145338	0.951992	0.994078	ENSG00000178464
-0.0580308	0.740549	0.106417	0.568829	0.952014	0.994078	ENSG00000237031
0.0579896	0.740727	-0.270007	0.141833	0.952038	0.994078	THUMPD3
-0.0579933	0.740711	-0.196331	0.289805	0.952038	0.994078	UBE4B
0.0580024	0.740672	-0.0845533	0.651097	0.952038	0.994078	AURKC
0.0579732	0.740798	0.103958	0.577843	0.952061	0.994078	SAMHD1
0.0579445	0.740922	-0.202641	0.27427	0.952062	0.994078	ZNF19
-0.0579317	0.740977	-0.103056	0.581164	0.952062	0.994078	TBL3
0.0579238	0.741012	-0.0795715	0.670469	0.952062	0.994078	LINC01063
0.0578606	0.741285	-0.143561	0.44102	0.952345	0.994078	ZNF549
-0.0578327	0.741405	-0.207033	0.263781	0.952372	0.994078	LOC284798
-0.0578312	0.741411	0.0840667	0.65298	0.952372	0.994078	DLL1
-0.0577001	0.741978	-0.244564	0.184854	0.952488	0.994078	ENSG00000238280
0.057706	0.741952	-0.242577	0.18856	0.952488	0.994078	EEF1B2
0.0577952	0.741567	-0.209523	0.257951	0.952488	0.994078	KLHL1
-0.0577798	0.741633	-0.176945	0.340972	0.952488	0.994078	PUDP
0.0576191	0.742327	-0.167995	0.366332	0.952488	0.994078	MAP7D2
-0.0576804	0.742063	-0.156186	0.401449	0.952488	0.994078	FZD3
0.0576213	0.742318	0.151232	0.41673	0.952488	0.994078	LPXN
-0.0577183	0.741899	0.121907	0.513563	0.952488	0.994078	DUS3L
-0.0576138	0.74235	-0.117385	0.529418	0.952488	0.994078	B3GLCT
0.0576447	0.742217	0.109236	0.558572	0.952488	0.994078	SPINDOC
-0.0576748	0.742087	0.0544379	0.77116	0.952488	0.994078	AGO3
-0.0575593	0.742586	0.288031	0.116114	0.952515	0.994078	RPS6KA3
-0.0575158	0.742774	0.27811	0.129801	0.952515	0.994078	TMEM81
0.0575731	0.742526	0.193559	0.296804	0.952515	0.994078	ENSG00000268744
-0.0575173	0.742768	-0.176665	0.34175	0.952515	0.994078	PATZ1
0.0575107	0.742796	-0.153766	0.408873	0.952515	0.994078	ENSG00000287312
-0.0575949	0.742432	-0.0896307	0.631582	0.952515	0.994078	CAPN7
0.0575691	0.742544	-0.0541061	0.772518	0.952515	0.994078	MIEF1
0.0574943	0.742867	0.118937	0.523949	0.952538	0.994078	KCNRG
0.0574771	0.742941	-0.0724167	0.698653	0.952565	0.994078	TMEM117
0.0574436	0.743086	0.0650583	0.728056	0.952619	0.994078	FBXO38
-0.0574022	0.743265	0.169924	0.360774	0.952776	0.994078	ENSG00000240975
0.057373	0.743391	0.232969	0.207219	0.95287	0.994078	SEC24A
0.0573507	0.743487	0.1249	0.5032	0.952889	0.994078	DBR1
-0.057102	0.744563	-0.466964	0.00808844	0.953146	0.994078	BUB1B
0.0569314	0.745301	-0.329322	0.0704386	0.953146	0.994078	ENSG00000261758
0.0570796	0.74466	0.30056	0.1004	0.953146	0.994078	OSTC
0.0569302	0.745306	0.291511	0.111577	0.953146	0.994078	CCT7
0.0570302	0.744873	-0.276973	0.131443	0.953146	0.994078	PRDM4
0.0570734	0.744686	-0.246719	0.180891	0.953146	0.994078	PLXNC1
-0.0569828	0.745078	-0.240255	0.192958	0.953146	0.994078	ENSG00000237433
-0.0569535	0.745205	-0.238633	0.196072	0.953146	0.994078	LURAP1
0.0569572	0.745189	0.236105	0.200993	0.953146	0.994078	MKRN1
0.0569866	0.745062	-0.217851	0.239074	0.953146	0.994078	NECAP1
0.0571126	0.744517	-0.182255	0.326444	0.953146	0.994078	PWP1
-0.0571117	0.744521	0.162853	0.381394	0.953146	0.994078	ZNF460
0.0569561	0.745193	0.152871	0.411637	0.953146	0.994078	MAN2C1
0.0570771	0.74467	-0.136851	0.462882	0.953146	0.994078	A1BG
-0.0569534	0.745205	0.125322	0.501747	0.953146	0.994078	ENSG00000285612
-0.0570527	0.744776	0.114369	0.540125	0.953146	0.994078	PLAT
-0.0570293	0.744877	0.113974	0.541533	0.953146	0.994078	ZNF436
-0.0572412	0.743961	-0.111444	0.550601	0.953146	0.994078	SAAL1
0.0569874	0.745058	0.089007	0.633966	0.953146	0.994078	CARD10
0.0570838	0.744641	-0.078613	0.67422	0.953146	0.994078	BAIAP2
0.0570474	0.744799	0.0667028	0.72145	0.953146	0.994078	ARHGEF18
-0.0570381	0.744839	0.0625385	0.738215	0.953146	0.994078	ENSG00000287286
-0.0571959	0.744157	-0.0607688	0.745376	0.953146	0.994078	B3GNT9
-0.0569911	0.745042	-0.0512862	0.784088	0.953146	0.994078	ND6
0.0569882	0.745055	0.0400216	0.830735	0.953146	0.994078	GAPDH
0.0568736	0.74555	-0.161559	0.38524	0.953323	0.994078	ENSG00000213178
-0.0568477	0.745663	-0.159237	0.392196	0.953366	0.994078	ENSG00000278212
0.0567839	0.745939	0.132882	0.47608	0.953366	0.994078	ANKH
-0.0568275	0.74575	-0.0802698	0.667741	0.953366	0.994078	ANKRA2
-0.0567683	0.746006	-0.0781806	0.675915	0.953366	0.994078	PPP1R1C
-0.0567859	0.74593	-0.0540531	0.772736	0.953366	0.994078	MPHOSPH8
0.0568325	0.745728	0.0520477	0.780959	0.953366	0.994078	SELENOO
-0.0566076	0.746702	0.316514	0.0827809	0.953515	0.994078	LOC101928535
0.0566629	0.746462	-0.315373	0.0839567	0.953515	0.994078	IFT27
0.0566982	0.74631	0.160294	0.389021	0.953515	0.994078	ENSG00000256199
-0.0566255	0.746624	-0.127898	0.492924	0.953515	0.994078	MAP3K21
-0.0567064	0.746274	0.126372	0.49814	0.953515	0.994078	DAXX
-0.0566695	0.746434	0.09582	0.608118	0.953515	0.994078	ALMS1.IT1
0.0566056	0.74671	-0.0955919	0.608976	0.953515	0.994078	COPZ1
0.0566165	0.746663	-0.0820885	0.660655	0.953515	0.994078	ELP4
-0.0566365	0.746576	-0.0545817	0.770572	0.953515	0.994078	FEZ2
0.0565935	0.746763	-0.0479779	0.797719	0.953515	0.994078	ENSG00000284660
0.05668	0.746388	-0.0444432	0.812348	0.953515	0.994078	LOC100507250
-0.0565648	0.746887	-0.232333	0.208496	0.953538	0.994078	ENSG00000258445
0.056525	0.747059	-0.200457	0.279584	0.953622	0.994078	APBA1
0.0565332	0.747023	0.0534445	0.775229	0.953622	0.994078	SUN1
-0.0565035	0.747152	-0.222839	0.228221	0.953673	0.994078	TOR1AIP1
0.0564572	0.747353	-0.078835	0.67335	0.953862	0.994078	PRMT5.AS1
0.0564243	0.747495	-0.163878	0.378363	0.953975	0.994078	ENSG00000267293
-0.0564052	0.747578	-0.15028	0.419701	0.954013	0.994078	LOC100288748
0.0563735	0.747715	0.387718	0.0311531	0.954052	0.994078	GATD1
-0.0563831	0.747673	-0.223687	0.22641	0.954052	0.994078	TSNAX.DISC1
0.0563483	0.747824	-0.290473	0.112917	0.954056	0.994078	ENSG00000235036
-0.0563556	0.747792	-0.106749	0.567617	0.954056	0.994078	RAD52
0.0561429	0.748714	-0.298594	0.102753	0.954141	0.994078	HAGLR
0.0561819	0.748545	-0.272583	0.137924	0.954141	0.994078	LOC101929653
0.0560507	0.749113	0.24748	0.179507	0.954141	0.994078	ANKDD1A
-0.0560982	0.748907	-0.230727	0.211748	0.954141	0.994078	ENSG00000276282
0.056168	0.748605	-0.224403	0.224888	0.954141	0.994078	LOC100287837
0.056244	0.748276	-0.221266	0.231609	0.954141	0.994078	ARHGEF28
-0.0561559	0.748658	-0.205544	0.267307	0.954141	0.994078	SLC30A10
0.0561967	0.748481	0.197303	0.287376	0.954141	0.994078	CYC1
0.0561013	0.748894	0.191503	0.302063	0.954141	0.994078	EHD4
-0.0560534	0.749102	0.189178	0.308082	0.954141	0.994078	ENSG00000285801
0.0563	0.748033	-0.183846	0.322166	0.954141	0.994078	ELOVL6
0.0561904	0.748508	-0.172141	0.354451	0.954141	0.994078	NPIPB13
-0.0561921	0.7485	-0.171957	0.354971	0.954141	0.994078	MSMO1
0.0562591	0.748211	0.164536	0.376425	0.954141	0.994078	CAB39
0.0561615	0.748633	-0.142351	0.444922	0.954141	0.994078	ATG9A
-0.056207	0.748436	-0.134349	0.471179	0.954141	0.994078	CFAP97
0.0560874	0.748954	0.109566	0.55738	0.954141	0.994078	LRWD1
-0.0560952	0.74892	0.0835678	0.654912	0.954141	0.994078	TBX3
0.0560626	0.749062	-0.0746617	0.689765	0.954141	0.994078	CAVIN2
0.0560971	0.748912	0.0675307	0.718132	0.954141	0.994078	ENSG00000228211
0.0560595	0.749075	-0.043178	0.8176	0.954141	0.994078	GABPB2
0.0561776	0.748563	0.0374041	0.841661	0.954141	0.994078	ENSG00000271758
-0.0560233	0.749232	0.174172	0.348714	0.954157	0.994078	HTR7
0.0560043	0.749314	0.163527	0.379399	0.954194	0.994078	PDCD11
0.0559594	0.749509	0.130221	0.485036	0.954307	0.994078	ENSG00000262160
0.0559697	0.749464	-0.0546706	0.770208	0.954307	0.994078	GPR61
0.0558035	0.750184	0.396595	0.0271827	0.954308	0.994078	ENSG00000271933
0.0558168	0.750127	0.216976	0.241012	0.954308	0.994078	FAM9C
-0.0558034	0.750185	0.175403	0.345264	0.954308	0.994078	PDIA5
-0.0558116	0.750149	-0.150262	0.41976	0.954308	0.994078	ENSG00000275457
0.0559079	0.749732	-0.109726	0.5568	0.954308	0.994078	ENSG00000253619
0.0559071	0.749735	-0.0541955	0.772153	0.954308	0.994078	GATC
-0.0557906	0.75024	0.0364628	0.845598	0.954308	0.994078	MAP1B
0.0557637	0.750357	0.0449793	0.810126	0.954371	0.994078	SSR3
-0.0556992	0.750636	-0.0795739	0.670459	0.954395	0.994078	LINC00910
0.0556777	0.750729	0.102771	0.582217	0.954396	0.994078	CYP7B1
0.0556733	0.750749	-0.054403	0.771303	0.954396	0.994078	LOC102724957
0.0555553	0.75126	-0.317216	0.0820638	0.954912	0.994078	HOXA7
-0.0555633	0.751226	-0.109017	0.559366	0.954912	0.994078	TCF7L2
-0.0555401	0.751326	0.0560131	0.764721	0.954928	0.994078	MICAL2
-0.0554404	0.751758	0.358118	0.0479127	0.955274	0.994078	GSTO1
0.0554513	0.751711	-0.316698	0.0825932	0.955274	0.994078	COPB2
0.0552923	0.752401	-0.233001	0.207154	0.955454	0.994078	MTRNR2L8
-0.0552943	0.752392	0.22235	0.229272	0.955454	0.994078	TMEM200B
-0.0553132	0.75231	0.2143	0.247006	0.955454	0.994078	ATRAID
-0.0552728	0.752485	-0.169066	0.363241	0.955454	0.994078	ENSG00000285918
-0.0552753	0.752475	0.164378	0.376889	0.955454	0.994078	ENSG00000235957
0.055331	0.752233	0.107729	0.564044	0.955454	0.994078	EIF3E
-0.0553386	0.7522	-0.0581562	0.755985	0.955454	0.994078	DNAH7
-0.055235	0.752649	0.301025	0.0998493	0.955548	0.994078	ENSG00000253164
-0.0552312	0.752666	0.104138	0.57718	0.955548	0.994078	CYP1B1
-0.0545214	0.755747	0.422317	0.0179492	0.955699	0.994078	CAAP1
-0.0544543	0.756039	0.412377	0.0211482	0.955699	0.994078	ENSG00000273748
-0.0541375	0.757416	-0.393317	0.0285977	0.955699	0.994078	UBXN2A
-0.0547064	0.754944	-0.342307	0.0594356	0.955699	0.994078	SPATS2
0.055016	0.7536	0.310772	0.0888253	0.955699	0.994078	GBP2
-0.0543207	0.756619	0.263348	0.152311	0.955699	0.994078	CHERP
0.0551435	0.753047	-0.248587	0.177506	0.955699	0.994078	FAM169B
-0.0543681	0.756413	0.244141	0.185639	0.955699	0.994078	TP73
0.0548302	0.754406	-0.224659	0.224347	0.955699	0.994078	HELLS
0.0547694	0.75467	0.209488	0.258032	0.955699	0.994078	ATP5MD
-0.0547576	0.754722	-0.198547	0.284287	0.955699	0.994078	ENSG00000258761
-0.0541665	0.757289	0.197481	0.286932	0.955699	0.994078	ENSG00000214391
0.0541489	0.757366	-0.197234	0.287548	0.955699	0.994078	ENSG00000204745
0.0549332	0.753959	-0.196229	0.29006	0.955699	0.994078	CDK5RAP3
-0.0546929	0.755002	-0.191004	0.303349	0.955699	0.994078	ICAM1
-0.0549743	0.753781	-0.188397	0.31012	0.955699	0.994078	SRPK1
0.0542088	0.757106	-0.18425	0.321085	0.955699	0.994078	SUGP2
0.0547927	0.754569	0.182708	0.325221	0.955699	0.994078	ENSG00000256039
0.0544113	0.756226	-0.180246	0.331896	0.955699	0.994078	OGFOD3
0.054702	0.754963	0.171953	0.354984	0.955699	0.994078	CEPT1
-0.0543163	0.756638	0.17159	0.356017	0.955699	0.994078	GDE1
-0.0541524	0.757351	-0.169734	0.361319	0.955699	0.994078	NUCKS1
0.0546668	0.755116	-0.168677	0.364361	0.955699	0.994078	LOC105371664
-0.054975	0.753778	-0.161206	0.386294	0.955699	0.994078	ANOS1
-0.055142	0.753053	0.15983	0.390414	0.955699	0.994078	DNAH14
0.0543629	0.756436	0.151884	0.414699	0.955699	0.994078	ENSG00000220848
0.054413	0.756218	0.150951	0.417605	0.955699	0.994078	ENSG00000132832
-0.0547498	0.754755	0.142504	0.444427	0.955699	0.994078	ADM2
-0.055139	0.753066	0.139921	0.452811	0.955699	0.994078	EXOSC10.AS1
0.0542197	0.757058	0.137174	0.461817	0.955699	0.994078	CCSER1
0.0542259	0.757031	-0.136996	0.462405	0.955699	0.994078	L3MBTL1
0.0550422	0.753486	0.136395	0.46439	0.955699	0.994078	PIGY
-0.0541503	0.75736	0.125933	0.499645	0.955699	0.994078	LINC01819
-0.0544231	0.756174	-0.124108	0.505931	0.955699	0.994078	AHCYL1
0.0550239	0.753566	0.12273	0.510703	0.955699	0.994078	SNURF
0.0549042	0.754085	-0.11735	0.529542	0.955699	0.994078	SPDYE16
0.0544739	0.755954	0.116924	0.531048	0.955699	0.994078	ECHDC3
-0.0551172	0.753161	0.114878	0.53831	0.955699	0.994078	ADCY1
0.0544381	0.756109	0.113888	0.541839	0.955699	0.994078	SLCO6A1
-0.0547118	0.75492	0.110859	0.552708	0.955699	0.994078	KIAA0355
0.0542347	0.756993	-0.110069	0.555559	0.955699	0.994078	ENSG00000274752
0.0543593	0.756451	0.105962	0.570493	0.955699	0.994078	KDM4D
0.054279	0.7568	0.101093	0.588424	0.955699	0.994078	ENDOD1
0.0545556	0.755599	-0.0990716	0.595941	0.955699	0.994078	MAML1
0.0546424	0.755222	-0.0963469	0.606138	0.955699	0.994078	ENSG00000272667
-0.0541809	0.757227	0.0913828	0.624902	0.955699	0.994078	AKAP17A
-0.0541809	0.757227	0.0913828	0.624902	0.955699	0.994078	ENSG00000197976-PAR-Y
-0.0550382	0.753503	0.0894506	0.63227	0.955699	0.994078	CRYBB3
0.0548178	0.75446	0.0862994	0.64436	0.955699	0.994078	ENSG00000235538
-0.0547889	0.754586	-0.0833115	0.655906	0.955699	0.994078	PSMB4
0.0546005	0.755404	-0.0808816	0.665353	0.955699	0.994078	SLC28A3
-0.0548569	0.754291	-0.0799559	0.668966	0.955699	0.994078	HAT1
0.054399	0.756279	-0.0796362	0.670216	0.955699	0.994078	DIXDC1
0.0548785	0.754197	0.0751044	0.688017	0.955699	0.994078	ENSG00000250266
0.0550548	0.753431	-0.0721043	0.699893	0.955699	0.994078	SLC41A3
-0.0546878	0.755025	-0.0674344	0.718518	0.955699	0.994078	GLCCI1
0.0544475	0.756068	-0.0643758	0.730803	0.955699	0.994078	ATP7A
-0.0543282	0.756587	-0.0620708	0.740106	0.955699	0.994078	CRCP
0.0541952	0.757165	-0.0553648	0.76737	0.955699	0.994078	KCNJ8
-0.0551066	0.753207	-0.0546706	0.770208	0.955699	0.994078	ENSG00000273763
-0.0550011	0.753665	0.0520477	0.780959	0.955699	0.994078	HLA.A
-0.0544142	0.756213	-0.0501246	0.788867	0.955699	0.994078	BIRC5
0.0546285	0.755282	0.0485567	0.79533	0.955699	0.994078	ZNF283
0.054969	0.753804	-0.0471818	0.801009	0.955699	0.994078	LINC02421
-0.0547287	0.754847	0.0436414	0.815675	0.955699	0.994078	CCDC122
0.0548894	0.754149	0.0432193	0.817428	0.955699	0.994078	COL4A1
-0.0541724	0.757264	0.0429394	0.818591	0.955699	0.994078	ENSG00000228463
0.0547574	0.754722	0.0400527	0.830605	0.955699	0.994078	IDH3G
-0.0545186	0.755759	0.0371524	0.842714	0.955699	0.994078	PHF6
-0.0542794	0.756799	-0.0368949	0.843791	0.955699	0.994078	CASD1
-0.0539094	0.758407	-0.32862	0.0710759	0.955824	0.994078	SENP2
0.053919	0.758365	-0.277565	0.130587	0.955824	0.994078	ASAP3
0.0539644	0.758168	-0.268612	0.143983	0.955824	0.994078	HAPLN3
-0.0538839	0.758518	-0.24541	0.183291	0.955824	0.994078	ENSG00000177855
-0.0538918	0.758483	0.235047	0.203079	0.955824	0.994078	IL20RB
-0.0538983	0.758455	-0.190839	0.303776	0.955824	0.994078	ANO6
-0.0540733	0.757695	0.168043	0.366196	0.955824	0.994078	PTPRB
-0.0540015	0.758006	-0.132623	0.476949	0.955824	0.994078	UNC5C
-0.0540014	0.758007	0.131846	0.479556	0.955824	0.994078	NOL8
-0.0539153	0.758381	-0.118477	0.525569	0.955824	0.994078	LOC730098
0.0540765	0.757681	0.115933	0.53456	0.955824	0.994078	CPSF7
0.054	0.758013	0.10909	0.559103	0.955824	0.994078	LIN9
0.0538697	0.75858	0.108563	0.561014	0.955824	0.994078	MPIG6B
0.0540004	0.758011	-0.0795715	0.670469	0.955824	0.994078	ENSG00000260357
-0.0540637	0.757736	-0.0616675	0.741737	0.955824	0.994078	GLRX2
0.0538801	0.758534	-0.0594743	0.750627	0.955824	0.994078	PEBP4
-0.0539097	0.758406	-0.056766	0.761649	0.955824	0.994078	DCDC2C
-0.0540368	0.757853	0.0520477	0.780959	0.955824	0.994078	COMT
-0.0538491	0.758669	-0.33495	0.0654903	0.95587	0.994078	DNAH17
0.053824	0.758778	-0.195949	0.290764	0.955873	0.994078	RAB4A
0.0538296	0.758754	-0.0931926	0.618034	0.955873	0.994078	ENSG00000250788
-0.0537641	0.759039	-0.325515	0.0739478	0.956127	0.994078	SLC18A2
0.0537533	0.759086	-0.0964213	0.605858	0.956127	0.994078	B3GNT4
-0.0537282	0.759195	0.111481	0.550468	0.956197	0.994078	PMAIP1
-0.0536756	0.759424	-0.26211	0.15432	0.956216	0.994078	MED22
-0.0536578	0.759501	0.0840207	0.653158	0.956216	0.994078	WDR11
0.0536513	0.75953	0.0779035	0.677002	0.956216	0.994078	TNFRSF11B
-0.0537059	0.759292	-0.0381774	0.83843	0.956216	0.994078	TXNRD1
0.0536331	0.759609	-0.110665	0.553406	0.956249	0.994078	GZF1
0.0535983	0.75976	-0.222186	0.229623	0.956372	0.994078	ARPC5
0.0535668	0.759897	0.178438	0.336847	0.95641	0.994078	CNRIP1
-0.0534165	0.760551	0.396949	0.0270333	0.956411	0.994078	FGFBP3
-0.0534646	0.760342	-0.366718	0.0424372	0.956411	0.994078	MAN1A2
-0.0533795	0.760712	-0.324945	0.074484	0.956411	0.994078	ERMAP
-0.0534927	0.760219	-0.297633	0.103919	0.956411	0.994078	FUBP1
0.0534871	0.760244	-0.291714	0.111316	0.956411	0.994078	CHP1
-0.0535407	0.760011	-0.243127	0.187528	0.956411	0.994078	IGF2BP3
0.05352	0.760101	0.183159	0.324009	0.956411	0.994078	ENSG00000286234
-0.0534311	0.760488	0.142504	0.444427	0.956411	0.994078	TCEAL2
-0.053533	0.760044	0.142504	0.444427	0.956411	0.994078	ENSG00000276814
0.0534335	0.760477	-0.119406	0.522303	0.956411	0.994078	ENSG00000271109
-0.0533859	0.760684	0.0745243	0.690308	0.956411	0.994078	ENSG00000244125
-0.0533708	0.76075	0.0705886	0.70592	0.956411	0.994078	CD163L1
0.0534069	0.760593	0.0405702	0.828448	0.956411	0.994078	ATP5F1D
0.0533421	0.760875	0.273444	0.136634	0.956418	0.994078	PHYHD1
-0.0532713	0.761183	-0.237711	0.197857	0.956418	0.994078	YKT6
0.0532908	0.761098	0.228131	0.217077	0.956418	0.994078	BMPER
-0.0532593	0.761235	0.161696	0.384831	0.956418	0.994078	ZNF274
-0.0532693	0.761192	0.156712	0.399846	0.956418	0.994078	SMIM13
0.0533394	0.760887	-0.13684	0.462919	0.956418	0.994078	LINC01798
-0.0532638	0.761216	-0.132485	0.477411	0.956418	0.994078	RAB15
0.0532664	0.761205	0.0428997	0.818756	0.956418	0.994078	ENSG00000213070
-0.0531452	0.761732	0.188596	0.309599	0.956964	0.994078	ENSG00000243276
-0.0531352	0.761776	-0.109676	0.556982	0.956964	0.994078	RHBDL2
0.0530955	0.761949	0.158725	0.39374	0.957047	0.994078	MLKL
-0.0530726	0.762048	-0.359925	0.0467179	0.95708	0.994078	SETD5
-0.0530649	0.762082	-0.145081	0.436147	0.95708	0.994078	TAF3
0.0530352	0.762211	0.185855	0.316813	0.957108	0.994078	ZAR1L
-0.0530447	0.76217	0.0520477	0.780959	0.957108	0.994078	ARMCX1
-0.0530045	0.762345	-0.132965	0.475802	0.957115	0.994078	TRAPPC8
0.0529973	0.762376	0.0359958	0.847552	0.957115	0.994078	XRCC4
0.0528995	0.762802	0.36124	0.0458639	0.957181	0.994078	ZNF197
-0.0529435	0.762611	0.302578	0.0980272	0.957181	0.994078	B4GALT5
0.0529041	0.762782	0.287337	0.117035	0.957181	0.994078	NRIP3
0.0529267	0.762684	-0.26266	0.153424	0.957181	0.994078	SPATA1
0.0529009	0.762796	-0.179333	0.334392	0.957181	0.994078	STOML2
-0.0529724	0.762485	-0.171044	0.357571	0.957181	0.994078	ENSG00000244251
-0.0529333	0.762655	0.064599	0.729905	0.957181	0.994078	ENSG00000259033
-0.0528335	0.763089	0.323975	0.0754051	0.957466	0.994078	SFMBT2
-0.0528228	0.763136	0.146014	0.433169	0.957466	0.994078	FEZF2
-0.0527939	0.763262	-0.0767615	0.681488	0.957557	0.994078	NDUFB4
-0.0527683	0.763374	0.0925899	0.620318	0.957588	0.994078	ENSG00000248131
-0.0522971	0.765427	0.309218	0.0905184	0.957597	0.994078	EFCAB5
-0.0523446	0.76522	0.301195	0.0996483	0.957597	0.994078	ENSG00000260920
0.052255	0.765611	0.244141	0.185639	0.957597	0.994078	ENSG00000256092
0.0523372	0.765252	-0.23848	0.196368	0.957597	0.994078	ENSG00000260364
-0.0525068	0.764513	0.227663	0.218047	0.957597	0.994078	EED
-0.0523641	0.765135	0.214324	0.246952	0.957597	0.994078	TXN
0.0522804	0.7655	-0.200269	0.280044	0.957597	0.994078	YBX2
-0.052707	0.763641	-0.195918	0.290841	0.957597	0.994078	EPHB1
0.052346	0.765214	-0.190604	0.304381	0.957597	0.994078	ENSG00000198406
0.0524333	0.764833	0.189122	0.308229	0.957597	0.994078	CLTRN
0.0522101	0.765807	-0.180816	0.330343	0.957597	0.994078	PQLC2
-0.0525316	0.764405	0.175507	0.344973	0.957597	0.994078	AHR
0.0521992	0.765854	0.169354	0.362411	0.957597	0.994078	ZFYVE19
-0.052191	0.76589	-0.148787	0.424389	0.957597	0.994078	ENSG00000182383
0.0524715	0.764667	0.145561	0.434614	0.957597	0.994078	KCNJ6
-0.0523745	0.76509	-0.144831	0.436947	0.957597	0.994078	KIDINS220
-0.0522651	0.765567	0.139805	0.453191	0.957597	0.994078	ARHGAP22
0.0522905	0.765456	0.139435	0.454398	0.957597	0.994078	SNX24
-0.0525605	0.764279	0.13358	0.473745	0.957597	0.994078	ACSL4
0.052561	0.764277	-0.132489	0.477397	0.957597	0.994078	PGM2
-0.0525882	0.764158	0.118055	0.527053	0.957597	0.994078	UBR5
0.0522519	0.765624	-0.11676	0.531627	0.957597	0.994078	ENSG00000273001
0.0524195	0.764894	0.116587	0.532241	0.957597	0.994078	ENSG00000266490
0.0523337	0.765268	0.116587	0.532241	0.957597	0.994078	FCGR2A
-0.0524075	0.764946	0.116587	0.532241	0.957597	0.994078	AGBL2
-0.0524298	0.764849	-0.113888	0.54184	0.957597	0.994078	TRHDE.AS1
-0.0522224	0.765753	-0.11242	0.547095	0.957597	0.994078	ARMT1
0.0525946	0.76413	0.1004	0.590995	0.957597	0.994078	YIF1B
-0.0526949	0.763693	-0.0947387	0.61219	0.957597	0.994078	ZNF398
0.0522711	0.76554	-0.0927899	0.619559	0.957597	0.994078	ELMSAN1
-0.052328	0.765293	0.0629634	0.736499	0.957597	0.994078	LPP
-0.0525693	0.764241	0.0551787	0.76813	0.957597	0.994078	TRIM36
0.0522679	0.765554	-0.0542419	0.771963	0.957597	0.994078	TBCE.1
0.0525908	0.764147	0.0531612	0.77639	0.957597	0.994078	MYO1H
-0.0522186	0.765769	0.0520477	0.780959	0.957597	0.994078	LAMA1
-0.0523667	0.765124	0.0520477	0.780959	0.957597	0.994078	RILPL1
-0.0526859	0.763732	0.0401145	0.830347	0.957597	0.994078	PIP4K2A
0.0526951	0.763693	-0.0391655	0.834305	0.957597	0.994078	ENSG00000230991
0.05217	0.765981	0.135823	0.466283	0.957612	0.994078	BAHCC1
0.0521598	0.766026	-0.0795249	0.670651	0.957612	0.994078	LINC01117
0.0521217	0.766192	-0.239737	0.193948	0.957721	0.994078	OR2T10
-0.0519662	0.76687	0.466378	0.00817905	0.957842	0.994078	DPY19L2
-0.0519626	0.766886	-0.240637	0.19223	0.957842	0.994078	ENSG00000273314
0.0519692	0.766857	0.209148	0.258824	0.957842	0.994078	TM7SF3
-0.0520678	0.766427	0.151309	0.416489	0.957842	0.994078	FAM110B
-0.0520151	0.766657	0.105099	0.573652	0.957842	0.994078	ATP2C1
0.0519894	0.766769	0.0691972	0.711468	0.957842	0.994078	ENSG00000251680
-0.0520274	0.766603	-0.0543681	0.771446	0.957842	0.994078	ZNF610
0.0519245	0.767052	0.0981882	0.599239	0.957962	0.994078	RASGRF2
-0.051874	0.767273	-0.389805	0.0301796	0.957998	0.994078	CARD8
0.0518689	0.767294	0.141534	0.447565	0.957998	0.994078	ENSG00000287318
0.0518908	0.767199	0.0730064	0.696315	0.957998	0.994078	C14orf28
0.051836	0.767438	0.254202	0.167597	0.958044	0.994078	TXNRD2
-0.0518469	0.767391	-0.109654	0.55706	0.958044	0.994078	TRIM16
0.0517944	0.76762	0.39289	0.0287864	0.958177	0.994078	LYRM7
0.0517871	0.767652	0.330487	0.0693908	0.958177	0.994078	SLC13A4
-0.0517681	0.767735	0.0520477	0.780959	0.958214	0.994078	DCAF12L2
0.051722	0.767936	0.061951	0.74059	0.95834	0.994078	FLNA
-0.0513118	0.769727	-0.473767	0.00709719	0.958487	0.994078	BCL11B
0.0512694	0.769911	-0.369506	0.0407737	0.958487	0.994078	ATM
-0.0513345	0.769627	-0.323538	0.0758218	0.958487	0.994078	LRP1B
-0.0514227	0.769242	-0.321241	0.0780458	0.958487	0.994078	RHPN2
0.0515614	0.768636	0.316961	0.0823239	0.958487	0.994078	ENSG00000286592
0.0512733	0.769894	0.292781	0.109954	0.958487	0.994078	ENSG00000263041
-0.0512826	0.769854	-0.290827	0.112458	0.958487	0.994078	EFHC2
-0.051524	0.7688	0.28295	0.122983	0.958487	0.994078	AFG1L
0.0515214	0.768811	-0.27216	0.13856	0.958487	0.994078	ENSG00000287227
-0.0512691	0.769913	-0.222879	0.228136	0.958487	0.994078	TAPT1.AS1
-0.0513174	0.769702	-0.201373	0.277346	0.958487	0.994078	ANKIB1
-0.0512957	0.769797	0.193322	0.297406	0.958487	0.994078	GLI4
0.0514533	0.769109	0.179393	0.334227	0.958487	0.994078	SSUH2
0.0514153	0.769275	-0.164676	0.376014	0.958487	0.994078	LOC100506679
-0.0515397	0.768731	-0.162405	0.382723	0.958487	0.994078	AGO4
-0.0515356	0.768749	-0.156632	0.400088	0.958487	0.994078	MIGA1
0.0512655	0.769929	-0.145829	0.43376	0.958487	0.994078	CHD7
0.0514342	0.769192	0.139301	0.454835	0.958487	0.994078	RASA3
-0.0516687	0.768168	0.128867	0.489625	0.958487	0.994078	VPS8
-0.0513399	0.769604	-0.118583	0.525195	0.958487	0.994078	LARS
0.0514773	0.769004	0.10773	0.564042	0.958487	0.994078	ENSG00000257835
0.0514277	0.76922	0.0849444	0.649586	0.958487	0.994078	LINC01137
0.0515925	0.768501	-0.0833883	0.655608	0.958487	0.994078	MRPL22
-0.0514131	0.769284	-0.0795715	0.670469	0.958487	0.994078	CCT6P3
-0.0514869	0.768962	0.0769667	0.680681	0.958487	0.994078	CRACR2A
-0.0514709	0.769031	-0.0741545	0.69177	0.958487	0.994078	SMC3
0.0514469	0.769137	0.0623871	0.738827	0.958487	0.994078	CECR2
0.051376	0.769446	0.0520477	0.780959	0.958487	0.994078	RASSF7
-0.0515234	0.768802	0.0520477	0.780959	0.958487	0.994078	CBR1
0.0516329	0.768325	-0.0465789	0.803502	0.958487	0.994078	LINC01817
0.0516538	0.768233	-0.0462168	0.805	0.958487	0.994078	RMDN3
-0.0515606	0.76864	-0.0423217	0.821159	0.958487	0.994078	TUBA3FP
-0.0512088	0.770176	-0.341368	0.0601824	0.958662	0.994078	LOC101927575
-0.0511918	0.770251	-0.305102	0.0951191	0.958688	0.994078	ILRUN
0.0511463	0.770449	-0.184041	0.321644	0.958806	0.994078	ANO1
0.0511334	0.770505	-0.123404	0.508367	0.958806	0.994078	RECQL4
-0.0511424	0.770466	-0.0752812	0.68732	0.958806	0.994078	GNL2
0.0511153	0.770584	-0.272302	0.138346	0.958838	0.994078	APOM
-0.0510823	0.770729	-0.171044	0.357571	0.958951	0.994078	LOC105369332
0.0507496	0.772182	0.403746	0.0242942	0.959108	0.994078	ENSG00000214439
0.0508138	0.771902	0.320416	0.0788569	0.959108	0.994078	TMEM100
0.050888	0.771578	-0.305295	0.0948998	0.959108	0.994078	JMJD7
-0.0507082	0.772363	0.297595	0.103965	0.959108	0.994078	ENSG00000286260
0.0510191	0.771005	-0.238633	0.196072	0.959108	0.994078	ENSG00000258831
0.0506871	0.772456	0.234229	0.204702	0.959108	0.994078	TDRKH.AS1
-0.0507033	0.772385	0.205609	0.26715	0.959108	0.994078	C4orf46
0.0509319	0.771386	-0.201214	0.277734	0.959108	0.994078	GCLC
-0.0509474	0.771318	0.200646	0.279121	0.959108	0.994078	CDH13
0.050751	0.772176	0.179393	0.334227	0.959108	0.994078	LINC00294
0.0506667	0.772545	-0.172472	0.35351	0.959108	0.994078	SPRY1
-0.0509248	0.771417	0.160051	0.38975	0.959108	0.994078	ENSG00000272627
0.0509496	0.771308	0.144883	0.436782	0.959108	0.994078	HIBCH
0.0509821	0.771166	-0.144715	0.437317	0.959108	0.994078	GPCPD1
0.0506632	0.77256	0.1441	0.439289	0.959108	0.994078	PPIF
-0.0508739	0.771639	-0.135191	0.46838	0.959108	0.994078	SCN3A
0.0507302	0.772267	-0.133058	0.475491	0.959108	0.994078	CXXC1
0.0508109	0.771915	-0.13	0.485783	0.959108	0.994078	ENSG00000255303
-0.0506501	0.772618	0.109073	0.559165	0.959108	0.994078	PRC1.AS1
0.0506708	0.772527	-0.101398	0.587293	0.959108	0.994078	TBCD
-0.0507681	0.772101	0.0992024	0.595453	0.959108	0.994078	RBL1
-0.0509547	0.771286	0.0976568	0.601226	0.959108	0.994078	ESRRA
0.0509	0.771525	-0.0917691	0.623434	0.959108	0.994078	ENSG00000234287
-0.0508583	0.771707	0.0668781	0.720747	0.959108	0.994078	SCG5
-0.0506578	0.772584	0.0520477	0.780959	0.959108	0.994078	S100A16
0.0506782	0.772495	0.0509513	0.785465	0.959108	0.994078	EIF3B
-0.0507045	0.772379	-0.0416631	0.823898	0.959108	0.994078	LINC00299
0.0509768	0.771189	-0.0406462	0.828132	0.959108	0.994078	CMAHP
0.0507425	0.772213	-0.037311	0.842051	0.959108	0.994078	HYOU1
-0.050613	0.772779	0.169622	0.361642	0.959242	0.994078	ENSG00000267484
-0.0505589	0.773016	-0.0749309	0.688702	0.959429	0.994078	RABGAP1L
0.0505415	0.773092	0.0755168	0.68639	0.959432	0.994078	MAP3K7CL
0.050438	0.773545	-0.430831	0.0155385	0.95953	0.994078	FLII
-0.0503116	0.774097	0.37569	0.0372713	0.95953	0.994078	ACAP2
-0.0503532	0.773915	-0.294588	0.107677	0.95953	0.994078	PGAM5
-0.0503426	0.773962	-0.294275	0.108068	0.95953	0.994078	CACUL1
-0.0503387	0.773979	0.178468	0.336767	0.95953	0.994078	ENSG00000269446
0.0504306	0.773577	-0.17128	0.356899	0.95953	0.994078	POLD1
0.0503659	0.77386	-0.1637	0.378889	0.95953	0.994078	GRB10
0.0504551	0.77347	0.154167	0.407636	0.95953	0.994078	MATN2
-0.05039	0.773754	0.128436	0.491089	0.95953	0.994078	ENSG00000231040
-0.0504186	0.77363	0.110574	0.553737	0.95953	0.994078	RNF19A
-0.0503209	0.774057	-0.102871	0.581845	0.95953	0.994078	ASCC1
0.0503797	0.773799	0.0796196	0.67028	0.95953	0.994078	LINC01470
0.0503034	0.774133	0.0655588	0.726044	0.95953	0.994078	HPS4
-0.0503791	0.773802	0.0426541	0.819777	0.95953	0.994078	FHL2
-0.0503176	0.774071	0.037928	0.839472	0.95953	0.994078	ZFP90
0.0502407	0.774408	0.196262	0.289977	0.959539	0.994078	ENSG00000227549
0.050245	0.774389	0.193322	0.297406	0.959539	0.994078	GPR149
-0.0502542	0.774349	0.169159	0.362973	0.959539	0.994078	ENSG00000213261
-0.0502479	0.774376	0.146454	0.43177	0.959539	0.994078	LINC01184
-0.0502807	0.774233	0.126164	0.498854	0.959539	0.994078	ENSG00000255073
-0.0502082	0.77455	-0.284877	0.120343	0.959591	0.994078	RGS12
0.0502066	0.774557	0.153913	0.408419	0.959591	0.994078	GRHL3
0.0501421	0.774839	-0.154116	0.407794	0.959609	0.994078	SVEP1
0.0501437	0.774832	-0.122203	0.512532	0.959609	0.994078	ENSG00000215771
0.0501808	0.774669	-0.0778229	0.677318	0.959609	0.994078	ENSG00000260372
0.0501596	0.774762	-0.0640652	0.732055	0.959609	0.994078	ENSG00000256210
-0.0501712	0.774712	0.0494249	0.79175	0.959609	0.994078	RSRC2
-0.049904	0.775881	-0.44833	0.0114229	0.959874	0.994078	PBXIP1
0.0499547	0.775659	-0.439377	0.0133965	0.959874	0.994078	RSPH1
0.0498734	0.776015	0.387435	0.0312868	0.959874	0.994078	RPL32P3
-0.0498942	0.775924	-0.257013	0.162788	0.959874	0.994078	PRR14
0.0499527	0.775668	0.21114	0.254212	0.959874	0.994078	SLC27A5
0.0500428	0.775273	-0.151591	0.415612	0.959874	0.994078	LDHA
0.0500033	0.775446	-0.146621	0.431239	0.959874	0.994078	UBR1
0.0499783	0.775556	0.129534	0.487361	0.959874	0.994078	C15orf65
0.0500639	0.775181	-0.0803857	0.667288	0.959874	0.994078	NCF2
0.0499681	0.7756	-0.0795715	0.670469	0.959874	0.994078	AP4S1
-0.0498744	0.77601	-0.0666868	0.721515	0.959874	0.994078	CLHC1
0.0499377	0.775733	0.0520477	0.780959	0.959874	0.994078	LOC100288175
-0.0498293	0.776208	0.116587	0.532241	0.959968	0.994078	ENSG00000213839
0.0498193	0.776251	0.0491576	0.792852	0.959968	0.994078	ENSG00000230551
0.0497677	0.776477	0.396595	0.0271827	0.960037	0.994078	ENSG00000284959
0.049721	0.776682	0.249183	0.176434	0.960037	0.994078	MRPL34
-0.0497804	0.776422	-0.244201	0.185527	0.960037	0.994078	ZNF571.AS1
0.0497432	0.776584	-0.224403	0.224888	0.960037	0.994078	TSPAN17
0.0497355	0.776618	0.216806	0.241391	0.960037	0.994078	PTDSS2
0.0497074	0.776741	-0.248369	0.177899	0.960045	0.994078	2001-12-01
-0.0495411	0.777469	0.249315	0.176198	0.960692	0.994078	LINC00534
-0.049527	0.777531	0.109521	0.557541	0.960692	0.994078	ZNF141
-0.0495508	0.777427	-0.0609871	0.744491	0.960692	0.994078	LINC02506
-0.0495326	0.777507	-0.0472062	0.800908	0.960692	0.994078	ENSG00000259048
-0.0493639	0.778246	0.27342	0.136671	0.960849	0.994078	EEF1A1
-0.0493049	0.778504	0.257088	0.162661	0.960849	0.994078	GRIK4
-0.0493952	0.778108	-0.237501	0.198265	0.960849	0.994078	ENSG00000231764
-0.0493996	0.778089	-0.212559	0.250959	0.960849	0.994078	ENSG00000234297
0.0493834	0.77816	-0.203095	0.273173	0.960849	0.994078	ENSG00000286283
0.0492712	0.778652	0.173802	0.349756	0.960849	0.994078	ASRGL1
0.0493458	0.778325	-0.171044	0.357571	0.960849	0.994078	PLCH2
0.0493525	0.778295	-0.162299	0.383038	0.960849	0.994078	LINC01082
0.049337	0.778363	-0.14865	0.424821	0.960849	0.994078	XRCC3
0.0492655	0.778676	0.142504	0.444427	0.960849	0.994078	ENSG00000169668
0.0494506	0.777866	0.124636	0.50411	0.960849	0.994078	RPL26L1
0.0493565	0.778278	0.1006	0.590255	0.960849	0.994078	ENSG00000234664
-0.0492997	0.778527	0.0916859	0.62375	0.960849	0.994078	ENSG00000264701
0.0492776	0.778624	-0.0535329	0.774866	0.960849	0.994078	CDC27
0.0494179	0.778009	0.0525021	0.779094	0.960849	0.994078	GS1.124K5.11
0.0492056	0.778939	0.44321	0.0125192	0.960854	0.994078	CHST4
0.0491713	0.779089	0.343956	0.0581411	0.960854	0.994078	RERG
0.0492413	0.778782	-0.183781	0.322338	0.960854	0.994078	MAT1A
0.0492066	0.778934	0.183159	0.324009	0.960854	0.994078	NPIPA5
-0.0491844	0.779032	0.08065	0.666257	0.960854	0.994078	LINC00909
0.049167	0.779108	-0.0753087	0.687211	0.960854	0.994078	NEK10
0.0491989	0.778968	0.063646	0.733745	0.960854	0.994078	WDR25
0.0491333	0.779256	-0.171044	0.357571	0.960923	0.994078	ARID3A
-0.0491298	0.779271	-0.11663	0.532087	0.960923	0.994078	WASF3
0.049087	0.779459	-0.156775	0.399652	0.96099	0.994078	RPL23AP87
0.0490806	0.779486	-0.10763	0.564406	0.96099	0.994078	EZH1
0.0490275	0.779719	-0.23755	0.19817	0.961079	0.994078	RPGR
0.0490321	0.779699	-0.107171	0.566076	0.961079	0.994078	CSMD2
0.0489754	0.779948	-0.161496	0.385429	0.961163	0.994078	ORC1
0.0489875	0.779895	-0.139623	0.453784	0.961163	0.994078	LOC441204
-0.0489772	0.779939	-0.0452277	0.809096	0.961163	0.994078	EIF4B
0.0489354	0.780123	-0.117927	0.527505	0.961247	0.994078	SETDB2
-0.0489419	0.780094	0.0520477	0.780959	0.961247	0.994078	ENSG00000224829
-0.0489008	0.780275	0.154043	0.40802	0.961368	0.994078	MME
-0.0488498	0.780498	0.375401	0.0374292	0.961527	0.994078	WDR4
0.0488469	0.780511	-0.169336	0.362465	0.961527	0.994078	COX8C
-0.0486701	0.781286	-0.337381	0.0634386	0.961536	0.994078	ATP11A
-0.0487852	0.780781	0.248258	0.178098	0.961536	0.994078	SURF1
0.0486816	0.781236	0.233383	0.206389	0.961536	0.994078	HTATSF1
-0.0485887	0.781643	-0.222445	0.229066	0.961536	0.994078	C16orf87
-0.0487178	0.781077	-0.191719	0.301508	0.961536	0.994078	ENSG00000224858
-0.048644	0.7814	0.179553	0.333789	0.961536	0.994078	ZNF174
-0.0486356	0.781437	0.175247	0.345701	0.961536	0.994078	ENSG00000267412
-0.0487178	0.781077	-0.171044	0.357571	0.961536	0.994078	BCL2L14
0.0486253	0.781483	-0.168717	0.364248	0.961536	0.994078	IQCD
0.0486896	0.7812	0.147119	0.429661	0.961536	0.994078	GAS2L3
0.0487056	0.78113	-0.143676	0.44065	0.961536	0.994078	ABCC1
0.0485979	0.781603	0.130531	0.483988	0.961536	0.994078	PIP5K1A
0.0488096	0.780674	-0.128416	0.491159	0.961536	0.994078	MFSD4A
-0.0486324	0.781451	0.0852818	0.648283	0.961536	0.994078	ENSG00000274615
-0.0486029	0.781581	0.0520477	0.780959	0.961536	0.994078	LRRC2
-0.0486267	0.781476	0.0520477	0.780959	0.961536	0.994078	TM4SF1
0.0488064	0.780688	0.0481184	0.797139	0.961536	0.994078	ZNF576
-0.0487814	0.780798	0.0364574	0.845621	0.961536	0.994078	RRP36
-0.048562	0.78176	-0.223389	0.227045	0.961548	0.994078	MCMDC2
-0.0485621	0.78176	-0.105856	0.570881	0.961548	0.994078	ITFG2
-0.048518	0.781953	0.239313	0.194762	0.961634	0.994078	ENSG00000255133
-0.0485095	0.78199	0.189788	0.306497	0.961634	0.994078	LYZ
0.0485278	0.78191	-0.0866535	0.642997	0.961634	0.994078	ENSG00000267345
-0.0484912	0.78207	0.0545577	0.77067	0.961666	0.994078	ZNF544
0.0483623	0.782636	-0.435166	0.014419	0.961776	0.994078	ENSG00000234354
0.048427	0.782352	-0.384167	0.0328676	0.961776	0.994078	MCM3
0.0481014	0.783781	-0.332126	0.0679379	0.961776	0.994078	PDIA3
-0.0481526	0.783556	-0.252011	0.171416	0.961776	0.994078	HMG20A
-0.048253	0.783115	-0.235664	0.201862	0.961776	0.994078	CALR3
-0.0480828	0.783862	-0.19491	0.293379	0.961776	0.994078	HNRNPUL1
0.0481262	0.783672	-0.189129	0.30821	0.961776	0.994078	A2ML1
-0.0480802	0.783874	-0.17985	0.332975	0.961776	0.994078	DCLK1
-0.0483035	0.782894	-0.156887	0.39931	0.961776	0.994078	KAT8
-0.0483572	0.782658	0.13991	0.452846	0.961776	0.994078	ENSG00000234810
0.0482867	0.782968	0.124339	0.505133	0.961776	0.994078	HOXA2
0.0484093	0.78243	0.123713	0.507298	0.961776	0.994078	TMC1
0.0483367	0.782748	-0.112994	0.545037	0.961776	0.994078	RHBDD1
-0.0482564	0.7831	-0.103828	0.578321	0.961776	0.994078	KIAA1109
0.0481576	0.783534	-0.0953687	0.609816	0.961776	0.994078	GCN1
-0.0484018	0.782462	0.0809007	0.665279	0.961776	0.994078	MAP3K5
-0.0481336	0.783639	-0.0679655	0.716391	0.961776	0.994078	ZNF138
0.0483517	0.782682	0.0645333	0.730169	0.961776	0.994078	ENSG00000250509
0.0482361	0.78319	0.0565956	0.762344	0.961776	0.994078	TIMM44
0.0483104	0.782864	0.0523209	0.779838	0.961776	0.994078	TEAD3
-0.0480889	0.783835	0.0520477	0.780959	0.961776	0.994078	HSD17B8
-0.0481531	0.783554	0.0520477	0.780959	0.961776	0.994078	ENSG00000179523
-0.0482992	0.782913	0.0520477	0.780959	0.961776	0.994078	HEBP1
0.0481532	0.783553	0.0503757	0.787834	0.961776	0.994078	BVES
-0.0481235	0.783684	-0.0444686	0.812243	0.961776	0.994078	SPOPL
-0.0479798	0.784314	0.183317	0.323583	0.961988	0.994078	FRMPD4
0.0480094	0.784184	-0.143493	0.441241	0.961988	0.994078	SSX2IP
-0.0479906	0.784267	-0.0940789	0.614681	0.961988	0.994078	ZNF839
-0.0479828	0.784301	0.0604059	0.746847	0.961988	0.994078	TSPAN4
0.0479452	0.784466	0.199009	0.283144	0.962009	0.994078	SBF2.AS1
0.0479316	0.784526	0.1089	0.559792	0.962009	0.994078	CD2AP
0.047814	0.785042	-0.461565	0.00895649	0.962129	0.994078	UNG
0.0477269	0.785424	-0.390938	0.0296615	0.962129	0.994078	ABHD18
0.0476537	0.785746	-0.369455	0.0408041	0.962129	0.994078	ENSG00000255270
0.0477154	0.785475	-0.342669	0.0591489	0.962129	0.994078	PSMD14
0.0475875	0.786037	0.25959	0.158466	0.962129	0.994078	TMEM51.AS1
-0.0478408	0.784924	-0.215262	0.244842	0.962129	0.994078	SLC12A5
-0.0475987	0.785988	-0.209802	0.257304	0.962129	0.994078	PSTPIP2
-0.0476636	0.785702	-0.192143	0.300421	0.962129	0.994078	ENSG00000093100
-0.0477474	0.785334	-0.170525	0.359053	0.962129	0.994078	CERKL
0.0477205	0.785452	-0.166719	0.370038	0.962129	0.994078	FLJ20021
0.0476018	0.785974	0.160012	0.389868	0.962129	0.994078	PUS7
-0.0477581	0.785288	-0.135161	0.468478	0.962129	0.994078	LINC01482
0.0477879	0.785157	-0.128181	0.491959	0.962129	0.994078	ENSG00000237742
0.0475885	0.786032	0.119307	0.522649	0.962129	0.994078	FAM102A
0.047705	0.785521	0.11032	0.554652	0.962129	0.994078	AIFM2
0.0477448	0.785346	-0.108692	0.560545	0.962129	0.994078	ENSG00000265717
0.0478326	0.784961	0.0922253	0.621701	0.962129	0.994078	MZT2B
-0.0477159	0.785473	0.0571208	0.760203	0.962129	0.994078	VPS29
0.0476685	0.785681	0.0455006	0.807965	0.962129	0.994078	GID8
-0.0476009	0.785978	-0.043564	0.815997	0.962129	0.994078	NBPF9
0.0475437	0.786229	-0.242769	0.188199	0.962256	0.994078	ENSG00000283518
0.0474953	0.786442	-0.235701	0.201788	0.962256	0.994078	EMC10
0.0474906	0.786462	-0.154487	0.406652	0.962256	0.994078	ULK4P1
-0.047525	0.786311	-0.0557604	0.765753	0.962256	0.994078	RPL28
-0.0474975	0.786432	0.0520477	0.780959	0.962256	0.994078	TNFSF4
-0.0474661	0.78657	-0.26211	0.15432	0.962256	0.994078	ENSG00000271870
0.0474692	0.786556	-0.0722954	0.699135	0.962256	0.994078	LOC101928489
-0.0474092	0.78682	0.166463	0.370783	0.962497	0.994078	RPL12
0.0473889	0.786909	0.177397	0.33972	0.96254	0.994078	B4GALT1
-0.0473742	0.786973	-0.0588279	0.753254	0.962553	0.994078	SP110
-0.047242	0.787555	0.384674	0.0326182	0.962593	0.994078	CTIF
0.0472613	0.78747	-0.337353	0.0634615	0.962593	0.994078	OAF
0.0471641	0.787897	-0.295874	0.106077	0.962593	0.994078	METTL15
0.0473084	0.787263	0.229739	0.213766	0.962593	0.994078	BMPR2
0.0473304	0.787166	-0.181867	0.327491	0.962593	0.994078	ENO3
0.047135	0.788025	0.160553	0.388245	0.962593	0.994078	NELFE
-0.047337	0.787137	0.154063	0.407957	0.962593	0.994078	NEDD8.MDP1
0.0472564	0.787491	0.149941	0.420764	0.962593	0.994078	SRP9
0.0471848	0.787806	-0.137898	0.459435	0.962593	0.994078	KATNBL1
0.0473092	0.787259	-0.136348	0.464545	0.962593	0.994078	PCM1
0.0471498	0.78796	-0.103812	0.578378	0.962593	0.994078	PAIP1
0.0471511	0.787954	0.0807404	0.665904	0.962593	0.994078	MYL10
0.0473007	0.787297	0.0538612	0.773521	0.962593	0.994078	ARNTL2
-0.0471412	0.787998	0.0520477	0.780959	0.962593	0.994078	OGFRL1
0.0471826	0.787815	-0.0441811	0.813435	0.962593	0.994078	ARV1
0.0471917	0.787775	-0.0437216	0.815343	0.962593	0.994078	PSD3
-0.0471674	0.787882	-0.0394554	0.833096	0.962593	0.994078	ZNF787
-0.0470232	0.788516	-0.294088	0.108303	0.962772	0.994078	GRIK2
-0.0470467	0.788413	-0.195487	0.291924	0.962772	0.994078	GRINA
-0.0470554	0.788374	0.145922	0.433462	0.962772	0.994078	FAM135A
0.0470208	0.788527	0.142504	0.444427	0.962772	0.994078	CEMP1
-0.0470164	0.788546	0.0857153	0.646611	0.962772	0.994078	ADAM8
-0.0470323	0.788476	-0.0527759	0.77797	0.962772	0.994078	PKIG
-0.0468843	0.789127	0.309325	0.0904006	0.962775	0.994078	C12orf29
0.0468733	0.789175	-0.273845	0.136037	0.962775	0.994078	LANCL2
-0.0468957	0.789077	-0.246052	0.182111	0.962775	0.994078	ENSG00000228623
0.0469869	0.788676	-0.245182	0.183711	0.962775	0.994078	CTNND2
0.0468987	0.789063	0.200666	0.279072	0.962775	0.994078	ARPIN.AP3S2
-0.0469639	0.788777	0.198455	0.284513	0.962775	0.994078	ENSG00000189212
-0.0469577	0.788804	0.1554	0.403851	0.962775	0.994078	PI4KAP1
0.0469342	0.788907	0.152787	0.411898	0.962775	0.994078	ANG
0.0469419	0.788873	0.060429	0.746753	0.962775	0.994078	ENSG00000258696
-0.0468572	0.789246	-0.0370751	0.843037	0.962775	0.994078	ZNF710.AS1
-0.0468362	0.789338	-0.22626	0.220973	0.962822	0.994078	ZNF318
0.0467758	0.789604	-0.291761	0.111257	0.962876	0.994078	CSDE1
-0.0467681	0.789637	-0.108098	0.562704	0.962876	0.994078	ENSG00000213326
0.0467887	0.789547	-0.068662	0.713606	0.962876	0.994078	FKTN
-0.0467507	0.789714	-0.270788	0.140639	0.962888	0.994078	ENSG00000274976
0.0466762	0.790042	-0.135987	0.46574	0.963091	0.994078	GAA
-0.0466969	0.789951	0.103804	0.57841	0.963091	0.994078	CNOT4
0.0466866	0.789996	-0.0969214	0.603982	0.963091	0.994078	ENSG00000284776
-0.0466192	0.790292	-0.253961	0.168013	0.963266	0.994078	PRR14L
-0.0466195	0.790291	-0.193177	0.297776	0.963266	0.994078	OSCP1
0.0465932	0.790407	-0.212104	0.252	0.96334	0.994078	FOCAD.AS1
0.0465506	0.790594	-0.211394	0.253628	0.963438	0.994078	FANCG
0.0465159	0.790746	-0.145988	0.433255	0.963558	0.994078	SLC24A1
0.0464921	0.790851	0.0713586	0.702856	0.96362	0.994078	ENSG00000255147
0.046457	0.791006	0.419231	0.0188965	0.963621	0.994078	VSIG10
-0.0464431	0.791067	0.135643	0.466879	0.963621	0.994078	AADAT
0.0464459	0.791055	0.0943398	0.613696	0.963621	0.994078	LINC01950
-0.0464306	0.791122	0.242713	0.188306	0.963623	0.994078	RPL24
0.0463906	0.791298	0.0531778	0.776322	0.963772	0.994078	NUMA1
0.0462831	0.791771	-0.224716	0.224225	0.964095	0.994078	ENSG00000237843
0.0462944	0.791721	-0.103444	0.579735	0.964095	0.994078	IVD
0.0462751	0.791806	-0.0973656	0.602317	0.964095	0.994078	PER3
-0.0462692	0.791832	-0.0912442	0.62543	0.964095	0.994078	VGLL4
-0.0462843	0.791766	-0.0834471	0.65538	0.964095	0.994078	ENSG00000285558
0.0462559	0.79189	0.131486	0.480768	0.964101	0.994078	LHX6
0.0462391	0.791965	0.20701	0.263835	0.964126	0.994078	MBNL1.AS1
0.0462261	0.792022	-0.13911	0.455461	0.96413	0.994078	CMTM6
-0.0460964	0.792592	-0.367831	0.0417668	0.964245	0.994078	ZNF214
0.0460777	0.792675	0.311403	0.0881448	0.964245	0.994078	USP49
-0.0459287	0.793331	0.307971	0.0918931	0.964245	0.994078	ST8SIA6.AS1
0.0461901	0.79218	0.307388	0.0925417	0.964245	0.994078	PRDX1
-0.0458888	0.793507	0.244141	0.185639	0.964245	0.994078	LINC00595
0.0458236	0.793794	-0.241172	0.191212	0.964245	0.994078	DDX10
0.0460113	0.792967	-0.218617	0.237385	0.964245	0.994078	ENSG00000256155
-0.0461578	0.792322	-0.207207	0.26337	0.964245	0.994078	SLC16A14
-0.046143	0.792388	-0.203716	0.271678	0.964245	0.994078	EPN1
-0.0459197	0.79337	-0.195397	0.292153	0.964245	0.994078	PRPF38A
0.0460066	0.792988	0.19404	0.295581	0.964245	0.994078	KLHL7
-0.0458455	0.793697	0.193653	0.296566	0.964245	0.994078	BCAS1
-0.0459375	0.793292	0.185132	0.318733	0.964245	0.994078	CSRNP2
-0.0459106	0.793411	-0.177413	0.339676	0.964245	0.994078	ZNF131
0.0459418	0.793273	0.138363	0.457907	0.964245	0.994078	ABI3BP
-0.045909	0.793418	-0.129879	0.486191	0.964245	0.994078	CDK5RAP2
0.0458187	0.793815	-0.127639	0.493808	0.964245	0.994078	TAF15
0.0458515	0.79367	0.127447	0.494463	0.964245	0.994078	CENPBD1
0.0458583	0.793641	0.118357	0.525989	0.964245	0.994078	ENSG00000245385
0.0460477	0.792807	0.114409	0.539982	0.964245	0.994078	UBE3B
-0.0459345	0.793305	-0.100503	0.590613	0.964245	0.994078	ELOVL4
-0.0461463	0.792373	0.0952671	0.610199	0.964245	0.994078	ENSG00000164616
0.0460113	0.792967	0.0916859	0.62375	0.964245	0.994078	ENSG00000259995
0.0458772	0.793557	0.0818653	0.661523	0.964245	0.994078	LPIN1
0.045919	0.793373	0.081562	0.662703	0.964245	0.994078	RALY.AS1
0.0459447	0.79326	-0.0735261	0.694256	0.964245	0.994078	CLUAP1
-0.0458142	0.793835	-0.0607688	0.745376	0.964245	0.994078	NECAB2
0.0459943	0.793042	-0.0506891	0.786544	0.964245	0.994078	SMYD2
0.0457925	0.79393	-0.0503839	0.7878	0.964296	0.994078	RBPJ
-0.0457785	0.793992	-0.207743	0.262109	0.964306	0.994078	DR1
-0.0457424	0.794151	0.0714155	0.70263	0.964358	0.994078	CENPJ
0.0457169	0.794263	0.05842	0.754912	0.964358	0.994078	PPP6C
-0.0457077	0.794304	0.0520477	0.780959	0.964358	0.994078	VEGFA
-0.0457557	0.794092	0.0520477	0.780959	0.964358	0.994078	PPP1R18
0.045695	0.79436	-0.422086	0.0180188	0.964361	0.994078	ARAP2
-0.0456275	0.794657	-0.255586	0.165217	0.964391	0.994078	TERF1
0.0455709	0.794906	-0.247104	0.18019	0.964391	0.994078	E2F5
0.0455916	0.794815	-0.238897	0.195562	0.964391	0.994078	LOC101928797
-0.0456507	0.794555	0.203715	0.27168	0.964391	0.994078	MAPKAP1
0.0455675	0.794921	-0.170316	0.359652	0.964391	0.994078	LGALS8
0.0456215	0.794683	0.112247	0.547716	0.964391	0.994078	LOC150776
0.0455743	0.794892	-0.072172	0.699625	0.964391	0.994078	AKT1
-0.0456357	0.794621	0.0520477	0.780959	0.964391	0.994078	CDO1
-0.0455825	0.794855	0.036537	0.845287	0.964391	0.994078	NID2
-0.0453871	0.795716	-0.35693	0.0487115	0.964409	0.994078	UBN1
-0.0453916	0.795696	-0.284264	0.121179	0.964409	0.994078	TMEM165
-0.0454998	0.795219	-0.273844	0.136038	0.964409	0.994078	RAP2C
-0.0454945	0.795243	-0.230804	0.211592	0.964409	0.994078	GMPS
0.0455228	0.795118	-0.224403	0.224888	0.964409	0.994078	ENSG00000271121
0.0453705	0.795789	-0.203196	0.272928	0.964409	0.994078	PPP1R10
-0.0453565	0.795851	-0.176936	0.340998	0.964409	0.994078	COL4A3BP
0.0453542	0.795861	0.161429	0.385628	0.964409	0.994078	REEP3
-0.0453877	0.795713	-0.126925	0.496248	0.964409	0.994078	ATXN7
-0.0453485	0.795886	0.121645	0.514475	0.964409	0.994078	UBQLN4
0.0453693	0.795794	-0.0833353	0.655814	0.964409	0.994078	ENSG00000244041
-0.0454303	0.795526	-0.0607688	0.745376	0.964409	0.994078	LOC105376114
-0.0454113	0.795609	-0.0584162	0.754927	0.964409	0.994078	CEP95
-0.0453552	0.795857	0.0520477	0.780959	0.964409	0.994078	TRO
-0.0454278	0.795537	0.0520477	0.780959	0.964409	0.994078	FSTL1
0.045543	0.795029	-0.0364206	0.845775	0.964409	0.994078	GEMIN2
0.0452787	0.796194	0.20329	0.272702	0.964499	0.994078	PGAM1
0.0452871	0.796157	-0.183962	0.321854	0.964499	0.994078	ENSG00000261572
0.0452668	0.796246	0.0842042	0.652448	0.964499	0.994078	NUBP2
0.0453018	0.796092	-0.0626671	0.737696	0.964499	0.994078	ENSG00000254361
0.0452115	0.79649	-0.0386015	0.836659	0.964664	0.994078	POLB
0.045178	0.796638	-0.313022	0.0864181	0.964713	0.994078	EPPIN
0.0451165	0.796908	0.357254	0.0484931	0.964845	0.994078	STK4.AS1
0.045127	0.796862	-0.220411	0.233463	0.964845	0.994078	PDZD8
0.0451356	0.796824	-0.0675915	0.717889	0.964845	0.994078	RTCA
0.0450938	0.797008	-0.227975	0.2174	0.964885	0.994078	SF3B1
-0.0450055	0.797398	0.154109	0.407815	0.964938	0.994078	SPIDR
0.0449406	0.797684	-0.147306	0.429067	0.964938	0.994078	RGPD8
-0.0449448	0.797665	0.113965	0.541565	0.964938	0.994078	INO80E
0.0450304	0.797288	-0.1131	0.544657	0.964938	0.994078	TRPC7
-0.0449775	0.797521	-0.110901	0.552558	0.964938	0.994078	CNOT3
-0.0449905	0.797464	0.0710543	0.704066	0.964938	0.994078	SMIM19
0.0449838	0.797493	0.0567666	0.761647	0.964938	0.994078	CGA
-0.0450466	0.797217	0.0520477	0.780959	0.964938	0.994078	GASK1B
0.0450074	0.797389	0.0397347	0.831931	0.964938	0.994078	ENSG00000235335
0.0449713	0.797548	-0.0395207	0.832824	0.964938	0.994078	PDCD6
-0.044869	0.797999	0.142504	0.444427	0.965255	0.994078	ENSG00000278002
-0.0448435	0.798112	0.351234	0.0526893	0.965264	0.994078	DDAH2
-0.044843	0.798114	-0.113077	0.544741	0.965264	0.994078	ENSG00000253968
0.0448214	0.79821	-0.0467748	0.802691	0.965314	0.994078	NDUFAF1
0.0447986	0.79831	0.0470525	0.801543	0.96537	0.994078	ENSG00000234129
0.0444639	0.799786	-0.37407	0.038164	0.965381	0.994078	PHLPP2
0.0442589	0.800691	-0.351447	0.0525363	0.965381	0.994078	OR7E14P
-0.0441249	0.801282	0.298764	0.102548	0.965381	0.994078	PTMS
0.0442457	0.800749	0.294923	0.107258	0.965381	0.994078	ENSG00000237352
0.0445932	0.799216	0.291781	0.111231	0.965381	0.994078	ENSG00000277738
-0.0441249	0.801282	0.27672	0.131811	0.965381	0.994078	ENSG00000227678
-0.0441249	0.801282	0.266627	0.147084	0.965381	0.994078	PRDM5
-0.0445819	0.799266	-0.246245	0.181758	0.965381	0.994078	LOC105369438
0.0447142	0.798682	0.232911	0.207333	0.965381	0.994078	RTF1
-0.0441249	0.801282	-0.232524	0.208112	0.965381	0.994078	ENSG00000266783
-0.0441249	0.801282	-0.230679	0.211845	0.965381	0.994078	CISD3
-0.0443669	0.800214	0.216242	0.242647	0.965381	0.994078	FAM72D
-0.0441249	0.801282	-0.206204	0.265738	0.965381	0.994078	ENSG00000197149
-0.0441249	0.801282	0.202959	0.273502	0.965381	0.994078	ENSG00000243969
-0.0442872	0.800566	0.193429	0.297134	0.965381	0.994078	GNE
-0.0441249	0.801282	0.193322	0.297406	0.965381	0.994078	ENSG00000227159
-0.0441249	0.801282	0.193322	0.297406	0.965381	0.994078	ENSG00000227159-PAR-Y
-0.0441021	0.801383	-0.186436	0.315275	0.965381	0.994078	KPNA6
-0.0441249	0.801282	-0.178693	0.336148	0.965381	0.994078	PINLYP
-0.0445102	0.799582	-0.161263	0.386123	0.965381	0.994078	PPY
0.0445982	0.799194	-0.159425	0.391633	0.965381	0.994078	KIF2C
-0.0445587	0.799368	-0.147642	0.428002	0.965381	0.994078	HERC2P3
0.0444334	0.799921	0.14467	0.437463	0.965381	0.994078	NAMPT
-0.0441249	0.801282	0.142504	0.444427	0.965381	0.994078	ENSG00000255655
0.0442341	0.8008	-0.142124	0.445655	0.965381	0.994078	KIF3A
-0.0441868	0.801009	-0.136996	0.462405	0.965381	0.994078	IZUMO2
0.0441804	0.801037	-0.127631	0.493833	0.965381	0.994078	ATP10D
-0.0441249	0.801282	-0.126867	0.496445	0.965381	0.994078	ENSG00000213399
0.0443597	0.800246	0.12223	0.512439	0.965381	0.994078	MAIP1
0.0447693	0.798439	0.122058	0.513036	0.965381	0.994078	LOC283140
-0.0441249	0.801282	-0.115688	0.535427	0.965381	0.994078	MAP1LC3A
-0.0442565	0.800701	-0.114256	0.540526	0.965381	0.994078	MDM1
-0.0444851	0.799692	0.112317	0.547465	0.965381	0.994078	RIMS2
0.0444502	0.799846	-0.105773	0.571183	0.965381	0.994078	NME3
0.044544	0.799433	-0.104916	0.574321	0.965381	0.994078	TMEM192
0.0442785	0.800604	-0.10319	0.58067	0.965381	0.994078	ENSG00000257027
-0.0442464	0.800746	-0.103073	0.581103	0.965381	0.994078	ENSG00000251184
-0.0446823	0.798823	-0.0932068	0.61798	0.965381	0.994078	SPON1
0.0447037	0.798728	-0.0833623	0.655709	0.965381	0.994078	SLC2A11
-0.0447492	0.798528	-0.0795715	0.670469	0.965381	0.994078	USP27X
-0.0447444	0.798549	-0.0794829	0.670815	0.965381	0.994078	PTPRH
-0.0441249	0.801282	-0.0784927	0.674691	0.965381	0.994078	ENSG00000283930
0.0440983	0.801399	0.0727494	0.697334	0.965381	0.994078	ENSG00000204993
0.0441903	0.800993	-0.0629686	0.736478	0.965381	0.994078	EI24
-0.0444414	0.799885	0.0558368	0.765441	0.965381	0.994078	SCHLAP1
-0.0441249	0.801282	0.0520477	0.780959	0.965381	0.994078	ENSG00000223734
-0.0447108	0.798697	0.0471631	0.801086	0.965381	0.994078	COMMD10
-0.0441249	0.801282	0.0461172	0.805412	0.965381	0.994078	ENSG00000271576
-0.0441249	0.801282	-0.0454092	0.808344	0.965381	0.994078	ENSG00000226279
-0.0443913	0.800106	0.0424529	0.820613	0.965381	0.994078	VPS36
-0.0447026	0.798733	0.037315	0.842034	0.965381	0.994078	CDR2
-0.0440767	0.801495	0.147566	0.428243	0.965385	0.994078	ARL1
-0.0439948	0.801856	0.0483352	0.796245	0.965756	0.994078	ANO10
0.0439719	0.801957	0.153319	0.410254	0.965813	0.994078	AK8
0.0439217	0.802179	0.421854	0.0180888	0.966015	0.994078	ENSG00000272086
0.0436876	0.803213	0.316845	0.0824426	0.966032	0.994078	L2HGDH
-0.0438198	0.802629	0.311527	0.0880118	0.966032	0.994078	SH3TC2
-0.0437386	0.802987	-0.258802	0.159778	0.966032	0.994078	GS1.24F4.2
-0.0437983	0.802724	0.246723	0.180884	0.966032	0.994078	C10orf90
0.04382	0.802628	-0.232427	0.208307	0.966032	0.994078	ENSG00000213492
-0.0438271	0.802596	-0.228797	0.215702	0.966032	0.994078	GABPB1
-0.0436541	0.803361	-0.224162	0.225401	0.966032	0.994078	C9orf40
0.0437009	0.803154	-0.211036	0.254451	0.966032	0.994078	FBXO43
-0.0436834	0.803231	-0.171489	0.356302	0.966032	0.994078	ENSG00000232472
-0.0438024	0.802706	-0.171044	0.357571	0.966032	0.994078	ENSG00000263585
0.0435774	0.803699	-0.1575	0.397448	0.966032	0.994078	SLC9A7
0.0437112	0.803108	0.142501	0.444437	0.966032	0.994078	ABCA1
-0.0438607	0.802448	-0.122385	0.511901	0.966032	0.994078	ENSG00000286303
0.0437436	0.802965	-0.121285	0.515729	0.966032	0.994078	CLCN2
0.0437426	0.80297	0.117195	0.53009	0.966032	0.994078	CNNM1
0.0435917	0.803636	-0.100458	0.59078	0.966032	0.994078	ZNF644
0.0438429	0.802527	0.100123	0.592026	0.966032	0.994078	ENSG00000233996
0.0437225	0.803058	-0.0999242	0.592765	0.966032	0.994078	SHC2
0.0436224	0.8035	0.0916859	0.62375	0.966032	0.994078	GDF1
-0.0436361	0.80344	-0.0907578	0.627282	0.966032	0.994078	PDE5A
0.043582	0.803679	0.0860283	0.645404	0.966032	0.994078	NTM
0.0435998	0.8036	0.0558627	0.765335	0.966032	0.994078	FRS3
-0.0436587	0.80334	-0.0505055	0.787299	0.966032	0.994078	ANKRD12
-0.0436549	0.803357	0.0489238	0.793816	0.966032	0.994078	MDM2
0.0438398	0.802541	0.0421382	0.821922	0.966032	0.994078	ENSG00000256211
-0.0437386	0.802987	0.0372584	0.84227	0.966032	0.994078	FGFR1OP2
0.0435533	0.803806	-0.152056	0.414164	0.966095	0.994078	ENSG00000261717
0.0434928	0.804073	0.0520477	0.780959	0.966287	0.994078	LOC100506725
0.0434782	0.804138	0.110857	0.552716	0.9663	0.994078	ZUP1
0.0433784	0.804578	-0.42539	0.0170456	0.966359	0.994078	FDXACB1
0.0433695	0.804618	-0.254119	0.167741	0.966359	0.994078	RBM17
0.0433934	0.804512	0.0942432	0.614061	0.966359	0.994078	LOC286059
0.0434277	0.80436	0.0520477	0.780959	0.966359	0.994078	CHST14
-0.0433765	0.804587	-0.0383051	0.837897	0.966359	0.994078	FOXN3
-0.0432769	0.805027	-0.241448	0.190691	0.966721	0.994078	MEX3A
0.0432859	0.804987	-0.126989	0.496028	0.966721	0.994078	ENSG00000243499
0.0432562	0.805118	-0.309992	0.0896717	0.966726	0.994078	ENSG00000279766
-0.0432329	0.805221	-0.123639	0.507553	0.966726	0.994078	LOC105370854
0.0432492	0.805149	0.12133	0.515572	0.966726	0.994078	MYL6
0.0432274	0.805246	0.0530307	0.776925	0.966726	0.994078	FBXO48
0.0432007	0.805364	-0.295066	0.10708	0.966738	0.994078	TFB2M
-0.0432107	0.805319	-0.100089	0.592154	0.966738	0.994078	ANKRD17
0.0431548	0.805566	0.173898	0.349485	0.966828	0.994078	COX7A2
0.0431471	0.8056	0.0916908	0.623731	0.966828	0.994078	DOHH
-0.0430493	0.806033	0.241593	0.190415	0.966999	0.994078	HERC2
0.0430295	0.80612	-0.212072	0.252072	0.966999	0.994078	AGMO
0.0430599	0.805986	0.158616	0.394072	0.966999	0.994078	RAB22A
-0.0430382	0.806082	-0.141438	0.447876	0.966999	0.994078	ZNF765
0.0430553	0.806006	-0.126307	0.498364	0.966999	0.994078	SLC7A8
-0.0430702	0.80594	0.111588	0.550082	0.966999	0.994078	RNF26
-0.043015	0.806184	0.0520477	0.780959	0.967	0.994078	FAM3A
0.0429928	0.806283	-0.202791	0.273906	0.967	0.994078	EIF5AL1
-0.0428619	0.806861	0.24667	0.18098	0.967025	0.994078	PAICS
0.0429727	0.806371	0.16149	0.385447	0.967025	0.994078	ACSL5
0.0428871	0.806749	0.127928	0.492823	0.967025	0.994078	TUG1
0.0429158	0.806623	-0.104993	0.574039	0.967025	0.994078	ENSG00000272316
-0.0429019	0.806684	0.0999545	0.592652	0.967025	0.994078	LINC00886
-0.0428542	0.806895	-0.069196	0.711473	0.967025	0.994078	RPS28
-0.042897	0.806706	-0.0675338	0.71812	0.967025	0.994078	BOLA2
0.0428942	0.806718	-0.0622161	0.739518	0.967025	0.994078	ENSG00000260661
0.0428561	0.806887	0.0520477	0.780959	0.967025	0.994078	GTF2IRD2
0.0426717	0.807702	0.291655	0.111392	0.96704	0.994078	C4orf47
0.0426661	0.807727	-0.288009	0.116143	0.96704	0.994078	ZMYND12
0.0426819	0.807657	0.236155	0.200896	0.96704	0.994078	RAB4B
0.0427082	0.807541	-0.179573	0.333733	0.96704	0.994078	PIH1D2
-0.0428165	0.807062	-0.176366	0.34258	0.96704	0.994078	PRXL2C
0.042643	0.807829	-0.171084	0.357458	0.96704	0.994078	ENSG00000276434
-0.042782	0.807214	-0.135569	0.467125	0.96704	0.994078	FOXP1
0.0426823	0.807655	0.127986	0.492622	0.96704	0.994078	LINC01213
0.0426823	0.807655	0.125306	0.5018	0.96704	0.994078	ENSG00000233838
0.0427523	0.807345	-0.123897	0.506659	0.96704	0.994078	LOC100506100
0.0426823	0.807655	0.113965	0.541565	0.96704	0.994078	ENSG00000248185
0.042756	0.807329	-0.101515	0.586859	0.96704	0.994078	ENSG00000267774
0.042632	0.807877	0.0916859	0.62375	0.96704	0.994078	ENSG00000264538
-0.0427763	0.807239	0.0889099	0.634338	0.96704	0.994078	PDHX
0.042729	0.807449	-0.0546706	0.770208	0.96704	0.994078	TMEM191B
0.0426651	0.807731	-0.0478104	0.798411	0.96704	0.994078	MRPS17
-0.0427516	0.807349	-0.0381638	0.838487	0.96704	0.994078	ARID4A
0.0425948	0.808042	0.0557153	0.765937	0.967108	0.994078	ENSG00000257265
0.0425058	0.808436	0.270335	0.14133	0.96711	0.994078	LINC01478
0.0425293	0.808332	-0.256507	0.163647	0.96711	0.994078	MMP24OS
0.0425227	0.808361	0.251768	0.171843	0.96711	0.994078	TVP23B
0.04253	0.808329	-0.22726	0.218885	0.96711	0.994078	UGT2A2
-0.0425291	0.808333	0.198803	0.283653	0.96711	0.994078	ENSG00000241489
0.0424656	0.808614	-0.162405	0.382723	0.967156	0.994078	ENSG00000271307
-0.0424639	0.808621	0.067833	0.716922	0.967156	0.994078	ENSG00000259316
0.042445	0.808705	0.19379	0.296218	0.967192	0.994078	ENSG00000285600
0.0424138	0.808843	-0.0973874	0.602235	0.967228	0.994078	AMOTL1
0.042396	0.808922	0.14459	0.437717	0.967258	0.994078	TIMM8A
-0.0423765	0.809008	-0.324853	0.0745716	0.967296	0.994078	IL2RB
-0.0423196	0.80926	-0.0538117	0.773724	0.967404	0.994078	RAD18
0.0422391	0.809616	-0.449664	0.011151	0.967431	0.994078	CCDC121
0.0422572	0.809536	-0.252327	0.170861	0.967431	0.994078	KPNA1
-0.0422957	0.809365	0.245724	0.182713	0.967431	0.994078	PRPF4B
0.0422191	0.809704	-0.193877	0.295997	0.967431	0.994078	ENSG00000271833
-0.0422598	0.809524	-0.138949	0.455986	0.967431	0.994078	HOXA3
0.0422395	0.809614	-0.125231	0.50206	0.967431	0.994078	PSEN1
0.0422645	0.809503	0.0956785	0.60865	0.967431	0.994078	NPIPB12
0.0422171	0.809713	-0.0795715	0.670469	0.967431	0.994078	ENSG00000258631
0.0421804	0.809875	-0.315592	0.0837296	0.967447	0.994078	PLCG1.AS1
0.0421698	0.809922	-0.0479779	0.797719	0.967447	0.994078	RXRA
-0.0420148	0.810608	-0.402083	0.0249425	0.967465	0.994078	FAM184B
-0.0420137	0.810613	0.378627	0.0356943	0.967465	0.994078	CHKA
-0.041671	0.81213	0.35302	0.0514155	0.967465	0.994078	FYN
-0.0418843	0.811186	0.337256	0.0635422	0.967465	0.994078	ACADL
-0.041918	0.811037	-0.336738	0.0639761	0.967465	0.994078	SHOC1
0.0417086	0.811964	0.335503	0.0650184	0.967465	0.994078	OSTF1
-0.0415989	0.812449	-0.305112	0.0951072	0.967465	0.994078	FAM149A
0.0417544	0.811761	0.291602	0.11146	0.967465	0.994078	LINC01239
0.041594	0.812471	-0.286529	0.118114	0.967465	0.994078	ENSG00000267228
-0.041773	0.811679	0.269568	0.142506	0.967465	0.994078	DHX33
0.0417174	0.811925	0.256721	0.163282	0.967465	0.994078	MOB1A
0.0419055	0.811092	0.227877	0.217603	0.967465	0.994078	MLLT10
0.0416905	0.812044	-0.224403	0.224888	0.967465	0.994078	ENSG00000233871
-0.0421217	0.810135	0.195519	0.291844	0.967465	0.994078	ENSG00000187847
0.0420662	0.810381	0.193322	0.297406	0.967465	0.994078	LINC00501
-0.0420536	0.810437	-0.185964	0.316524	0.967465	0.994078	RALGPS1
-0.0417839	0.81163	0.145987	0.433257	0.967465	0.994078	SLC25A11
-0.0420922	0.810266	-0.142377	0.444837	0.967465	0.994078	NKAPD1
0.041698	0.812011	0.13731	0.46137	0.967465	0.994078	NDUFB1
-0.0418589	0.811298	0.123452	0.5082	0.967465	0.994078	RECK
-0.0418831	0.811191	0.120574	0.518212	0.967465	0.994078	OR2AG1
-0.0418231	0.811457	-0.116754	0.53165	0.967465	0.994078	LOC105370027
-0.0421051	0.810209	0.108179	0.562408	0.967465	0.994078	ABCD4
-0.0417244	0.811894	0.0991871	0.59551	0.967465	0.994078	ENSG00000279035
0.0419256	0.811003	0.0949713	0.611313	0.967465	0.994078	FOXE1
0.0418425	0.811371	0.0918092	0.623281	0.967465	0.994078	LINC02691
0.0416701	0.812134	0.0912989	0.625222	0.967465	0.994078	ABCF2
0.0419211	0.811023	-0.0900314	0.630051	0.967465	0.994078	MORC2
-0.0415813	0.812527	-0.0880058	0.637801	0.967465	0.994078	SLC35F2
0.0419992	0.810677	-0.0863322	0.644233	0.967465	0.994078	FAM153CP
-0.0416152	0.812378	-0.076591	0.682159	0.967465	0.994078	DHFR2
0.0418262	0.811443	-0.0765194	0.682441	0.967465	0.994078	TSPAN18
0.0420597	0.810409	0.074507	0.690376	0.967465	0.994078	SPCS2
0.0419913	0.810712	-0.0727273	0.697421	0.967465	0.994078	TBCA
0.0417155	0.811933	-0.0653844	0.726745	0.967465	0.994078	PTK2
-0.0419535	0.81088	-0.0615182	0.742341	0.967465	0.994078	DAB2IP
-0.0421202	0.810142	-0.0609601	0.744601	0.967465	0.994078	ENSG00000231714
-0.0417611	0.811731	0.0520477	0.780959	0.967465	0.994078	MAOA
0.0415777	0.812543	0.046079	0.80557	0.967465	0.994078	AFG3L1P
0.0415911	0.812484	0.0389197	0.835331	0.967465	0.994078	LOC102723582
0.041559	0.812626	-0.0621123	0.739938	0.9675	0.994078	DMAC2L
0.0415004	0.812886	0.116587	0.532241	0.96765	0.994078	PPP1R3B
0.0415054	0.812864	-0.0694418	0.710492	0.96765	0.994078	RNF19B
-0.041467	0.813034	-0.0465843	0.803479	0.967728	0.994078	HEATR1
-0.0408848	0.815613	-0.441343	0.0129403	0.967899	0.994078	SUPT5H
-0.0409049	0.815524	0.345827	0.0566985	0.967899	0.994078	AKNAD1
0.0413472	0.813564	-0.310425	0.0892018	0.967899	0.994078	CCT3
0.0409881	0.815155	-0.276539	0.132074	0.967899	0.994078	USP44
-0.0411205	0.814569	0.227827	0.217708	0.967899	0.994078	HES1
0.0409304	0.815411	-0.219652	0.235116	0.967899	0.994078	CBX5
-0.0412443	0.81402	-0.215604	0.244074	0.967899	0.994078	FDX1
0.0413533	0.813537	-0.21347	0.248887	0.967899	0.994078	PHLPP1
0.0409833	0.815177	-0.193076	0.298034	0.967899	0.994078	CNNM4
0.0411986	0.814223	-0.18808	0.310951	0.967899	0.994078	ENSG00000213204
0.0408383	0.815819	0.183159	0.324009	0.967899	0.994078	PAXBP1.AS1
-0.0409512	0.815319	0.179618	0.333611	0.967899	0.994078	UPF3A
-0.0413053	0.81375	-0.172361	0.353826	0.967899	0.994078	CTRB2
0.0413513	0.813546	-0.171044	0.357571	0.967899	0.994078	TPPP
-0.0409715	0.815229	0.16943	0.362195	0.967899	0.994078	ANXA11
0.041125	0.814549	0.169159	0.362973	0.967899	0.994078	ENSG00000285728
-0.0413906	0.813372	0.15894	0.393091	0.967899	0.994078	FAM66C
-0.0413745	0.813444	0.156683	0.399933	0.967899	0.994078	TOMM22
-0.04119	0.814261	-0.155515	0.403499	0.967899	0.994078	DRAM2
0.0412169	0.814142	0.154956	0.405212	0.967899	0.994078	LRRIQ3
0.0412258	0.814102	-0.154436	0.40681	0.967899	0.994078	ENSG00000232514
0.0408441	0.815794	-0.148211	0.426207	0.967899	0.994078	INMT.MINDY4
0.0411217	0.814563	0.137978	0.459172	0.967899	0.994078	EID3
0.0409198	0.815458	-0.133927	0.472588	0.967899	0.994078	CEP44
0.0408505	0.815766	-0.131514	0.480673	0.967899	0.994078	ENSG00000279945
0.0411357	0.814502	0.126153	0.498891	0.967899	0.994078	ENSG00000225210
0.0410366	0.81494	0.116746	0.531678	0.967899	0.994078	ENSG00000286239
0.0412043	0.814198	0.116587	0.532241	0.967899	0.994078	SMAD9
0.0408902	0.815589	0.109968	0.555926	0.967899	0.994078	EPHA4
-0.0408777	0.815645	-0.0982693	0.598935	0.967899	0.994078	ENSG00000236360
0.0408862	0.815607	-0.0972339	0.60281	0.967899	0.994078	ENSG00000243697
-0.0411001	0.814659	-0.0924489	0.620852	0.967899	0.994078	SERPINB9
0.0413158	0.813704	0.0897901	0.630973	0.967899	0.994078	PPP3R1
-0.0411895	0.814263	0.0867364	0.642677	0.967899	0.994078	PBX3
-0.041148	0.814447	-0.0830735	0.656829	0.967899	0.994078	ZBED5.AS1
-0.0410338	0.814953	-0.0827772	0.657979	0.967899	0.994078	ENSG00000259132
0.041292	0.813809	0.0778493	0.677215	0.967899	0.994078	DDX46
-0.0409594	0.815283	0.0714116	0.702646	0.967899	0.994078	EML5
-0.0409244	0.815438	0.0713586	0.702856	0.967899	0.994078	ZSCAN20
0.0409222	0.815447	-0.0681991	0.715457	0.967899	0.994078	ZNF432
-0.0408456	0.815787	0.062306	0.739154	0.967899	0.994078	DCP2
-0.0410515	0.814875	-0.0482463	0.796612	0.967899	0.994078	ENSG00000279729
-0.0410746	0.814772	-0.0368141	0.844129	0.967899	0.994078	GTF3A
-0.0408232	0.815887	-0.212157	0.251879	0.967901	0.994078	GINM1
0.0407635	0.816151	0.116102	0.533959	0.968098	0.994078	ENSG00000270956
0.0405979	0.816885	0.295046	0.107105	0.968229	0.994078	MTMR9
0.0406044	0.816857	0.290804	0.112488	0.968229	0.994078	DCLRE1B
0.0406523	0.816644	-0.264042	0.151194	0.968229	0.994078	ZNF471
0.0406281	0.816751	-0.161106	0.386593	0.968229	0.994078	SSBP2
0.0405245	0.817211	-0.147259	0.429216	0.968229	0.994078	SLC25A25
-0.0405568	0.817067	-0.146303	0.43225	0.968229	0.994078	CYP4V2
-0.0404959	0.817338	0.142504	0.444427	0.968229	0.994078	ENSG00000228801
-0.0405458	0.817116	0.142504	0.444427	0.968229	0.994078	RET
0.0405	0.817319	0.119746	0.521111	0.968229	0.994078	GDI2
0.0405659	0.817027	-0.112097	0.548256	0.968229	0.994078	UBAP2L
0.0406619	0.816602	-0.0795715	0.670469	0.968229	0.994078	CALCB
-0.0404987	0.817325	0.0652147	0.727427	0.968229	0.994078	TSPYL1
-0.0406392	0.816702	0.0356651	0.848937	0.968229	0.994078	EXT2
-0.0403677	0.817906	0.34422	0.0579351	0.968252	0.994078	CENPH
-0.0404294	0.817632	-0.324295	0.0751004	0.968252	0.994078	AIFM1
-0.0403331	0.81806	0.308814	0.0909619	0.968252	0.994078	FAM49B
-0.040415	0.817696	-0.261585	0.155177	0.968252	0.994078	TRIM4
0.0403619	0.817932	0.21874	0.237115	0.968252	0.994078	ENSG00000230563
-0.040315	0.81814	0.19722	0.287582	0.968252	0.994078	SLC25A15
0.0404325	0.817619	0.18629	0.315661	0.968252	0.994078	PDCL3
0.0404403	0.817584	-0.183994	0.321768	0.968252	0.994078	ENSG00000242477
0.040288	0.81826	-0.155726	0.402853	0.968252	0.994078	PIGBOS1
-0.0404082	0.817726	0.142504	0.444427	0.968252	0.994078	ENSG00000234300
0.040296	0.818224	-0.11502	0.537805	0.968252	0.994078	CXXC5
0.0403167	0.818132	-0.0934	0.617248	0.968252	0.994078	MVP
0.0403883	0.817815	0.0703296	0.706952	0.968252	0.994078	GNG12
-0.0403126	0.81815	-0.0575818	0.758324	0.968252	0.994078	EIF3A
0.040252	0.818419	-0.193228	0.297647	0.968361	0.994078	SGTB
0.0402055	0.818625	-0.343119	0.058795	0.968413	0.994078	ENSG00000227999
0.0402258	0.818536	0.130992	0.482431	0.968413	0.994078	ENSG00000225706
-0.0401921	0.818685	0.0801384	0.668253	0.968419	0.994078	ASTL
-0.0401615	0.818821	-0.0912721	0.625323	0.968516	0.994078	PAG1
0.0400864	0.819154	-0.237751	0.19778	0.968528	0.994078	RNF170
-0.0401243	0.818986	-0.168312	0.365417	0.968528	0.994078	MYO10
-0.0401186	0.819011	0.1234	0.508379	0.968528	0.994078	GTSF1L
-0.0400917	0.81913	0.0427581	0.819345	0.968528	0.994078	STAG2
0.0399397	0.819805	0.342201	0.0595196	0.968559	0.994078	ENSG00000214788
0.0399046	0.819961	0.288224	0.115859	0.968559	0.994078	VPS26A
0.0399647	0.819694	-0.232937	0.207283	0.968559	0.994078	DCTN5
-0.0399378	0.819813	-0.218617	0.237385	0.968559	0.994078	SHROOM3
0.0399832	0.819612	0.200762	0.278837	0.968559	0.994078	USH2A
-0.0399742	0.819652	-0.189843	0.306353	0.968559	0.994078	SNX7
0.0399036	0.819965	-0.188713	0.309294	0.968559	0.994078	INVS
-0.039898	0.81999	-0.106124	0.569901	0.968559	0.994078	PKIB
-0.0399803	0.819625	-0.0603221	0.747187	0.968559	0.994078	ZDHHC20
-0.0399775	0.819637	-0.0533309	0.775694	0.968559	0.994078	ENSG00000234442
-0.0399709	0.819667	0.0520477	0.780959	0.968559	0.994078	MAOB
-0.040063	0.819258	0.0520477	0.780959	0.968559	0.994078	ENSG00000251050
-0.040025	0.819426	0.0406536	0.828101	0.968559	0.994078	LNX2
0.0398641	0.82014	-0.0429434	0.818574	0.968609	0.994078	DDAH1
-0.0398443	0.820228	-0.141442	0.447865	0.968649	0.994078	DDX52
0.0397793	0.820517	0.126185	0.498782	0.96874	0.994078	C2orf88
-0.0397779	0.820523	0.0981602	0.599343	0.96874	0.994078	FUCA2
0.0397797	0.820515	-0.0622389	0.739426	0.96874	0.994078	NACA
-0.0397266	0.820751	0.167885	0.366653	0.968821	0.994078	C6orf136
-0.0396	0.821313	-0.381279	0.0343179	0.969323	0.994078	VAMP4
-0.0395727	0.821434	0.319623	0.0796424	0.969323	0.994078	ZNF234
0.0395834	0.821386	0.0520477	0.780959	0.969323	0.994078	HAVCR1
0.0393297	0.822513	-0.430675	0.0155803	0.969336	0.994078	ZNF600
-0.0393949	0.822224	-0.393378	0.0285707	0.969336	0.994078	ZBTB4
0.0391637	0.82325	-0.353586	0.0510165	0.969336	0.994078	LINC02547
-0.0392806	0.822731	-0.314125	0.0852564	0.969336	0.994078	ARHGAP33
0.0391705	0.82322	0.247579	0.179327	0.969336	0.994078	ORC6
-0.0394349	0.822046	-0.224403	0.224888	0.969336	0.994078	ENSG00000280113
-0.0391615	0.82326	0.218585	0.237455	0.969336	0.994078	CCDC15
-0.0392208	0.822996	0.217862	0.239051	0.969336	0.994078	DSP
0.0392378	0.822921	0.208197	0.261045	0.969336	0.994078	GNAI3
-0.0394912	0.821796	0.198117	0.285353	0.969336	0.994078	ENSG00000279205
0.0394713	0.821884	0.193322	0.297406	0.969336	0.994078	POLR2J2
-0.0392216	0.822993	-0.181466	0.328576	0.969336	0.994078	MYSM1
0.0391298	0.823401	-0.179039	0.335196	0.969336	0.994078	STAMBP
-0.0393144	0.822581	0.143493	0.44124	0.969336	0.994078	CEMIP2
0.0391389	0.82336	-0.127167	0.495419	0.969336	0.994078	MYH10
-0.0392674	0.82279	-0.121242	0.515879	0.969336	0.994078	ENSG00000232573
-0.0392332	0.822942	-0.119013	0.523684	0.969336	0.994078	RAB29
0.0393772	0.822302	0.117673	0.528402	0.969336	0.994078	CAMTA2
0.0391674	0.823234	-0.113948	0.541626	0.969336	0.994078	ENSG00000228540
0.0392601	0.822822	-0.104102	0.577313	0.969336	0.994078	NLGN1
0.0391755	0.823198	0.0994889	0.594386	0.969336	0.994078	FAXC
0.0393819	0.822281	-0.0986421	0.597543	0.969336	0.994078	PWRN1
0.0393325	0.8225	0.0858849	0.645957	0.969336	0.994078	SIDT2
-0.0393129	0.822588	0.0833592	0.655721	0.969336	0.994078	ZSWIM5
0.0391867	0.823148	-0.0830089	0.65708	0.969336	0.994078	KIAA1143
-0.0394125	0.822145	0.0803524	0.667418	0.969336	0.994078	ZNF669
0.0391458	0.82333	-0.068336	0.714909	0.969336	0.994078	ADGRG7
0.0392712	0.822773	-0.0553976	0.767235	0.969336	0.994078	SERPINF2
-0.0394398	0.822024	-0.0499187	0.789715	0.969336	0.994078	ENSG00000278531
-0.0391047	0.823512	-0.338504	0.0625082	0.969404	0.994078	TTC37
0.0390525	0.823744	-0.278218	0.129646	0.969558	0.994078	NUB1
-0.0390176	0.823899	-0.257723	0.161588	0.969668	0.994078	PAIP2B
-0.0389704	0.824109	-0.321724	0.0775739	0.969669	0.994078	LINC00571
0.0389887	0.824028	0.263024	0.152835	0.969669	0.994078	LOC93622
-0.0389853	0.824043	-0.137046	0.462239	0.969669	0.994078	GAB1
-0.0389535	0.824184	-0.112968	0.545129	0.969685	0.994078	ZNF492
-0.0388994	0.824424	-0.187737	0.311849	0.969732	0.994078	ROBO4
-0.0388952	0.824443	-0.184293	0.32097	0.969732	0.994078	DOLPP1
-0.0388904	0.824465	0.152977	0.411311	0.969732	0.994078	C18orf54
-0.0388309	0.824729	-0.389337	0.0303956	0.969752	0.994078	CLEC4A
0.0386246	0.825646	-0.313054	0.0863838	0.969752	0.994078	ENSG00000258628
0.0387167	0.825236	-0.284877	0.120343	0.969752	0.994078	LOC728485
0.0385176	0.826121	0.270428	0.141188	0.969752	0.994078	HSPE1.MOB4
0.0387884	0.824918	-0.251276	0.17271	0.969752	0.994078	ZNF641
-0.0387413	0.825127	-0.217396	0.24008	0.969752	0.994078	SLC43A3
0.0386425	0.825566	0.211928	0.252403	0.969752	0.994078	CEBPG
0.0387778	0.824965	0.191599	0.301817	0.969752	0.994078	TTC19
-0.0387526	0.825077	0.186146	0.316042	0.969752	0.994078	TMEM250
0.0386166	0.825681	0.179393	0.334227	0.969752	0.994078	STEAP1B
0.0385731	0.825875	-0.166312	0.371225	0.969752	0.994078	TRAK1
-0.0386255	0.825642	-0.156895	0.399287	0.969752	0.994078	GPBP1
0.0385573	0.825945	0.156803	0.399566	0.969752	0.994078	COX7C
-0.0386045	0.825735	-0.14742	0.428706	0.969752	0.994078	TUBD1
-0.0388413	0.824683	-0.13695	0.462556	0.969752	0.994078	ENSG00000272345
0.0386136	0.825695	-0.134724	0.469931	0.969752	0.994078	FGF14.AS2
-0.0387074	0.825278	0.134116	0.471956	0.969752	0.994078	RSPH10B2
-0.0386393	0.82558	-0.12783	0.493156	0.969752	0.994078	BRCA2
0.0385119	0.826146	-0.117412	0.529324	0.969752	0.994078	MBIP
-0.0384911	0.826239	0.110176	0.555173	0.969752	0.994078	CHMP2A
-0.0387778	0.824965	-0.0957528	0.608371	0.969752	0.994078	GPATCH11
-0.0387572	0.825057	-0.0712635	0.703234	0.969752	0.994078	ENSG00000250619
0.0384931	0.82623	-0.0624909	0.738407	0.969752	0.994078	CENPS
-0.0388317	0.824725	-0.0582249	0.755706	0.969752	0.994078	GNG7
-0.0384748	0.826312	0.320068	0.0792011	0.969767	0.994078	ENSG00000273062
0.0384463	0.826438	-0.166136	0.371738	0.969795	0.994078	NPAP1
0.0382908	0.82713	0.386209	0.0318722	0.96984	0.994078	LOC107986277
-0.0383472	0.826879	0.359253	0.04716	0.96984	0.994078	RAP1GAP
-0.0384066	0.826615	-0.154264	0.407338	0.96984	0.994078	GFM2
0.0382897	0.827134	-0.150035	0.420469	0.96984	0.994078	SLK
0.0382494	0.827314	-0.133498	0.47402	0.96984	0.994078	RBM12B
0.0382147	0.827468	-0.095909	0.607783	0.96984	0.994078	AMIGO1
-0.0383058	0.827063	-0.0919769	0.622644	0.96984	0.994078	SEC24C
0.0383479	0.826876	0.0715476	0.702105	0.96984	0.994078	ELF1
-0.0383233	0.826985	0.0714367	0.702546	0.96984	0.994078	DOCK2
0.0381927	0.827566	0.0699099	0.708625	0.96984	0.994078	PPP2R1A
0.0383796	0.826735	-0.0596791	0.749796	0.96984	0.994078	ENSG00000246820
0.0383208	0.826996	0.0520477	0.780959	0.96984	0.994078	ENSG00000225131
0.0381374	0.827812	0.286764	0.1178	0.969886	0.994078	BATF2
-0.0381436	0.827784	0.163894	0.378316	0.969886	0.994078	BRD7
0.0380808	0.828063	-0.0385524	0.836864	0.970054	0.994078	CNOT7
-0.0380223	0.828324	-0.262276	0.154048	0.970169	0.994078	ZNF124
-0.0379647	0.82858	0.0962838	0.606375	0.970364	0.994078	RN7SL1
-0.0379605	0.828599	-0.0889253	0.634279	0.970364	0.994078	FANCB
-0.0379436	0.828674	-0.326985	0.0725766	0.970389	0.994078	MYH15
-0.0378375	0.829146	-0.177714	0.338845	0.970499	0.994078	H2AFV
0.0378911	0.828907	-0.147852	0.42734	0.970499	0.994078	ARPC4
0.0378473	0.829102	-0.106791	0.567463	0.970499	0.994078	NCK1
-0.0378846	0.828936	-0.0861264	0.645026	0.970499	0.994078	RBM27.1
0.0378919	0.828904	-0.084878	0.649843	0.970499	0.994078	FIG4
-0.0378254	0.8292	-0.0613215	0.743137	0.970499	0.994078	PAX9
0.0376328	0.830057	-0.338538	0.0624801	0.970564	0.994078	OR2AT4
0.0376429	0.830012	0.303284	0.0972073	0.970564	0.994078	LGALS4
0.0377463	0.829552	0.259349	0.158867	0.970564	0.994078	LOC400499
-0.0376562	0.829952	0.258424	0.16041	0.970564	0.994078	LINC02067
-0.0375848	0.83027	-0.246226	0.181792	0.970564	0.994078	TRIP12
-0.0375205	0.830557	-0.224304	0.2251	0.970564	0.994078	SMC2
0.0375424	0.830459	-0.205183	0.268167	0.970564	0.994078	GLDC
-0.0375091	0.830607	-0.202818	0.273842	0.970564	0.994078	NUMB
-0.0375201	0.830558	0.193322	0.297406	0.970564	0.994078	ENSG00000277734
0.0375528	0.830413	-0.172371	0.353796	0.970564	0.994078	FAM13A
0.0375635	0.830365	0.159807	0.390483	0.970564	0.994078	TDRD5
-0.0377662	0.829463	-0.157803	0.39653	0.970564	0.994078	UBR3
-0.0377343	0.829605	0.15158	0.415644	0.970564	0.994078	EEF1AKNMT
0.0377482	0.829543	0.148318	0.425869	0.970564	0.994078	BMP6
0.0377221	0.829659	-0.138046	0.45895	0.970564	0.994078	ESPL1
0.0376816	0.82984	0.125339	0.501687	0.970564	0.994078	GPRC5D.AS1
0.0375916	0.83024	-0.125	0.502854	0.970564	0.994078	SGO1.AS1
0.0375922	0.830238	-0.12051	0.518435	0.970564	0.994078	ZNF799
0.0375658	0.830355	0.11891	0.524045	0.970564	0.994078	ZNF559.ZNF177
-0.037564	0.830363	0.095888	0.607862	0.970564	0.994078	LRMP
0.0377934	0.829342	-0.0607688	0.745376	0.970564	0.994078	CNIH3
0.0377148	0.829692	-0.0607688	0.745376	0.970564	0.994078	ENSG00000273192
0.0374736	0.830765	-0.152132	0.41393	0.970686	0.994078	UBE2V2
-0.0374315	0.830952	-0.150824	0.418001	0.97078	0.994078	ENSG00000278254
0.0373159	0.831467	0.17195	0.354992	0.971317	0.994078	SLC35C2
-0.0372165	0.83191	0.135937	0.465906	0.971526	0.994078	VMA21
0.0372235	0.831879	-0.102787	0.582158	0.971526	0.994078	KBTBD8
0.0372148	0.831917	-0.0534864	0.775057	0.971526	0.994078	CLEC7A
0.0372003	0.831982	-0.0619655	0.740531	0.971538	0.994078	NUP107
-0.0371695	0.832119	0.0435419	0.816089	0.971635	0.994078	TTC39A
0.0370336	0.832724	0.295069	0.107077	0.971973	0.994078	LYSMD1
-0.0369071	0.833288	0.270712	0.140755	0.971973	0.994078	ENSG00000255130
0.036958	0.833061	-0.229968	0.213297	0.971973	0.994078	RPRD2
-0.0369093	0.833278	-0.225358	0.222869	0.971973	0.994078	HIST2H2AC
-0.0369305	0.833183	0.201398	0.277285	0.971973	0.994078	ENSG00000197744
-0.0369361	0.833158	-0.150601	0.4187	0.971973	0.994078	RGL1
0.0370306	0.832737	-0.146365	0.432055	0.971973	0.994078	ENSG00000172974
-0.0369124	0.833264	0.142504	0.444427	0.971973	0.994078	IFNB1
-0.0369366	0.833156	-0.103785	0.578479	0.971973	0.994078	SQLE
0.0370887	0.832479	0.101135	0.588268	0.971973	0.994078	ZNF595
-0.0369296	0.833187	0.0739067	0.69275	0.971973	0.994078	TYMSOS
0.0369871	0.832931	0.0481554	0.796987	0.971973	0.994078	ENSG00000203362
-0.0368624	0.833487	-0.186064	0.316258	0.972031	0.994078	TNIP2
0.0368624	0.833486	0.0387371	0.836093	0.972031	0.994078	C7orf50
0.0367927	0.833797	0.396595	0.0271827	0.972175	0.994078	ENSG00000241042
0.0367963	0.833781	-0.218262	0.238168	0.972175	0.994078	LSM2
-0.03678	0.833854	-0.215552	0.24419	0.972175	0.994078	CXCL16
0.0367627	0.833931	0.164664	0.37605	0.972175	0.994078	ENSG00000248477
0.0367617	0.833935	-0.121175	0.516114	0.972175	0.994078	RGCC
-0.0367472	0.834	0.210885	0.254799	0.972187	0.994078	RPL27
0.0367207	0.834118	-0.118082	0.526958	0.972262	0.994078	DHX38
-0.0365428	0.83491	-0.326997	0.0725656	0.972421	0.994078	TOPAZ1
-0.0366588	0.834393	-0.284877	0.120343	0.972421	0.994078	ENSG00000230314
-0.0365505	0.834876	0.179782	0.333161	0.972421	0.994078	ALG5
0.036538	0.834932	-0.134147	0.471854	0.972421	0.994078	ENSG00000248400
0.0365143	0.835037	0.124779	0.503617	0.972421	0.994078	COA7
0.0366774	0.834311	0.116587	0.532241	0.972421	0.994078	ENSG00000176761
0.0365418	0.834915	-0.112721	0.546013	0.972421	0.994078	EFNB2
-0.0365242	0.834993	-0.0800321	0.668669	0.972421	0.994078	ENSG00000283375
-0.0366356	0.834497	0.0715543	0.702078	0.972421	0.994078	HADHB
0.0365917	0.834693	-0.0681813	0.715528	0.972421	0.994078	FXYD2
-0.0364984	0.835108	-0.0620252	0.74029	0.972421	0.994078	RPS13
0.0365228	0.834999	0.05993	0.748777	0.972421	0.994078	HTR5A
-0.0362444	0.83624	-0.312814	0.0866381	0.972429	0.994078	RAB5A
0.0362934	0.836022	-0.275449	0.133667	0.972429	0.994078	TNNC2
0.0362846	0.836061	-0.24566	0.182831	0.972429	0.994078	SMCO1
0.0363543	0.83575	-0.238548	0.196236	0.972429	0.994078	TAOK1
0.0364078	0.835512	-0.234676	0.203814	0.972429	0.994078	ENSG00000282965
0.036469	0.835239	0.198374	0.284714	0.972429	0.994078	ENSG00000255395
0.0362538	0.836198	0.187451	0.312599	0.972429	0.994078	TRPV4
-0.0363228	0.835891	-0.17273	0.352781	0.972429	0.994078	LINC00221
0.0364028	0.835534	0.172488	0.353466	0.972429	0.994078	LINC01151
0.0363969	0.835561	-0.153296	0.410325	0.972429	0.994078	CCDC191
0.0362893	0.83604	0.151422	0.416137	0.972429	0.994078	IGSF11
-0.0363462	0.835786	-0.148436	0.425496	0.972429	0.994078	JTB
0.0362446	0.836239	-0.145086	0.436131	0.972429	0.994078	CNOT2
-0.0361659	0.83659	0.137048	0.462233	0.972429	0.994078	MRVI1.AS1
0.0361931	0.836469	0.127818	0.493196	0.972429	0.994078	TICAM2
-0.0361752	0.836548	0.126807	0.496651	0.972429	0.994078	ENSG00000234518
0.0364119	0.835493	0.124911	0.503162	0.972429	0.994078	NCBP2
0.036374	0.835662	-0.122659	0.510947	0.972429	0.994078	BLOC1S5
-0.0362345	0.836284	0.117499	0.529017	0.972429	0.994078	CD36
0.036175	0.836549	-0.116236	0.533483	0.972429	0.994078	MICU2
0.0361694	0.836575	0.0818091	0.661741	0.972429	0.994078	ENSG00000232187
0.0362528	0.836202	-0.0768886	0.680988	0.972429	0.994078	ARHGEF17
-0.0363994	0.835549	-0.074493	0.690432	0.972429	0.994078	SEC61A2
0.0364153	0.835478	-0.0571254	0.760184	0.972429	0.994078	C18orf21
-0.0361236	0.836779	0.33211	0.0679524	0.972522	0.994078	LAMP3
0.0359616	0.837501	-0.284072	0.121441	0.972631	0.994078	ENSG00000285856
0.0359899	0.837375	0.247904	0.178739	0.972631	0.994078	PCDH1
-0.0360123	0.837275	-0.206592	0.264822	0.972631	0.994078	ENSG00000253895
-0.0360237	0.837224	-0.196145	0.290272	0.972631	0.994078	SCML2
0.0360676	0.837028	-0.117379	0.529439	0.972631	0.994078	LEF1.AS1
0.0359958	0.837348	0.0875401	0.639589	0.972631	0.994078	LSM7
0.0360431	0.837137	0.0812309	0.663992	0.972631	0.994078	ENSG00000268362
0.0360742	0.836999	0.0520477	0.780959	0.972631	0.994078	ACP2
-0.0359019	0.837767	-0.118763	0.524561	0.972852	0.994078	ENSG00000224831
-0.0358843	0.837846	-0.328307	0.0713615	0.972872	0.994078	APBB1
-0.03586	0.837954	0.310956	0.0886263	0.972872	0.994078	ENSG00000280511
0.0358364	0.838059	-0.114542	0.539506	0.972872	0.994078	ENSG00000259083
0.0358584	0.837961	0.0820053	0.660978	0.972872	0.994078	AHCYL2
-0.0358358	0.838062	0.038362	0.837659	0.972872	0.994078	MYL12A
0.0357987	0.838227	0.293671	0.108828	0.972946	0.994078	ENSG00000264501
0.0352226	0.840797	0.396595	0.0271827	0.973105	0.994078	ENSG00000247317
0.0353764	0.840111	0.358679	0.0475395	0.973105	0.994078	WASH5P
0.0352061	0.840871	0.340428	0.0609383	0.973105	0.994078	ENSG00000255470
0.0355166	0.839486	-0.31989	0.0793779	0.973105	0.994078	NUDCD3
0.035596	0.839131	-0.31796	0.0813099	0.973105	0.994078	ENSG00000265794
0.0356244	0.839005	-0.310014	0.0896485	0.973105	0.994078	ENSG00000225883
-0.0356194	0.839027	0.307972	0.0918923	0.973105	0.994078	TACC3
0.0353245	0.840342	-0.292686	0.110076	0.973105	0.994078	ENSG00000227203
-0.0353668	0.840154	0.251224	0.172802	0.973105	0.994078	HERC4
-0.0353035	0.840436	0.246357	0.181553	0.973105	0.994078	ATAD3C
0.035466	0.839711	0.239599	0.194213	0.973105	0.994078	POLR3E
0.0353288	0.840323	-0.227482	0.218422	0.973105	0.994078	SFXN2
-0.0353998	0.840006	-0.224403	0.224888	0.973105	0.994078	ENSG00000254604
0.0356202	0.839023	0.21886	0.236851	0.973105	0.994078	ENSG00000249492
-0.0353998	0.840006	0.202372	0.274919	0.973105	0.994078	ENSG00000272426
-0.0352781	0.840549	0.192543	0.299396	0.973105	0.994078	MARS2
0.0353433	0.840258	-0.185225	0.318486	0.973105	0.994078	HNRNPU
-0.0355703	0.839246	-0.178117	0.337733	0.973105	0.994078	ENSA
-0.0352355	0.840739	0.164311	0.377087	0.973105	0.994078	EPS8L1
0.0352165	0.840824	-0.159092	0.392634	0.973105	0.994078	LARP4
0.0355703	0.839246	0.153608	0.409362	0.973105	0.994078	GSAP
0.0355477	0.839346	0.14374	0.440446	0.973105	0.994078	SCML1
0.0356485	0.838897	0.126124	0.498991	0.973105	0.994078	DOCK10
0.035197	0.840911	-0.122112	0.512849	0.973105	0.994078	BAG6
0.0353558	0.840203	0.120237	0.51939	0.973105	0.994078	LONP1
0.0357065	0.838638	0.116084	0.534024	0.973105	0.994078	ING3
0.035622	0.839015	-0.100516	0.590564	0.973105	0.994078	ENSG00000231557
0.0355572	0.839304	-0.0943811	0.61354	0.973105	0.994078	SMS
0.0354604	0.839736	0.0903457	0.628852	0.973105	0.994078	USB1
0.0353004	0.84045	0.0872394	0.640744	0.973105	0.994078	ENSG00000116652
-0.0354871	0.839617	0.0753858	0.686907	0.973105	0.994078	PPP1R15B
-0.0355151	0.839492	-0.0724848	0.698383	0.973105	0.994078	STEAP1
0.0352682	0.840594	-0.0577681	0.757565	0.973105	0.994078	DOP1B
-0.0353422	0.840263	-0.0546706	0.770208	0.973105	0.994078	TRIM65
0.0352099	0.840854	0.0520477	0.780959	0.973105	0.994078	TP53RK
-0.0354848	0.839627	0.0488087	0.794291	0.973105	0.994078	LARGE.AS1
-0.0357198	0.838579	0.0444593	0.812282	0.973105	0.994078	EIF4E3
-0.0351799	0.840988	-0.0881684	0.637178	0.973131	0.994078	PIGW
-0.035148	0.84113	0.195298	0.2924	0.973219	0.994078	MDH1B
-0.0351385	0.841172	-0.0555623	0.766562	0.973219	0.994078	KRTAP19.8
0.0351031	0.84133	0.140364	0.451366	0.973276	0.994078	PHC3
0.0350866	0.841404	-0.187076	0.313586	0.973299	0.994078	DSCR8
0.0350552	0.841544	0.0803019	0.667615	0.973398	0.994078	IVNS1ABP
-0.0350122	0.841736	0.0713586	0.702856	0.973554	0.994078	TMEM17
-0.0349079	0.842201	0.260269	0.15734	0.973597	0.994078	NELFB
0.0349349	0.842081	0.17286	0.352414	0.973597	0.994078	TRPS1
0.0349782	0.841888	-0.153286	0.410353	0.973597	0.994078	UPF2
-0.0349073	0.842204	-0.137383	0.46113	0.973597	0.994078	CHN1
-0.0348916	0.842274	0.179393	0.334227	0.973615	0.994078	SLITRK6
0.0348719	0.842362	-0.142447	0.44461	0.973654	0.994078	BRDT
0.0348446	0.842484	-0.171044	0.357571	0.973733	0.994078	CTRC
-0.034831	0.842545	-0.392406	0.0290014	0.97374	0.994078	CSPP1
0.0348052	0.84266	0.144054	0.439436	0.973811	0.994078	RPL17
-0.0347661	0.842835	-0.181294	0.329045	0.973824	0.994078	ILVBL
0.034776	0.842791	0.10988	0.556243	0.973824	0.994078	ENSG00000263212
-0.0347863	0.842744	-0.0443938	0.812553	0.973824	0.994078	NUDT16
0.0347373	0.842963	0.0520477	0.780959	0.97391	0.994078	NRP2
-0.0346935	0.843159	-0.191338	0.302488	0.973973	0.994078	ENSG00000259661
-0.0345966	0.843591	-0.107944	0.563263	0.974385	0.994078	LOC101927560
-0.0345634	0.84374	-0.284877	0.120343	0.97441	0.994078	IL17D
-0.0345553	0.843776	0.0682712	0.715168	0.97441	0.994078	LRPPRC
-0.0345729	0.843697	0.0570807	0.760366	0.97441	0.994078	FAM3C
-0.0345211	0.843928	0.114855	0.538393	0.974461	0.994078	KSR1
0.0345271	0.843902	0.0841763	0.652556	0.974461	0.994078	MMP26
0.0344946	0.844047	-0.154832	0.405594	0.974535	0.994078	ZNRD1
0.034451	0.844242	-0.26363	0.151857	0.974555	0.994078	ZBTB39
-0.0344421	0.844281	0.191088	0.303132	0.974555	0.994078	FRMD4B
-0.0344606	0.844198	-0.143567	0.441	0.974555	0.994078	TRIM59
0.0344162	0.844397	-0.240151	0.193157	0.974614	0.994078	NME2
-0.0344064	0.844441	0.0831428	0.65656	0.974614	0.994078	ZSCAN5A
0.0343914	0.844508	0.193543	0.296844	0.974628	0.994078	ZNF846
-0.0343434	0.844722	0.207964	0.261589	0.97475	0.994078	FAM13A.AS1
-0.0343521	0.844683	-0.176785	0.341417	0.97475	0.994078	KCMF1
-0.0341451	0.845608	-0.249188	0.176426	0.974755	0.994078	TCF7L1.IT1
0.0342265	0.845244	0.217495	0.239862	0.974755	0.994078	CDK19
0.0342334	0.845214	-0.157923	0.396167	0.974755	0.994078	TPTE
0.0342633	0.84508	0.15024	0.419828	0.974755	0.994078	PRDX6
-0.0341144	0.845745	-0.148282	0.425981	0.974755	0.994078	ZKSCAN7
-0.0341319	0.845667	0.135169	0.468451	0.974755	0.994078	LINC00499
-0.0341434	0.845616	0.0724417	0.698554	0.974755	0.994078	KRAS
0.0342849	0.844983	0.0605534	0.746249	0.974755	0.994078	ENSG00000288208
-0.0341365	0.845646	-0.0584136	0.754938	0.974755	0.994078	POM121
-0.0342902	0.84496	-0.0471225	0.801254	0.974755	0.994078	ENSG00000280303
0.0341695	0.845499	-0.0408203	0.827407	0.974755	0.994078	DMAP1
0.0340922	0.845844	-0.0393054	0.833722	0.974792	0.994078	ENSG00000233461
-0.0340094	0.846214	-0.0945568	0.612877	0.975055	0.994078	STK33
0.0340047	0.846235	0.0471869	0.800988	0.975055	0.994078	DLG5
0.0337838	0.847222	0.319918	0.0793497	0.975231	0.994078	TRIM52.AS1
0.0338269	0.84703	0.297027	0.104659	0.975231	0.994078	ENSG00000280160
-0.0339191	0.846618	0.26033	0.157241	0.975231	0.994078	SBK1
0.0338805	0.84679	0.220912	0.232374	0.975231	0.994078	PARG
0.0337518	0.847365	0.202562	0.27446	0.975231	0.994078	ZNFX1
-0.0339145	0.846638	-0.156306	0.401083	0.975231	0.994078	ERRFI1
0.0338622	0.846872	-0.150345	0.419499	0.975231	0.994078	DNAJC1
0.0337922	0.847185	-0.141366	0.44811	0.975231	0.994078	KIF5C
0.0339062	0.846675	-0.120852	0.517241	0.975231	0.994078	PDE3A
-0.0338877	0.846758	0.112804	0.545718	0.975231	0.994078	TFB1M
0.0337756	0.847259	0.0917301	0.623582	0.975231	0.994078	ENSG00000274422
0.0339478	0.846489	-0.0908726	0.626844	0.975231	0.994078	RLIM
0.033758	0.847337	-0.0734172	0.694688	0.975231	0.994078	ENSG00000233757
-0.0338236	0.847044	-0.0587564	0.753544	0.975231	0.994078	ENSG00000188985
-0.0339124	0.846647	0.0532121	0.776181	0.975231	0.994078	GTF2A1
-0.0338404	0.84697	0.0414294	0.824871	0.975231	0.994078	ENSG00000225660
0.0337194	0.84751	0.116165	0.533737	0.975296	0.994078	DBI
-0.0337148	0.847531	0.0593455	0.75115	0.975296	0.994078	TMEM183A
0.0336771	0.847699	-0.197315	0.287345	0.975427	0.994078	SINHCAF
0.0335637	0.848206	-0.328568	0.0711228	0.975649	0.994078	DGLUCY
0.0335788	0.848139	0.315054	0.084287	0.975649	0.994078	FBXO47
0.0335462	0.848284	-0.124109	0.505928	0.975649	0.994078	ZNF618
0.033539	0.848317	0.0972026	0.602927	0.975649	0.994078	PLEKHO1
-0.0335468	0.848282	0.0520477	0.780959	0.975649	0.994078	GPC4
-0.033551	0.848263	0.0520477	0.780959	0.975649	0.994078	EPDR1
-0.0335368	0.848326	-0.0391655	0.834305	0.975649	0.994078	ENSG00000260239
0.0335041	0.848473	-0.131505	0.480705	0.975716	0.994078	ENSG00000248817
-0.0334676	0.848636	0.291964	0.110996	0.975755	0.994078	DIRAS2
-0.0334723	0.848614	0.0754849	0.686516	0.975755	0.994078	NFE2L1
0.0334395	0.848761	-0.276763	0.131747	0.975774	0.994078	ENSG00000285756
0.0334464	0.848731	-0.0795715	0.670469	0.975774	0.994078	FABP6
0.0333507	0.849158	-0.148048	0.426721	0.975959	0.994078	CIP2A
-0.0333587	0.849122	0.117782	0.528016	0.975959	0.994078	TACC1
-0.0333426	0.849194	-0.0958958	0.607833	0.975959	0.994078	KCNA3
0.0333627	0.849105	0.0898704	0.630666	0.975959	0.994078	RFLNB
-0.03329	0.84943	-0.261439	0.155416	0.976003	0.994078	SCAF4
0.0333211	0.849291	0.103424	0.579808	0.976003	0.994078	TCF25
-0.0332855	0.84945	0.0676312	0.71773	0.976003	0.994078	ENSG00000215482
0.0333	0.849385	-0.0630487	0.736154	0.976003	0.994078	STAG1
-0.033269	0.849524	0.211595	0.253166	0.976025	0.994078	TMX1
-0.0331901	0.849876	0.0950775	0.610913	0.976181	0.994078	CASS4
0.0331935	0.849861	-0.0769552	0.680726	0.976181	0.994078	CYBC1
0.0331963	0.849849	-0.0587369	0.753623	0.976181	0.994078	STK25
0.0331764	0.849937	-0.157178	0.398426	0.976188	0.994078	CCDC39
0.0331568	0.850026	0.149512	0.422109	0.976227	0.994078	ENSG00000223518
0.0331328	0.850133	-0.0546706	0.770208	0.976267	0.994078	ENSG00000248430
0.0330395	0.85055	-0.149375	0.422541	0.976332	0.994078	WWOX
-0.0330322	0.850583	0.0710531	0.704071	0.976332	0.994078	CCDC150
0.0329752	0.850838	-0.22329	0.227257	0.976473	0.994078	LDHAL6A
-0.0329862	0.850788	0.0829287	0.657391	0.976473	0.994078	SNRNP27
0.0329515	0.850944	-0.10554	0.572037	0.976532	0.994078	RSPRY1
0.0328839	0.851246	0.27331	0.136834	0.976627	0.994078	CDK14
0.0328867	0.851233	-0.100479	0.590704	0.976627	0.994078	PNPT1
-0.0328977	0.851184	0.094797	0.611971	0.976627	0.994078	ABHD12B
-0.0329172	0.851097	0.0717219	0.701412	0.976627	0.994078	TNS3
-0.0328425	0.851431	-0.232602	0.207954	0.976654	0.994078	CFAP97D2
-0.0328457	0.851417	0.119567	0.52174	0.976654	0.994078	GPLD1
-0.0327911	0.851661	-0.219491	0.235468	0.976856	0.994078	DUSP6
0.0327328	0.851922	0.0376471	0.840646	0.977093	0.994078	ENSG00000263244
-0.032716	0.851997	0.183434	0.323269	0.977116	0.994078	AK4
0.0326886	0.85212	0.125692	0.500474	0.977195	0.994078	RPL7A
-0.0326726	0.852191	-0.207927	0.261677	0.977214	0.994078	ZBTB2
-0.0326276	0.852393	-0.26647	0.147331	0.977383	0.994078	HECTD1
0.0325892	0.852564	0.0677054	0.717433	0.97751	0.994078	PHLDB1
-0.0325392	0.852788	-0.417492	0.019448	0.977586	0.994078	HDAC3
0.0325509	0.852736	0.221998	0.230029	0.977586	0.994078	DPY30
0.0325022	0.852954	0.0520477	0.780959	0.977714	0.994078	ENSG00000264112
0.0324629	0.853129	-0.0361903	0.846738	0.977853	0.994078	TOMM40L
-0.0324358	0.853251	-0.27634	0.132363	0.977866	0.994078	ZNF329
-0.032322	0.85376	0.256162	0.164234	0.977866	0.994078	VPS37A
-0.0323757	0.85352	-0.237559	0.198153	0.977866	0.994078	EZR
-0.0323178	0.853779	0.195077	0.292957	0.977866	0.994078	MAGED2
-0.032336	0.853698	-0.119797	0.520931	0.977866	0.994078	ZMYND8
0.0323143	0.853795	-0.116086	0.534017	0.977866	0.994078	ENSG00000253361
0.0323747	0.853524	-0.0942155	0.614165	0.977866	0.994078	TAF2
-0.0323598	0.853591	-0.0894696	0.632197	0.977866	0.994078	ENSG00000217455
-0.0324247	0.853301	0.0494558	0.791623	0.977866	0.994078	METTL14.DT
-0.0323394	0.853682	-0.0484175	0.795905	0.977866	0.994078	PRR36
-0.0322577	0.854048	-0.200709	0.278968	0.977916	0.994078	ENSG00000232150
-0.0322754	0.853969	0.113806	0.542132	0.977916	0.994078	PRTG
-0.032252	0.854073	-0.0734027	0.694745	0.977916	0.994078	SYNPO
0.0322436	0.854111	-0.0457195	0.807059	0.977916	0.994078	LINC02055
-0.0321947	0.85433	-0.320364	0.0789089	0.978015	0.994078	IGSF3
-0.0321879	0.85436	0.143423	0.441464	0.978015	0.994078	PLXND1
0.0321989	0.854311	-0.0526764	0.778379	0.978015	0.994078	ZFAT
-0.032112	0.8547	0.188616	0.309549	0.978092	0.994078	ENSG00000189238
-0.0321023	0.854743	-0.151511	0.41586	0.978092	0.994078	DOCK3
-0.0321038	0.854737	0.111282	0.551185	0.978092	0.994078	FAM124A
0.032076	0.854861	0.0632665	0.735276	0.978092	0.994078	ATP13A4
-0.032102	0.854745	0.0520477	0.780959	0.978092	0.994078	PDGFRA
0.0320973	0.854766	-0.0455812	0.807632	0.978092	0.994078	PRPSAP1
0.0320396	0.855024	0.21625	0.24263	0.978113	0.994078	FAM20B
0.0320228	0.8551	-0.203388	0.272466	0.978113	0.994078	MCTP2
-0.0319813	0.855285	0.190193	0.305445	0.978263	0.994078	SRP19
0.0319422	0.85546	0.0760582	0.684257	0.978401	0.994078	FAM193A
-0.0319171	0.855573	0.12413	0.505856	0.978467	0.994078	GLIPR1
-0.031768	0.85624	0.30791	0.091961	0.97851	0.994078	LZTFL1
-0.0317842	0.856168	-0.190609	0.30437	0.97851	0.994078	GTF3C1
0.031714	0.856482	-0.190191	0.305452	0.97851	0.994078	REX1BD
-0.0316846	0.856614	-0.167073	0.369007	0.97851	0.994078	CARHSP1
-0.0316574	0.856736	-0.148132	0.426456	0.97851	0.994078	PDE4DIP
0.0318448	0.855896	0.123834	0.506879	0.97851	0.994078	NR2C1
-0.0316996	0.856547	0.111124	0.551754	0.97851	0.994078	DNM2
0.0318364	0.855934	0.10505	0.57383	0.97851	0.994078	SHC1
-0.0317345	0.85639	-0.0795715	0.670469	0.97851	0.994078	ASGR2
-0.0317982	0.856105	-0.0795715	0.670469	0.97851	0.994078	CXADRP3
0.0316787	0.85664	-0.079562	0.670506	0.97851	0.994078	ENSG00000258789
0.0318784	0.855746	-0.0729337	0.696603	0.97851	0.994078	CCDC59
0.031653	0.856755	0.0713586	0.702856	0.97851	0.994078	ADAMTS14
-0.0317478	0.856331	-0.0671183	0.719785	0.97851	0.994078	PRDX2
-0.0318382	0.855926	-0.0427974	0.819181	0.97851	0.994078	MBD5
-0.0317986	0.856103	0.042539	0.820255	0.97851	0.994078	TSGA10
0.0317527	0.856309	-0.0359426	0.847775	0.97851	0.994078	CWC27
-0.0315575	0.857183	-0.060322	0.747187	0.978875	0.994078	ATP8A1
-0.0313476	0.858124	0.482699	0.00595394	0.978964	0.994078	DGAT2
0.0314398	0.85771	0.398353	0.0264481	0.978964	0.994078	UBXN10
0.0311627	0.858952	0.359764	0.0468234	0.978964	0.994078	WDHD1
0.0311689	0.858924	0.28461	0.120707	0.978964	0.994078	ZYG11B
-0.0311692	0.858923	0.278073	0.129855	0.978964	0.994078	ZNF337.AS1
-0.0312508	0.858557	-0.277135	0.131207	0.978964	0.994078	IRX4
-0.0311638	0.858947	0.263194	0.15256	0.978964	0.994078	ENSG00000222035
-0.0312201	0.858695	-0.26239	0.153864	0.978964	0.994078	DKC1
-0.0314897	0.857487	-0.2292	0.214871	0.978964	0.994078	BNC2
-0.0313612	0.858063	0.188188	0.310666	0.978964	0.994078	MAP2K4P1
0.0312551	0.858538	0.176975	0.34089	0.978964	0.994078	ENSG00000270179
0.0311998	0.858786	-0.138134	0.458658	0.978964	0.994078	ZSCAN22
-0.0313857	0.857953	0.137904	0.459415	0.978964	0.994078	MSH6
0.0313289	0.858207	0.132334	0.477917	0.978964	0.994078	ZNF490
0.0311983	0.858792	-0.105846	0.570914	0.978964	0.994078	FAM167A
0.0314966	0.857456	-0.105216	0.573224	0.978964	0.994078	LOC284930
0.0314574	0.857631	0.0992546	0.595259	0.978964	0.994078	ACTA2
0.0313433	0.858143	0.0985313	0.597957	0.978964	0.994078	PNN
-0.0313674	0.858035	0.0862401	0.644588	0.978964	0.994078	SHTN1
-0.0312396	0.858608	-0.0823731	0.659549	0.978964	0.994078	ZDHHC3
0.0312427	0.858593	-0.0795715	0.670469	0.978964	0.994078	ENSG00000286587
0.0314428	0.857697	0.0713586	0.702856	0.978964	0.994078	ENSG00000211747
0.0314211	0.857794	0.0702324	0.707339	0.978964	0.994078	ENSG00000249565
0.0313203	0.858246	0.0520477	0.780959	0.978964	0.994078	OAZ2
0.0312257	0.85867	0.0431953	0.817528	0.978964	0.994078	GRN
0.0311969	0.858799	0.0431121	0.817874	0.978964	0.994078	BPHL
0.0311154	0.859164	0.183159	0.324009	0.97901	0.994078	SLC27A4
0.0311051	0.85921	0.0803079	0.667592	0.97901	0.994078	ENSG00000271787
0.0311343	0.859079	0.0588514	0.753158	0.97901	0.994078	ENSG00000283157
-0.0311213	0.859138	0.0460451	0.805711	0.97901	0.994078	PELI1
0.0310911	0.859273	0.392745	0.0288505	0.979019	0.994078	ENSG00000233297
-0.0310095	0.859639	0.171385	0.3566	0.979352	0.994078	ENSG00000268133
-0.030984	0.859753	0.115328	0.536709	0.979352	0.994078	ENSG00000279794
0.0309638	0.859843	0.286419	0.118261	0.979358	0.994078	PDE6D
-0.0309398	0.859951	-0.213589	0.248615	0.979419	0.994078	ZMYM2
0.0308872	0.860187	0.213814	0.248106	0.979563	0.994078	GPX1
-0.0308745	0.860244	0.0652086	0.727452	0.979566	0.994078	LMOD2
-0.0308157	0.860507	0.103739	0.578648	0.979777	0.994078	STK39
0.0308088	0.860538	-0.0363944	0.845884	0.979777	0.994078	CATSPER2P1
0.0307862	0.860639	0.113697	0.542523	0.979814	0.994078	ENSG00000239945
0.0307771	0.86068	-0.0412467	0.825631	0.979814	0.994078	ZNF674.AS1
-0.0307513	0.860796	-0.0795715	0.670469	0.979829	0.994078	LOC389831
-0.0307098	0.860982	-0.107837	0.563652	0.979971	0.994078	RYR2
-0.0306766	0.861131	0.368109	0.0416006	0.980016	0.994078	ENSG00000250874
0.0306824	0.861105	0.162537	0.382332	0.980016	0.994078	TCEAL4
0.0306383	0.861302	0.0520477	0.780959	0.98015	0.994078	LINC01715
0.0305958	0.861493	0.260392	0.157138	0.980242	0.994078	TMEM126A
-0.0305534	0.861683	0.106706	0.567773	0.980272	0.994078	ENSG00000240521
-0.0305648	0.861632	-0.0719113	0.70066	0.980272	0.994078	ZNF697
-0.0305558	0.861672	-0.0612575	0.743397	0.980272	0.994078	ENSG00000253771
0.0305339	0.861771	-0.0579725	0.756733	0.98031	0.994078	PYCR2
-0.0304873	0.861979	-0.186948	0.313924	0.980485	0.994078	PUS10
0.0304412	0.862186	-0.200711	0.278963	0.980596	0.994078	PPFIBP2
0.0304425	0.86218	-0.193932	0.295856	0.980596	0.994078	SRCAP
-0.030341	0.862635	0.409024	0.0223279	0.98064	0.994078	LINC01924
0.0303677	0.862515	-0.260562	0.156857	0.98064	0.994078	ENSG00000254919
0.0302527	0.863031	-0.233151	0.206853	0.98064	0.994078	PANX1
-0.0302602	0.862998	-0.215458	0.244401	0.98064	0.994078	CUEDC1
0.0303256	0.862704	0.194586	0.294197	0.98064	0.994078	ELP2
0.0303961	0.862388	0.152115	0.413981	0.98064	0.994078	CABLES1
0.0303	0.862819	0.131139	0.481937	0.98064	0.994078	CACNA2D1
0.0303066	0.862789	0.122131	0.512785	0.98064	0.994078	ZNF836
0.0302584	0.863006	0.116685	0.531894	0.98064	0.994078	ENSG00000250220
-0.0302498	0.863044	-0.0504226	0.787641	0.98064	0.994078	CRISPLD1
-0.0302688	0.862959	-0.0501891	0.788602	0.98064	0.994078	ZNF763
0.0303821	0.862451	-0.0367456	0.844415	0.98064	0.994078	CBLL1
0.0300649	0.863874	0.426703	0.0166715	0.980697	0.994078	ALDH1L1
0.030078	0.863815	-0.287289	0.117099	0.980697	0.994078	ENSG00000235111
-0.0301441	0.863519	-0.255025	0.166178	0.980697	0.994078	SPAG7
0.0301729	0.863389	-0.241666	0.190277	0.980697	0.994078	ZNF70
0.0300074	0.864132	0.216981	0.241003	0.980697	0.994078	UBE2S
0.0301731	0.863388	-0.212033	0.252161	0.980697	0.994078	YY1AP1
-0.0301257	0.863601	0.20549	0.267433	0.980697	0.994078	SH3PXD2A
0.0301171	0.863639	0.185488	0.317785	0.980697	0.994078	C1RL
0.0300522	0.863931	0.146863	0.430472	0.980697	0.994078	ENSG00000226121
-0.0302025	0.863256	0.135226	0.468263	0.980697	0.994078	FLJ22447
-0.0301013	0.86371	-0.0996502	0.593785	0.980697	0.994078	GVQW3
-0.0300915	0.863754	0.0981167	0.599506	0.980697	0.994078	ENSG00000279364
0.0300568	0.86391	-0.0887527	0.634939	0.980697	0.994078	BEAN1
-0.0300187	0.864081	0.0520477	0.780959	0.980697	0.994078	TAGLN
-0.030041	0.863981	0.0481756	0.796903	0.980697	0.994078	AP1S3
-0.0300362	0.864002	-0.0396349	0.832347	0.980697	0.994078	TEX101
-0.0299476	0.8644	-0.332958	0.0672097	0.980877	0.994078	SPSB4
-0.0299333	0.864464	-0.179394	0.334225	0.980888	0.994078	NUTM2A.AS1
0.0299108	0.864565	-0.388453	0.0308074	0.980919	0.994078	MKLN1
-0.0298664	0.864764	0.123599	0.507691	0.980919	0.994078	ENSG00000249184
-0.029854	0.86482	-0.106197	0.569633	0.980919	0.994078	LRGUK
-0.0298595	0.864795	0.0535224	0.77491	0.980919	0.994078	TUSC3
-0.0298622	0.864783	0.0520477	0.780959	0.980919	0.994078	TPST1
-0.0298185	0.864979	0.172673	0.352942	0.981022	0.994078	COL14A1
-0.0297973	0.865074	0.0993268	0.59499	0.981022	0.994078	LRRTM4
-0.0298089	0.865022	0.0367648	0.844335	0.981022	0.994078	ENSG00000232599
-0.0297479	0.865296	-0.233186	0.206784	0.98103	0.994078	ENSG00000266614
0.029747	0.8653	0.166318	0.371207	0.98103	0.994078	EDNRA
0.0297784	0.865159	0.0506872	0.786552	0.98103	0.994078	MAP1LC3B2
-0.0296548	0.865714	0.370857	0.0399869	0.981181	0.994078	ANXA13
-0.029631	0.86582	-0.34979	0.0537376	0.981181	0.994078	CKAP2
0.0295955	0.86598	-0.237721	0.197837	0.981181	0.994078	DNAH11
0.0296552	0.865712	0.0967419	0.604655	0.981181	0.994078	ENSG00000234710
0.029599	0.865964	-0.0724762	0.698417	0.981181	0.994078	CYTH3
-0.0296101	0.865914	-0.0462992	0.804659	0.981181	0.994078	ARSB
0.0296503	0.865734	-0.0422705	0.821371	0.981181	0.994078	SLC25A40
0.0288044	0.869531	0.425017	0.0171534	0.98146	0.994078	ASB14
-0.0289556	0.868852	-0.422265	0.0179649	0.98146	0.994078	LINC00593
-0.0287162	0.869927	0.394543	0.0280619	0.98146	0.994078	MGAT5B
-0.0293787	0.866953	0.393856	0.0283611	0.98146	0.994078	ENSG00000287069
-0.0286827	0.870078	-0.340804	0.0606355	0.98146	0.994078	PIK3CB
-0.0292077	0.86772	-0.317725	0.0815476	0.98146	0.994078	IK
-0.0295161	0.866336	0.310066	0.0895909	0.98146	0.994078	GRIA2
-0.0284035	0.871331	-0.295008	0.107152	0.98146	0.994078	ENSG00000269899
-0.0283555	0.871548	0.277704	0.130386	0.98146	0.994078	SPANXN2
0.02883	0.869416	0.271468	0.139606	0.98146	0.994078	FAM160B2
-0.0294514	0.866626	-0.266161	0.147818	0.98146	0.994078	PLD5
-0.0284889	0.870948	0.254819	0.166532	0.98146	0.994078	RSAD1
0.0284571	0.871091	-0.245667	0.182817	0.98146	0.994078	TBC1D2B
0.0282556	0.871996	0.242461	0.188778	0.98146	0.994078	ENSG00000219682
-0.0290567	0.868398	0.239862	0.193708	0.98146	0.994078	ENSG00000199370
0.0285629	0.870616	-0.239519	0.194366	0.98146	0.994078	ENSG00000230071
0.0291252	0.868091	-0.233148	0.20686	0.98146	0.994078	IL16
-0.0287174	0.869922	-0.230218	0.212786	0.98146	0.994078	CCDC181
0.0291618	0.867926	-0.228422	0.216476	0.98146	0.994078	ENSG00000218690
0.0290495	0.868431	-0.224403	0.224888	0.98146	0.994078	ENSG00000278987
0.0290804	0.868292	-0.222538	0.228867	0.98146	0.994078	ATRX
0.0284249	0.871235	-0.218209	0.238285	0.98146	0.994078	TEX19
-0.0293398	0.867127	-0.214241	0.24714	0.98146	0.994078	KLKB1
0.0283032	0.871782	-0.210344	0.256048	0.98146	0.994078	BRI3BP
-0.0294501	0.866632	-0.20763	0.262374	0.98146	0.994078	ENSG00000235269
0.0290653	0.868359	0.207283	0.263191	0.98146	0.994078	APH1A
-0.0288531	0.869312	-0.198249	0.285026	0.98146	0.994078	NSMCE2
-0.0286729	0.870121	-0.195484	0.291932	0.98146	0.994078	ENSG00000270038
-0.0292586	0.867492	0.168423	0.365097	0.98146	0.994078	PJA2
0.0287282	0.869873	0.162468	0.382536	0.98146	0.994078	ENSG00000285572
0.0284051	0.871325	-0.156952	0.399114	0.98146	0.994078	TNNI3
-0.0282222	0.872146	-0.148259	0.426055	0.98146	0.994078	SRP54
0.0287263	0.869882	0.147729	0.427729	0.98146	0.994078	ENSG00000225159
-0.0291468	0.867994	-0.140587	0.450639	0.98146	0.994078	CMIP
0.0284645	0.871057	0.138016	0.459046	0.98146	0.994078	SUMO1
0.0282137	0.872185	-0.137936	0.459311	0.98146	0.994078	ENSG00000279800
-0.0288879	0.869156	-0.136162	0.465162	0.98146	0.994078	PCBP1
-0.0287555	0.869751	-0.135452	0.467511	0.98146	0.994078	NCOA2
-0.0283895	0.871394	0.133146	0.475197	0.98146	0.994078	MCCC1
-0.0289061	0.869074	-0.131188	0.481771	0.98146	0.994078	GSR
0.0286294	0.870317	0.130652	0.483578	0.98146	0.994078	KIF4B
-0.0282802	0.871885	0.129883	0.48618	0.98146	0.994078	2002-03-01
-0.028987	0.868711	0.129844	0.486312	0.98146	0.994078	MSX1
-0.0283005	0.871794	-0.128991	0.489203	0.98146	0.994078	PUM2
0.0288693	0.86924	-0.124528	0.504482	0.98146	0.994078	UBR7
0.0292749	0.867418	-0.12415	0.505787	0.98146	0.994078	CYB5D2
-0.0283528	0.871559	-0.120106	0.519849	0.98146	0.994078	ENSG00000231043
0.0283833	0.871422	0.116461	0.532685	0.98146	0.994078	CACHD1
-0.0287755	0.869661	0.114393	0.540039	0.98146	0.994078	ENPP1
0.02889	0.869147	-0.109748	0.556722	0.98146	0.994078	ENSG00000230303
0.0287129	0.869942	0.106369	0.569002	0.98146	0.994078	RPH3AL
-0.0291625	0.867923	0.105643	0.57166	0.98146	0.994078	CCNC
0.0288053	0.869527	0.103694	0.578813	0.98146	0.994078	TRMT61B
0.0286681	0.870143	0.10298	0.581445	0.98146	0.994078	COQ8A
0.0283658	0.871501	0.102195	0.584344	0.98146	0.994078	ENSG00000244701
-0.0292527	0.867518	0.101088	0.588444	0.98146	0.994078	HNRNPF
-0.0285981	0.870458	0.100109	0.592079	0.98146	0.994078	HHLA3
-0.028612	0.870395	-0.0984654	0.598203	0.98146	0.994078	TGFA
0.0282489	0.872026	0.0965873	0.605235	0.98146	0.994078	UBE2D3
-0.0291971	0.867768	0.0962117	0.606645	0.98146	0.994078	PRPF19
0.0291723	0.867879	0.0940888	0.614644	0.98146	0.994078	ARMC9
-0.0287243	0.869891	0.0931166	0.618321	0.98146	0.994078	JRK
0.0284699	0.871033	-0.0896551	0.631488	0.98146	0.994078	XRCC1
-0.0292302	0.867619	-0.0894458	0.632288	0.98146	0.994078	ENSG00000230606
0.0290596	0.868385	0.0863089	0.644323	0.98146	0.994078	ITIH5
-0.0289317	0.86896	-0.0833723	0.65567	0.98146	0.994078	WLS
-0.0287633	0.869716	-0.0795715	0.670469	0.98146	0.994078	MAGEA9B
-0.0291318	0.868061	-0.0794708	0.670862	0.98146	0.994078	PRKACA
0.0289282	0.868975	-0.0724443	0.698544	0.98146	0.994078	ENSG00000215086
-0.0292167	0.86768	-0.0710845	0.703946	0.98146	0.994078	BCDIN3D.AS1
-0.0292079	0.867719	-0.069117	0.711788	0.98146	0.994078	COPS3
-0.0293057	0.86728	0.0677445	0.717276	0.98146	0.994078	TRAF3
-0.0282988	0.871802	0.0676079	0.717823	0.98146	0.994078	VIM
-0.0292809	0.867392	-0.0661276	0.723759	0.98146	0.994078	TMEM178A
-0.0289606	0.86883	-0.0614558	0.742594	0.98146	0.994078	STARD4.AS1
-0.028542	0.87071	0.0613923	0.74285	0.98146	0.994078	HMGCR
-0.0286546	0.870204	0.0604154	0.746809	0.98146	0.994078	CR1
-0.0284424	0.871157	0.0566736	0.762026	0.98146	0.994078	SLC30A5
-0.0292602	0.867484	-0.0535199	0.77492	0.98146	0.994078	TBC1D9
-0.0282318	0.872103	0.0520477	0.780959	0.98146	0.994078	LOX
-0.02926	0.867486	-0.048848	0.794128	0.98146	0.994078	ZNF302
-0.0282729	0.871919	-0.0464548	0.804015	0.98146	0.994078	ENSG00000237238
-0.0283219	0.871698	-0.0421234	0.821983	0.98146	0.994078	NALCN
-0.0283178	0.871717	-0.0386578	0.836424	0.98146	0.994078	RASSF5
-0.0290648	0.868362	0.0383267	0.837807	0.98146	0.994078	ENSG00000276121
-0.0281911	0.872286	0.138994	0.45584	0.981513	0.994078	DYNC1H1
-0.0280872	0.872753	0.338121	0.0628239	0.981706	0.994078	COL11A1
-0.0280833	0.87277	-0.150728	0.418303	0.981706	0.994078	FBXO32
0.0280816	0.872778	0.123733	0.507226	0.981706	0.994078	SNRNP25
0.0280472	0.872933	-0.123019	0.509699	0.981706	0.994078	HACL1
0.0280435	0.872949	0.118663	0.524914	0.981706	0.994078	MRPL49
-0.0280639	0.872858	0.0527267	0.778172	0.981706	0.994078	WDR89
0.0280279	0.87302	0.2605	0.15696	0.981723	0.994078	ENSG00000271936
-0.0276766	0.874598	-0.37144	0.0396513	0.981829	0.994078	CHD1L
0.0279209	0.8735	-0.312802	0.0866509	0.981829	0.994078	SCCPDH
-0.0275833	0.875018	-0.305414	0.094764	0.981829	0.994078	GNAQ
0.027937	0.873428	-0.290223	0.113241	0.981829	0.994078	EPM2A
0.0276239	0.874835	-0.265624	0.148668	0.981829	0.994078	ENSG00000283384
0.027439	0.875667	-0.263942	0.151355	0.981829	0.994078	TNPO3
0.0279757	0.873254	-0.247214	0.179989	0.981829	0.994078	SEMA3D
-0.0275092	0.875351	0.244141	0.185639	0.981829	0.994078	BTBD19
0.0276239	0.874835	-0.225231	0.223138	0.981829	0.994078	ENSG00000198312
-0.027588	0.874996	0.225226	0.223148	0.981829	0.994078	E2F7
0.0278062	0.874016	-0.224296	0.225115	0.981829	0.994078	GDF11
-0.0276042	0.874923	-0.222161	0.229678	0.981829	0.994078	DNAJC8
0.0277054	0.874469	-0.218617	0.237385	0.981829	0.994078	ENSG00000227725
0.0274973	0.875404	-0.210297	0.256156	0.981829	0.994078	C12orf74
0.0276239	0.874835	0.204832	0.269003	0.981829	0.994078	ENSG00000227848
0.0279683	0.873287	-0.196096	0.290395	0.981829	0.994078	ADCY3
0.0278869	0.873653	-0.189639	0.306884	0.981829	0.994078	EIF5A2
-0.0276712	0.874623	0.179393	0.334227	0.981829	0.994078	ENSG00000264345
0.0274364	0.875678	0.157587	0.397184	0.981829	0.994078	DDIT4
0.0276504	0.874716	0.154987	0.405118	0.981829	0.994078	ENSG00000261555
0.0279718	0.873272	0.144616	0.437635	0.981829	0.994078	C2orf74
-0.0274304	0.875705	0.137464	0.460863	0.981829	0.994078	ENSG00000270055
-0.0277142	0.874429	-0.127336	0.494842	0.981829	0.994078	DHDDS
0.027876	0.873702	-0.119325	0.522586	0.981829	0.994078	ENSG00000260586
0.0276239	0.874835	-0.109503	0.557606	0.981829	0.994078	LOC105374338
0.0277307	0.874355	0.102862	0.581879	0.981829	0.994078	TRAPPC12
0.0275557	0.875142	-0.100491	0.590659	0.981829	0.994078	DHX9
0.0276239	0.874835	-0.095659	0.608724	0.981829	0.994078	ENSG00000235105
-0.027688	0.874547	0.0916859	0.62375	0.981829	0.994078	ENSG00000260509
0.02776	0.874223	-0.0914843	0.624516	0.981829	0.994078	ENSG00000234851
0.0276239	0.874835	-0.0762952	0.683323	0.981829	0.994078	ITGB4
0.0276239	0.874835	-0.0626671	0.737696	0.981829	0.994078	ENSG00000260122
-0.027423	0.875739	-0.0617779	0.74129	0.981829	0.994078	BLM
0.0275498	0.875168	-0.0589476	0.752767	0.981829	0.994078	PPP2R5A
-0.027804	0.874025	-0.0511079	0.784821	0.981829	0.994078	PPM1L
-0.0277774	0.874145	0.0469097	0.802133	0.981829	0.994078	LINC01989
0.0274635	0.875556	0.0439552	0.814373	0.981829	0.994078	RND2
0.0274722	0.875517	-0.0439358	0.814454	0.981829	0.994078	ENSG00000257663
-0.0272738	0.876409	0.396595	0.0271827	0.982053	0.994078	ARAP1
0.0272242	0.876632	0.249302	0.176222	0.982053	0.994078	MAP1LC3B
-0.0272397	0.876563	0.129391	0.487846	0.982053	0.994078	ENSG00000286748
0.0272801	0.876381	-0.117132	0.530312	0.982053	0.994078	USP37
0.0272203	0.87665	0.114032	0.541326	0.982053	0.994078	RPS6
-0.0272373	0.876573	-0.109314	0.558293	0.982053	0.994078	TAF6
0.0272698	0.876427	-0.0892984	0.632852	0.982053	0.994078	PARD6G
0.0272758	0.8764	0.0512908	0.784069	0.982053	0.994078	KIF6
0.0271793	0.876834	-0.182147	0.326734	0.982076	0.994078	ANO3
0.0271388	0.877016	-0.226581	0.220302	0.982219	0.994078	SDAD1
0.0270483	0.877423	-0.326842	0.0727093	0.982223	0.994078	RFX7
0.027061	0.877366	-0.321363	0.0779264	0.982223	0.994078	NCALD
-0.0270407	0.877458	-0.184701	0.319881	0.982223	0.994078	ENSG00000227061
0.0270468	0.87743	-0.143685	0.440623	0.982223	0.994078	UBXN2B
0.0270895	0.877238	0.0869136	0.641996	0.982223	0.994078	CCDC160
0.0270823	0.87727	-0.0795715	0.670469	0.982223	0.994078	ENSG00000286221
-0.0270859	0.877254	0.0630599	0.736109	0.982223	0.994078	RPIA
-0.0269325	0.877944	0.46526	0.0083544	0.98234	0.994078	ADAM22
0.0268259	0.878424	0.367925	0.0417109	0.98234	0.994078	ENSG00000271869
-0.0267901	0.878585	0.265801	0.148388	0.98234	0.994078	SUGT1P3
0.0268437	0.878344	-0.262697	0.153365	0.98234	0.994078	LINC02405
-0.0269136	0.878029	-0.224403	0.224888	0.98234	0.994078	ENSG00000272468
-0.0267928	0.878573	-0.210052	0.256723	0.98234	0.994078	AGAP4
0.0269324	0.877945	-0.202732	0.274049	0.98234	0.994078	FHOD3
0.0268653	0.878246	-0.195426	0.292078	0.98234	0.994078	DNAJC9
0.0268235	0.878435	-0.122722	0.510732	0.98234	0.994078	ENSG00000283098
0.0269995	0.877643	0.105019	0.573944	0.98234	0.994078	SLC26A11
0.0269147	0.878024	0.0882461	0.63688	0.98234	0.994078	ENSG00000226478
-0.0267957	0.878559	-0.0768676	0.681071	0.98234	0.994078	ENSG00000224616
0.0267863	0.878602	-0.0767537	0.681519	0.98234	0.994078	FBXO16
0.026791	0.878581	0.0602386	0.747525	0.98234	0.994078	SUGT1P4.STRA6LP
-0.0268379	0.87837	0.0520477	0.780959	0.98234	0.994078	DAB2
-0.0268937	0.878119	-0.0420202	0.822413	0.98234	0.994078	PKIA.AS1
0.0268996	0.878092	-0.0391318	0.834446	0.98234	0.994078	ENSG00000235552
-0.0267598	0.878721	0.281301	0.125276	0.982351	0.994078	ENSG00000232153
0.0267334	0.87884	0.179393	0.334227	0.982362	0.994078	KLHDC4
-0.0267419	0.878802	0.120547	0.518307	0.982362	0.994078	ENSG00000230092
-0.0267079	0.878955	0.286755	0.117811	0.982368	0.994078	ZNF738
-0.02669	0.879035	-0.0941511	0.614409	0.982396	0.994078	ENSG00000287046
0.0266527	0.879203	-0.170323	0.359633	0.982461	0.994078	FBXO21
0.0266101	0.879395	-0.336736	0.0639776	0.982492	0.994078	ENSG00000255185
-0.0266211	0.879345	0.148829	0.424257	0.982492	0.994078	PITPNC1
-0.0265378	0.87972	0.288088	0.116038	0.982578	0.994078	ENSG00000228561
-0.0265508	0.879661	-0.108495	0.56126	0.982578	0.994078	ENSG00000196295
0.0265627	0.879608	0.0727382	0.697378	0.982578	0.994078	MRPS31
-0.02652	0.8798	-0.0567466	0.761728	0.982578	0.994078	SLC1A2
0.0265321	0.879745	-0.0366866	0.844662	0.982578	0.994078	RPA4
-0.0264796	0.879982	0.0550805	0.768532	0.98272	0.994078	PLIN3
-0.0261631	0.881406	0.396595	0.0271827	0.982745	0.994078	ENSG00000261453
0.0262935	0.880819	0.341511	0.0600681	0.982745	0.994078	SLC9B2
0.0262943	0.880815	-0.264477	0.150497	0.982745	0.994078	GLCE
-0.0262987	0.880796	-0.239759	0.193907	0.982745	0.994078	MACO1
-0.0264216	0.880242	0.223734	0.22631	0.982745	0.994078	ENSG00000258733
0.0262556	0.88099	-0.215965	0.243267	0.982745	0.994078	C2orf15
-0.026235	0.881083	0.1852	0.318552	0.982745	0.994078	METAP1
-0.0262554	0.88099	0.168458	0.364995	0.982745	0.994078	PWP2
0.026164	0.881402	-0.148747	0.424516	0.982745	0.994078	ENSG00000240086
0.0263974	0.880352	0.142504	0.444427	0.982745	0.994078	ISOC2
0.0264087	0.880301	-0.116845	0.531326	0.982745	0.994078	DNAH10
-0.0263405	0.880608	0.116587	0.532241	0.982745	0.994078	TM4SF19.AS1
0.0262249	0.881128	0.113452	0.543396	0.982745	0.994078	GTF3C6
0.0263586	0.880526	0.109174	0.5588	0.982745	0.994078	ST20
-0.0262114	0.881189	-0.104955	0.57418	0.982745	0.994078	ICAM3
0.0261585	0.881427	0.0985267	0.597974	0.982745	0.994078	DCBLD2
0.0264309	0.880201	-0.0844348	0.651556	0.982745	0.994078	JADE1
-0.0263617	0.880512	-0.0816425	0.66239	0.982745	0.994078	CTNNA3
-0.0262013	0.881234	-0.065449	0.726485	0.982745	0.994078	ENSG00000273213
-0.0261875	0.881296	0.0563509	0.763342	0.982745	0.994078	PDIA4
-0.0264541	0.880097	0.0457968	0.806739	0.982745	0.994078	C2orf76
0.0260563	0.881887	0.218118	0.238484	0.983074	0.994078	GCFC2
-0.0260677	0.881835	0.137825	0.459674	0.983074	0.994078	NEPRO
-0.0260235	0.882034	-0.410213	0.0219036	0.983114	0.994078	TCF20
0.026012	0.882086	-0.101072	0.588503	0.983114	0.994078	LRRFIP2
-0.0260261	0.882023	0.0816534	0.662347	0.983114	0.994078	MLLT1
-0.0259228	0.882488	0.225329	0.222931	0.983317	0.994078	COX6C
0.0259364	0.882426	-0.154143	0.40771	0.983317	0.994078	MCFD2
-0.0259528	0.882353	-0.120374	0.51891	0.983317	0.994078	FLVCR2
0.0259287	0.882461	-0.0656811	0.725552	0.983317	0.994078	SRPX2
0.025904	0.882572	-0.120811	0.517386	0.983329	0.994078	ENSG00000230352
0.0258913	0.882629	0.0517869	0.782031	0.983329	0.994078	ZNF596
-0.0258839	0.882663	-0.0368413	0.844015	0.983329	0.994078	ZADH2
0.0258111	0.882991	-0.162333	0.382937	0.983606	0.994078	ENSG00000254076
-0.0258043	0.883021	-0.140292	0.451601	0.983606	0.994078	SNX12
-0.02576	0.883221	-0.378728	0.0356411	0.983649	0.994078	ZNF285
-0.0257519	0.883257	0.365602	0.0431181	0.983649	0.994078	CPLX4
0.0257397	0.883312	0.272583	0.137923	0.983649	0.994078	BCCIP
0.0257348	0.883334	0.219104	0.236316	0.983649	0.994078	ENSG00000265994
-0.0257655	0.883196	-0.0368593	0.843939	0.983649	0.994078	RBMX2
-0.0256465	0.883732	0.039535	0.832764	0.984031	0.994078	ENSG00000287151
-0.025596	0.883959	0.388382	0.0308406	0.984058	0.994078	RWDD2A
0.0255925	0.883975	-0.341704	0.0599149	0.984058	0.994078	RBM22
-0.0255926	0.883975	0.145177	0.435839	0.984058	0.994078	ENSG00000254186
0.0256003	0.88394	-0.0534562	0.775181	0.984058	0.994078	ENSG00000257219
-0.0255041	0.884373	-0.201734	0.276467	0.984135	0.994078	JPH3
0.0255521	0.884157	0.134599	0.470347	0.984135	0.994078	ENSG00000285571
0.0255151	0.884324	-0.107483	0.564942	0.984135	0.994078	ENSG00000260021
0.0255187	0.884307	-0.0795715	0.670469	0.984135	0.994078	ENSG00000236255
-0.0255104	0.884344	-0.0795715	0.670469	0.984135	0.994078	ENSG00000253878
-0.025476	0.8845	-0.0823107	0.659791	0.984154	0.994078	ENSG00000279392
-0.0254496	0.884618	0.111973	0.548698	0.984225	0.994078	PLA2G12A
0.0254056	0.884817	-0.394936	0.0278917	0.984345	0.994078	ATP8B1
-0.0253892	0.88489	-0.168788	0.364044	0.984345	0.994078	ENSG00000267458
0.0253964	0.884858	0.152888	0.411585	0.984345	0.994078	FMO5
0.0253501	0.885067	0.0786847	0.673939	0.98448	0.994078	NBEAL1
-0.025325	0.885179	-0.120962	0.516857	0.984544	0.994078	SCUBE1
0.0252608	0.885469	-0.32748	0.0721197	0.984744	0.994078	ZNF487
-0.0251647	0.885901	0.228759	0.21578	0.984908	0.994078	GPAT2
0.0251273	0.88607	-0.220421	0.23344	0.984908	0.994078	ENSG00000218426
0.0250978	0.886203	-0.202937	0.273554	0.984908	0.994078	NICN1
-0.0251032	0.886179	0.116587	0.532241	0.984908	0.994078	KIAA0895L
0.025094	0.88622	0.114221	0.540652	0.984908	0.994078	EXOSC8
0.0251538	0.88595	-0.0608288	0.745133	0.984908	0.994078	MITF
-0.0251659	0.885896	-0.0607688	0.745376	0.984908	0.994078	GRK4
0.0251251	0.88608	0.0520477	0.780959	0.984908	0.994078	PILRB
-0.0251026	0.886181	0.0520477	0.780959	0.984908	0.994078	TMEM150C
0.0251701	0.885877	-0.0442642	0.813091	0.984908	0.994078	GTF3C3
-0.0250439	0.886446	0.323095	0.0762477	0.984916	0.994078	TCEA1
-0.0250497	0.886419	0.15869	0.393847	0.984916	0.994078	2005-03-01
0.0250458	0.886437	-0.0438842	0.814668	0.984916	0.994078	ENSG00000272218
0.0250697	0.886329	-0.0391655	0.834305	0.984916	0.994078	ENSG00000256238
-0.025013	0.886585	-0.264042	0.151194	0.984973	0.994078	ENSG00000235370
0.0249959	0.886662	-0.16775	0.367043	0.984973	0.994078	MAPK4
0.0250034	0.886628	0.116587	0.532241	0.984973	0.994078	ENSG00000239199
0.0248281	0.887418	-0.235755	0.201682	0.984995	0.994078	NAT1
-0.0248585	0.887281	-0.210661	0.255316	0.984995	0.994078	ALOX12.AS1
-0.0248546	0.887298	0.188626	0.309522	0.984995	0.994078	CELA2A
0.0248511	0.887314	-0.175448	0.345139	0.984995	0.994078	ENSG00000286119
-0.0248363	0.887381	-0.140652	0.450431	0.984995	0.994078	PLD2
0.0248615	0.887267	-0.137462	0.460868	0.984995	0.994078	SHCBP1
-0.0248512	0.887314	-0.0963578	0.606097	0.984995	0.994078	PCDH19
0.0249601	0.886823	0.0887304	0.635025	0.984995	0.994078	H19
0.0249029	0.887081	0.0771589	0.679926	0.984995	0.994078	NDUFA13
-0.0248979	0.887104	0.0684047	0.714635	0.984995	0.994078	CAP1
0.0247875	0.887601	-0.136996	0.462405	0.985101	0.994078	ENSG00000176857
-0.0247209	0.887901	0.390328	0.0299395	0.98518	0.994078	HCN1
0.0246552	0.888197	0.310733	0.0888678	0.98518	0.994078	TP53BP2
-0.0246164	0.888372	-0.260864	0.15636	0.98518	0.994078	TBC1D12
-0.0246245	0.888335	-0.187988	0.311192	0.98518	0.994078	ANKRD36B
0.0246833	0.88807	-0.187526	0.312404	0.98518	0.994078	ENSG00000176054
0.0247012	0.88799	0.15282	0.411796	0.98518	0.994078	RHOF
-0.0247256	0.88788	0.105594	0.571837	0.98518	0.994078	SNPH
0.0246217	0.888348	-0.0843336	0.651947	0.98518	0.994078	UGT8
-0.0246546	0.8882	-0.0743389	0.691041	0.98518	0.994078	PTPMT1
-0.0246076	0.888411	-0.0487728	0.794439	0.98518	0.994078	ENSG00000241361
-0.0246294	0.888313	0.0376664	0.840565	0.98518	0.994078	RNF167
-0.0245819	0.888527	0.130863	0.482868	0.985216	0.994078	PAN3
-0.0245381	0.888725	0.193642	0.296593	0.985258	0.994078	RNF14
0.0245318	0.888753	0.0419383	0.822753	0.985258	0.994078	TCTN3
0.0244627	0.889065	0.44321	0.0125192	0.985415	0.994078	KIAA1614.AS1
-0.0244769	0.889	0.159959	0.390026	0.985415	0.994078	H3F3A
0.0244568	0.889091	-0.0546706	0.770208	0.985415	0.994078	IL1A
0.0243999	0.889348	0.0545642	0.770643	0.985456	0.994078	RNF4
-0.0243784	0.889445	0.053253	0.776014	0.985503	0.994078	SLC7A2
-0.0242436	0.890052	0.346091	0.0564971	0.98554	0.994078	RAB8B
0.0242469	0.890037	0.30461	0.0956806	0.98554	0.994078	ENSG00000287120
-0.0243201	0.889707	0.260943	0.15623	0.98554	0.994078	NDUFB11
0.0242757	0.889907	-0.0796981	0.669974	0.98554	0.994078	ENSG00000228999
-0.0242961	0.889816	0.0576813	0.757919	0.98554	0.994078	SOX30
0.0242657	0.889952	-0.0523423	0.77975	0.98554	0.994078	GTPBP2
-0.0242552	0.89	0.03948	0.832993	0.98554	0.994078	LMNA
0.0241447	0.890498	0.200665	0.279075	0.985636	0.994078	TMEM64
0.0241586	0.890435	0.168726	0.364222	0.985636	0.994078	TRIO
0.0241545	0.890454	-0.0729349	0.696598	0.985636	0.994078	PCAT6
0.0241925	0.890282	-0.0573547	0.759249	0.985636	0.994078	SHROOM2
0.0241931	0.89028	0.0482776	0.796482	0.985636	0.994078	ZNF76
-0.0241161	0.890627	-0.169164	0.362958	0.985718	0.994078	TAF7
0.0240752	0.890811	0.0935756	0.616584	0.985761	0.994078	CCDC43
-0.0240306	0.891012	0.14182	0.446639	0.985848	0.994078	DMGDH
0.0239998	0.891151	-0.219667	0.235085	0.985933	0.994078	ENSG00000278816
0.0239778	0.89125	-0.165902	0.372422	0.985982	0.994078	CAMSAP2
-0.0239509	0.891371	0.207715	0.262175	0.985995	0.994078	SAA2
0.02396	0.89133	0.155102	0.404765	0.985995	0.994078	KCNB1
0.0238446	0.891851	-0.378992	0.0355021	0.986148	0.994078	GPC5
-0.0237518	0.89227	-0.301704	0.0990499	0.986148	0.994078	ENSG00000242586
-0.023806	0.892025	0.296019	0.105899	0.986148	0.994078	UTRN
0.0237591	0.892236	0.259895	0.15796	0.986148	0.994078	NUBPL
-0.0237518	0.89227	0.245911	0.182371	0.986148	0.994078	ENSG00000248881
-0.023821	0.891957	-0.193046	0.298111	0.986148	0.994078	ENSG00000237053
0.0237497	0.892279	-0.177155	0.340391	0.986148	0.994078	ENSG00000239780
0.02387	0.891736	-0.171716	0.355657	0.986148	0.994078	NFIL3
-0.0237518	0.89227	-0.138942	0.456009	0.986148	0.994078	ENSG00000269987
0.0237736	0.892171	-0.116603	0.532185	0.986148	0.994078	USP6NL
0.0238944	0.891626	-0.0991409	0.595682	0.986148	0.994078	RBM34
-0.023816	0.89198	0.0930276	0.618658	0.986148	0.994078	ASPH
0.0237873	0.892109	-0.0900111	0.630129	0.986148	0.994078	ANAPC13
-0.0238286	0.891923	0.0790612	0.672465	0.986148	0.994078	SYNRG
-0.023255	0.89451	-0.40692	0.0230955	0.986207	0.994078	PPP4R1
-0.0233213	0.894211	0.397317	0.0268789	0.986207	0.994078	ENSG00000286827
-0.0234453	0.893652	0.303334	0.0971495	0.986207	0.994078	ENSG00000258608
-0.023419	0.89377	0.253718	0.168435	0.986207	0.994078	NINL
0.0236561	0.892701	-0.247704	0.1791	0.986207	0.994078	ENSG00000277662
0.0236328	0.892806	-0.224403	0.224888	0.986207	0.994078	TMEM63B
0.023536	0.893242	-0.224403	0.224888	0.986207	0.994078	ENSG00000231120
-0.0236137	0.892892	0.207948	0.261628	0.986207	0.994078	ENSG00000277027
-0.0235006	0.893402	-0.195133	0.292816	0.986207	0.994078	FSIP2
0.0234413	0.89367	-0.150779	0.418143	0.986207	0.994078	MICALL2
0.0236509	0.892724	0.142504	0.444427	0.986207	0.994078	DSTNP2
0.0233139	0.894244	-0.13388	0.472745	0.986207	0.994078	CWF19L2
0.0233738	0.893974	-0.131478	0.480794	0.986207	0.994078	UBA5
-0.0234192	0.893769	0.118302	0.526184	0.986207	0.994078	NME4
0.023377	0.89396	-0.118085	0.526947	0.986207	0.994078	ENSG00000278931
0.0235059	0.893378	-0.117967	0.527363	0.986207	0.994078	SNX1
0.0236338	0.892801	0.117554	0.528823	0.986207	0.994078	NCAPD3
0.0233332	0.894157	-0.103661	0.578936	0.986207	0.994078	DPAGT1
0.0233314	0.894165	-0.103477	0.579614	0.986207	0.994078	SLC7A14.AS1
-0.0233073	0.894274	-0.0806181	0.666381	0.986207	0.994078	AASDHPPT
0.0233155	0.894237	0.0792362	0.67178	0.986207	0.994078	TXNDC17
0.0233297	0.894173	0.0594791	0.750608	0.986207	0.994078	ERAP1
-0.0234041	0.893837	-0.0540652	0.772686	0.986207	0.994078	ENSG00000250198
-0.0232499	0.894533	0.0520477	0.780959	0.986207	0.994078	ZNF622
-0.0232643	0.894468	0.0501623	0.788712	0.986207	0.994078	ZBTB21
-0.0235003	0.893404	0.046281	0.804734	0.986207	0.994078	NRBP2
-0.0232509	0.894529	-0.0385112	0.837036	0.986207	0.994078	IFT74
0.0232247	0.894647	-0.080657	0.66623	0.986215	0.994078	LOC157273
0.0231837	0.894832	0.29631	0.10554	0.986225	0.994078	LRMDA
-0.0231947	0.894782	0.0361895	0.846742	0.986225	0.994078	BCL9
0.0228072	0.89653	-0.35946	0.0470233	0.986233	0.994078	TNK2
-0.0229449	0.895909	0.31225	0.0872383	0.986233	0.994078	ENSG00000260992
-0.0228915	0.89615	-0.270767	0.140671	0.986233	0.994078	DGCR8
0.0229204	0.896019	0.252128	0.17121	0.986233	0.994078	SNX25
0.0230729	0.895332	0.245229	0.183625	0.986233	0.994078	THRB
-0.0228095	0.89652	0.241758	0.190103	0.986233	0.994078	HSPB11
0.022946	0.895904	-0.21674	0.241538	0.986233	0.994078	ENSG00000174912
0.022849	0.896341	-0.172928	0.352221	0.986233	0.994078	HIF3A
0.0230318	0.895517	0.162053	0.383771	0.986233	0.994078	ENSG00000244053
0.0230861	0.895272	-0.154745	0.405859	0.986233	0.994078	ENSG00000276975
0.0229092	0.89607	-0.144598	0.437694	0.986233	0.994078	STAT5B
0.0228115	0.896511	0.130135	0.485326	0.986233	0.994078	SHE
0.0230142	0.895596	-0.128187	0.491939	0.986233	0.994078	MAPT
0.0228948	0.896135	-0.111387	0.550808	0.986233	0.994078	VDAC2
0.0231245	0.895099	-0.105489	0.572223	0.986233	0.994078	MAN2A2
0.0229516	0.895879	-0.102912	0.581694	0.986233	0.994078	TSPAN13
-0.0228509	0.896333	-0.0938785	0.615439	0.986233	0.994078	DLX5
-0.0230951	0.895232	0.0895206	0.632002	0.986233	0.994078	CD63
0.0229159	0.89604	-0.0745587	0.690172	0.986233	0.994078	FAM160B1
0.0230743	0.895325	0.0626328	0.737834	0.986233	0.994078	EBLN3P
0.0230118	0.895607	-0.0585222	0.754497	0.986233	0.994078	ENSG00000234156
-0.0228409	0.896378	0.0491059	0.793065	0.986233	0.994078	FN3KRP
-0.02287	0.896247	0.0481775	0.796896	0.986233	0.994078	MHENCR
0.0229993	0.895664	-0.0436	0.815847	0.986233	0.994078	ENSG00000251056
-0.0227686	0.896704	0.149678	0.421589	0.98633	0.994078	COX17
-0.0227632	0.896729	0.0906093	0.627847	0.98633	0.994078	PSME2
0.0227208	0.89692	0.198043	0.285536	0.986404	0.994078	SLC7A5
0.0226997	0.897015	-0.180103	0.332285	0.986404	0.994078	ENSG00000260461
-0.0227174	0.896935	-0.171792	0.355441	0.986404	0.994078	ENSG00000250407
0.0227087	0.896975	0.0928086	0.619488	0.986404	0.994078	ZNF235
0.0224879	0.897971	-0.253191	0.169351	0.986609	0.994078	ENSG00000213757
-0.0225977	0.897476	0.252031	0.171381	0.986609	0.994078	LARP1B
0.0225072	0.897884	0.180898	0.330119	0.986609	0.994078	TRPC5OS
-0.0225473	0.897703	-0.180216	0.331978	0.986609	0.994078	CEP97
0.0224879	0.897971	0.150576	0.418777	0.986609	0.994078	ENSG00000234975
0.0226096	0.897422	-0.145525	0.434728	0.986609	0.994078	ENSG00000254990
0.0226168	0.897389	-0.0748215	0.689134	0.986609	0.994078	TLR2
-0.0225154	0.897847	0.0481496	0.79701	0.986609	0.994078	HPCAL1
-0.0224996	0.897918	0.0378008	0.840003	0.986609	0.994078	ENSG00000287016
0.0224144	0.898303	-0.224403	0.224888	0.986661	0.994078	KCNG4
-0.0224326	0.898221	-0.221387	0.231347	0.986661	0.994078	ENSG00000285752
0.0223985	0.898375	-0.0660654	0.724008	0.986661	0.994078	GOLGA8G
-0.0223994	0.898371	0.0520477	0.780959	0.986661	0.994078	PLP2
-0.0223962	0.898385	0.0465099	0.803787	0.986661	0.994078	ENSG00000227482
0.0224484	0.898149	0.0359316	0.847821	0.986661	0.994078	LAS1L
-0.0223628	0.898536	0.193322	0.297406	0.986746	0.994078	ENSG00000258798
0.0223043	0.8988	0.451442	0.0107968	0.986826	0.994078	COMMD3.BMI1
-0.0222713	0.898949	-0.382436	0.0337305	0.986826	0.994078	ENSG00000287842
0.0222803	0.898908	0.254033	0.167889	0.986826	0.994078	ENSG00000258038
-0.0221884	0.899323	-0.185214	0.318514	0.986826	0.994078	LIMA1
-0.0222813	0.898904	-0.180874	0.330186	0.986826	0.994078	ZNF527
-0.0222235	0.899165	-0.142068	0.445837	0.986826	0.994078	GRM7
0.0223155	0.898749	-0.136543	0.463899	0.986826	0.994078	PRKACB
0.022192	0.899307	0.116049	0.534149	0.986826	0.994078	CMC1
-0.0222609	0.898996	0.110245	0.554923	0.986826	0.994078	ANKRD46
0.022266	0.898973	0.0688824	0.712725	0.986826	0.994078	RAD54B.1
-0.0222073	0.899238	-0.064017	0.732249	0.986826	0.994078	SLC24A2
0.0221202	0.899631	-0.237213	0.198825	0.987009	0.994078	SV2C
-0.0221212	0.899626	-0.049019	0.793423	0.987009	0.994078	ENSG00000283431
-0.022115	0.899655	-0.0464289	0.804122	0.987009	0.994078	RPS27A
-0.0220791	0.899816	-0.424002	0.0174491	0.987066	0.994078	PLCG2
-0.0220851	0.89979	-0.149463	0.422265	0.987066	0.994078	PHF8
-0.0218645	0.900785	-0.365323	0.0432897	0.987105	0.994078	DYNC1LI1
-0.0219298	0.900491	0.347307	0.0555782	0.987105	0.994078	RELA
-0.0217667	0.901227	-0.295827	0.106135	0.987105	0.994078	TBC1D10A
0.0218514	0.900845	-0.274657	0.134833	0.987105	0.994078	TCFL5
-0.0219821	0.900255	0.222928	0.228032	0.987105	0.994078	MAP3K3
0.0217771	0.90118	0.187189	0.31329	0.987105	0.994078	MEGF10
0.021783	0.901153	0.157732	0.396744	0.987105	0.994078	NLRP13
-0.0218251	0.900964	-0.154817	0.405639	0.987105	0.994078	ENSG00000285016
-0.0219383	0.900452	0.148184	0.42629	0.987105	0.994078	LUC7L2
-0.0218466	0.900867	-0.142659	0.443926	0.987105	0.994078	ENSG00000230711
-0.021824	0.900968	0.140567	0.450705	0.987105	0.994078	DSTN
-0.0219991	0.900178	-0.11917	0.523131	0.987105	0.994078	TSC22D1.AS1
-0.0218672	0.900773	0.0822416	0.66006	0.987105	0.994078	JAG1
0.0218382	0.900904	-0.0644758	0.730401	0.987105	0.994078	ORC2
0.0219757	0.900283	0.0533245	0.775721	0.987105	0.994078	SLC26A2
-0.0218136	0.901016	0.0515354	0.783064	0.987105	0.994078	SPART
0.0218338	0.900924	-0.0463674	0.804377	0.987105	0.994078	NEO1
0.021793	0.901108	-0.0391495	0.834372	0.987105	0.994078	UBE2E3
-0.0217257	0.901412	0.0520477	0.780959	0.987248	0.994078	ENSG00000260772
0.0216904	0.901572	-0.0389147	0.835352	0.987302	0.994078	KBTBD11
-0.0216763	0.901635	-0.110521	0.553926	0.987311	0.994078	ADAL
0.0197727	0.910237	0.414536	0.0204163	0.987351	0.994078	ENSG00000236451
0.0212488	0.903566	0.410495	0.0218039	0.987351	0.994078	BOLA3
-0.021528	0.902305	-0.407117	0.0230226	0.987351	0.994078	ARHGAP21
0.0203079	0.907818	-0.380034	0.0349587	0.987351	0.994078	ACBD6
0.0213089	0.903295	0.364205	0.0439829	0.987351	0.994078	SUCLA2
0.0205434	0.906753	-0.361072	0.045972	0.987351	0.994078	TYW3
-0.02066	0.906226	-0.352865	0.0515251	0.987351	0.994078	ENSG00000274943
0.021429	0.902752	-0.337728	0.0631498	0.987351	0.994078	SMARCC1
-0.0215306	0.902293	-0.334983	0.0654616	0.987351	0.994078	HDAC6
0.0213592	0.903067	-0.334388	0.0659716	0.987351	0.994078	DCUN1D3
-0.0206565	0.906242	-0.31429	0.0850841	0.987351	0.994078	MN1
0.0207237	0.905939	0.308975	0.0907852	0.987351	0.994078	IQCE
-0.0200529	0.90897	-0.303192	0.0973131	0.987351	0.994078	RXYLT1
0.0201906	0.908348	-0.300179	0.100852	0.987351	0.994078	COL28A1
0.0202831	0.90793	-0.291811	0.111192	0.987351	0.994078	AACS
-0.0202311	0.908165	-0.283335	0.122452	0.987351	0.994078	OAS3
-0.0206283	0.906369	0.283124	0.122743	0.987351	0.994078	ENSG00000236679
-0.020328	0.907727	0.278732	0.12891	0.987351	0.994078	NUDT16P1
-0.0203164	0.907779	0.26997	0.141889	0.987351	0.994078	MELK
0.0209779	0.90479	-0.268437	0.144254	0.987351	0.994078	LIPA
-0.0208944	0.905167	0.266875	0.146694	0.987351	0.994078	TAF9B
-0.0199045	0.909641	0.261276	0.155683	0.987351	0.994078	KLF16
-0.0212131	0.903727	-0.25732	0.162269	0.987351	0.994078	ACVR2A
0.0205615	0.906671	-0.255602	0.165189	0.987351	0.994078	OSBP
-0.0210453	0.904485	-0.255498	0.165367	0.987351	0.994078	HDAC4
-0.0197367	0.9104	-0.251929	0.17156	0.987351	0.994078	ENSG00000213307
0.020759	0.905779	0.245231	0.18362	0.987351	0.994078	WIPF1
-0.0210943	0.904264	-0.24497	0.184102	0.987351	0.994078	JAK2
0.0215479	0.902215	-0.242845	0.188057	0.987351	0.994078	TUBB3
0.0213707	0.903016	-0.238478	0.196372	0.987351	0.994078	BBX
0.0206303	0.906361	0.23143	0.21032	0.987351	0.994078	TRIM23
-0.0197091	0.910525	-0.225502	0.222565	0.987351	0.994078	HDDC3
0.0211125	0.904182	-0.225055	0.223509	0.987351	0.994078	NBPF10
0.0212126	0.90373	0.224771	0.22411	0.987351	0.994078	MLXIPL
0.0203119	0.9078	-0.220257	0.233796	0.987351	0.994078	TLR5
0.0199329	0.909513	-0.21308	0.249773	0.987351	0.994078	ENSG00000285684
0.0214517	0.90265	0.212145	0.251904	0.987351	0.994078	EVL
-0.0201993	0.908308	0.210618	0.255414	0.987351	0.994078	LOC105376805
0.0215013	0.902426	-0.208505	0.260324	0.987351	0.994078	LARP4B
-0.0209374	0.904973	-0.207133	0.263543	0.987351	0.994078	ENSG00000253807
-0.0197902	0.910158	0.205259	0.267985	0.987351	0.994078	FBXO28
0.0205488	0.906729	0.204367	0.270115	0.987351	0.994078	IQUB
0.0210928	0.904271	0.202733	0.274047	0.987351	0.994078	ENSG00000235288
-0.0201023	0.908747	0.193322	0.297406	0.987351	0.994078	ENSG00000257556
-0.0197532	0.910325	0.179393	0.334227	0.987351	0.994078	SSTR3
-0.0201901	0.90835	-0.178906	0.335562	0.987351	0.994078	FBXO5
-0.0209854	0.904756	0.174479	0.347852	0.987351	0.994078	GABARAPL2
-0.0205742	0.906614	-0.170494	0.359142	0.987351	0.994078	DCAF17
-0.0207358	0.905884	0.168102	0.366025	0.987351	0.994078	TWSG1
0.0205873	0.906555	0.165897	0.372436	0.987351	0.994078	PEG3
0.0200651	0.908915	-0.165521	0.373534	0.987351	0.994078	CIAO2A
-0.020523	0.906846	-0.164791	0.375676	0.987351	0.994078	ANKRD42
-0.0212644	0.903496	-0.163346	0.379936	0.987351	0.994078	NDUFAF5
-0.0198736	0.909781	-0.162248	0.383188	0.987351	0.994078	ENSG00000233762
-0.0202112	0.908255	-0.161409	0.385686	0.987351	0.994078	DDI2
0.0210102	0.904644	0.160479	0.388468	0.987351	0.994078	SLC39A11
0.0214281	0.902756	-0.159146	0.39247	0.987351	0.994078	ENSG00000263535
0.0205806	0.906585	-0.159042	0.392787	0.987351	0.994078	IMPDH1
-0.0199272	0.909538	-0.158889	0.393247	0.987351	0.994078	TTF1
0.0209327	0.904994	-0.157764	0.396649	0.987351	0.994078	CDKN1B
0.0199585	0.909397	0.15572	0.402871	0.987351	0.994078	MAP10
0.020627	0.906376	-0.154355	0.407059	0.987351	0.994078	ATP2A3
0.0212698	0.903471	-0.15342	0.40994	0.987351	0.994078	LMLN
-0.0212142	0.903722	0.152249	0.413566	0.987351	0.994078	CYP19A1
0.0210955	0.904259	-0.151759	0.415089	0.987351	0.994078	MTAP
-0.0199812	0.909295	0.145371	0.435222	0.987351	0.994078	ABCA5
-0.021628	0.901853	0.14271	0.443762	0.987351	0.994078	RPSA
0.0214067	0.902853	-0.141702	0.44702	0.987351	0.994078	CEP68
-0.0211618	0.903959	0.139921	0.452811	0.987351	0.994078	BLVRB
-0.0202646	0.908013	-0.135953	0.465854	0.987351	0.994078	ENSG00000228502
0.0208439	0.905396	0.135298	0.468024	0.987351	0.994078	ENSG00000279207
-0.0204536	0.907159	0.133471	0.47411	0.987351	0.994078	SMIM11B
-0.0199181	0.90958	-0.130877	0.48282	0.987351	0.994078	LYPD6
0.0216424	0.901788	-0.12604	0.499278	0.987351	0.994078	DLEU2
-0.0197563	0.910311	-0.123873	0.506741	0.987351	0.994078	PIK3C3
0.0210804	0.904327	-0.123698	0.50735	0.987351	0.994078	REXO4
0.0205806	0.906585	-0.119207	0.523001	0.987351	0.994078	ENSG00000265574
0.0211034	0.904223	-0.118703	0.524772	0.987351	0.994078	STPG1
0.0206577	0.906237	0.116587	0.532241	0.987351	0.994078	STARD6
-0.0197911	0.910154	-0.115808	0.535004	0.987351	0.994078	ENSG00000223635
0.0202067	0.908275	0.115729	0.535284	0.987351	0.994078	CCDC115
-0.020379	0.907496	-0.112084	0.5483	0.987351	0.994078	C20orf197
-0.0199324	0.909515	-0.108906	0.559768	0.987351	0.994078	MAP4K3
0.0209595	0.904873	0.1029	0.581739	0.987351	0.994078	GMCL1
0.0199085	0.909623	0.102882	0.581807	0.987351	0.994078	ENSG00000229019
-0.0215976	0.901991	-0.102645	0.582682	0.987351	0.994078	SENCR
0.0198746	0.909777	-0.101918	0.58537	0.987351	0.994078	MPST
-0.0205609	0.906674	-0.100523	0.59054	0.987351	0.994078	CTNNBIP1
0.020148	0.90854	-0.100135	0.591981	0.987351	0.994078	TDRP
-0.0197207	0.910472	0.0985859	0.597753	0.987351	0.994078	ENSG00000249462
-0.0202354	0.908145	0.0904454	0.628472	0.987351	0.994078	UBE3C
-0.0211652	0.903944	-0.0899363	0.630415	0.987351	0.994078	CEBPB
-0.0209269	0.90502	0.0894012	0.632459	0.987351	0.994078	TDRKH
-0.0197431	0.910371	0.0826402	0.658511	0.987351	0.994078	ENSG00000263826
0.0204676	0.907096	0.0796032	0.670345	0.987351	0.994078	CDV3
-0.0210939	0.904266	-0.0777482	0.677611	0.987351	0.994078	ENSG00000258454
-0.0199247	0.90955	-0.0760695	0.684212	0.987351	0.994078	MCM9
0.0210159	0.904618	0.0732221	0.69546	0.987351	0.994078	ENSG00000248431
-0.0212953	0.903356	0.0664694	0.722387	0.987351	0.994078	PTK2B
-0.0211359	0.904076	0.0651065	0.727862	0.987351	0.994078	OR7C1
0.0210399	0.90451	0.0604366	0.746723	0.987351	0.994078	TF
0.0200386	0.909035	-0.0565679	0.762457	0.987351	0.994078	POLR1A
0.0205291	0.906818	-0.0546706	0.770208	0.987351	0.994078	LOC643201
-0.0210063	0.904661	-0.0546706	0.770208	0.987351	0.994078	ENSG00000260447
-0.0202293	0.908173	-0.0541052	0.772522	0.987351	0.994078	DCTN6
-0.0212583	0.903523	-0.0531552	0.776415	0.987351	0.994078	CAVIN1
0.0203152	0.907785	-0.0525057	0.779079	0.987351	0.994078	DCTN2
0.020696	0.906064	0.0520477	0.780959	0.987351	0.994078	COL6A1
0.0199724	0.909334	0.0520477	0.780959	0.987351	0.994078	CALB2
-0.0197752	0.910226	0.0520477	0.780959	0.987351	0.994078	AHNAK
-0.0203191	0.907767	0.0520477	0.780959	0.987351	0.994078	KCNH2
-0.0208103	0.905547	0.0520477	0.780959	0.987351	0.994078	COL5A2
-0.0210623	0.904408	0.0520477	0.780959	0.987351	0.994078	BOLA3.AS1
0.0206283	0.90637	-0.0496164	0.790961	0.987351	0.994078	ENSG00000287054
-0.0210433	0.904494	-0.0491295	0.792968	0.987351	0.994078	LHFPL2
0.0209478	0.904926	0.0483471	0.796195	0.987351	0.994078	NOMO1
0.0204629	0.907117	-0.0479779	0.797719	0.987351	0.994078	ENSG00000254635
0.0209647	0.904849	-0.0475308	0.799566	0.987351	0.994078	SACM1L
-0.0199324	0.909515	0.0473993	0.80011	0.987351	0.994078	TBC1D32
-0.0202557	0.908053	-0.0469908	0.801798	0.987351	0.994078	MYO9A
-0.0199756	0.90932	-0.0460007	0.805895	0.987351	0.994078	ENSG00000228192
-0.0197162	0.910493	-0.0423038	0.821233	0.987351	0.994078	ECSCR
-0.0204628	0.907118	-0.0401322	0.830274	0.987351	0.994078	ENSG00000237264
0.020895	0.905164	0.0379304	0.839462	0.987351	0.994078	GPR108
-0.0201137	0.908695	-0.0368159	0.844121	0.987351	0.994078	DHX57
0.021528	0.902305	0.0367624	0.844345	0.987351	0.994078	LPCAT1
0.0211664	0.903938	-0.0357627	0.848528	0.987351	0.994078	SCN7A
0.0196912	0.910606	-0.0585352	0.754444	0.987379	0.994078	RPL13AP20
0.0196264	0.910899	0.139209	0.455135	0.98742	0.994078	LOC101928626
0.0195975	0.911029	0.115475	0.536185	0.98742	0.994078	TBXAS1
0.0196032	0.911004	-0.101934	0.585308	0.98742	0.994078	ENSG00000260007
0.0196393	0.91084	0.0520477	0.780959	0.98742	0.994078	SBDSP1
0.0195836	0.911092	-0.216703	0.241619	0.987429	0.994078	ENSG00000284697
-0.019472	0.911597	0.357933	0.0480365	0.987639	0.994078	ARF4.AS1
0.0194783	0.911569	0.296529	0.105269	0.987639	0.994078	CCDC144A
-0.019523	0.911366	0.238068	0.197164	0.987639	0.994078	HSPA13
-0.0194191	0.911836	0.200515	0.279443	0.987639	0.994078	ZNF100
0.0194294	0.911789	0.136371	0.46447	0.987639	0.994078	FAM189A2
0.0194649	0.911629	-0.0877346	0.638842	0.987639	0.994078	SPOP
0.0194336	0.91177	0.0773065	0.679346	0.987639	0.994078	MPP2
-0.0194677	0.911616	-0.0651833	0.727553	0.987639	0.994078	SLC6A20
-0.0194328	0.911774	0.0520477	0.780959	0.987639	0.994078	UBL4A
-0.0194462	0.911713	0.0443005	0.81294	0.987639	0.994078	CHD3
0.0193606	0.912101	-0.23602	0.20116	0.987807	0.994078	PLIN5
0.0192539	0.912583	-0.425625	0.0169783	0.987872	0.994078	CDC25C
-0.0188368	0.91447	0.405566	0.0236008	0.987872	0.994078	ENSG00000269984
-0.0189472	0.91397	-0.366272	0.0427083	0.987872	0.994078	ENSG00000223608
-0.0189434	0.913988	-0.354119	0.0506435	0.987872	0.994078	ENSG00000261239
-0.0192244	0.912717	-0.333935	0.0663619	0.987872	0.994078	AIMP1
-0.0190455	0.913526	-0.320325	0.0789466	0.987872	0.994078	ENSG00000254340
0.0186782	0.915188	-0.307297	0.0926438	0.987872	0.994078	STIP1
0.0191385	0.913105	-0.284877	0.120343	0.987872	0.994078	ENSG00000182057
-0.0187319	0.914945	-0.267892	0.145103	0.987872	0.994078	NOTCH2NLA
0.0187028	0.915076	0.256005	0.164501	0.987872	0.994078	ENSG00000228956
-0.0190576	0.913471	-0.218408	0.237845	0.987872	0.994078	TMEM163
0.0190943	0.913305	0.217415	0.240038	0.987872	0.994078	POLK
-0.0186741	0.915206	-0.216439	0.242208	0.987872	0.994078	ENSG00000288380
-0.0187463	0.914879	-0.212233	0.251704	0.987872	0.994078	PITPNB
-0.0189135	0.914123	-0.204673	0.269384	0.987872	0.994078	ACYP1
-0.0186662	0.915242	0.196707	0.288864	0.987872	0.994078	HSPB9
-0.0190724	0.913404	-0.196463	0.289475	0.987872	0.994078	TMEM181
-0.0193016	0.912367	0.194408	0.29465	0.987872	0.994078	FAM216A
-0.0189645	0.913892	0.192078	0.300586	0.987872	0.994078	SEC24D
0.0187087	0.915049	0.181637	0.328115	0.987872	0.994078	VARS
0.0189271	0.914061	0.153782	0.408824	0.987872	0.994078	CTNNAL1
-0.0188589	0.91437	-0.152315	0.41336	0.987872	0.994078	PPM1E
0.0187019	0.91508	-0.133556	0.473827	0.987872	0.994078	SYCP2L
-0.0186539	0.915297	0.127155	0.495462	0.987872	0.994078	ENSG00000204778
-0.0189103	0.914137	-0.125386	0.501526	0.987872	0.994078	ENSG00000229855
-0.0189077	0.914149	-0.123855	0.506805	0.987872	0.994078	GALR1
0.0188881	0.914238	0.122428	0.51175	0.987872	0.994078	SMG1P3
-0.0186622	0.91526	0.119318	0.522613	0.987872	0.994078	RAB2A
-0.0189312	0.914043	-0.106358	0.569044	0.987872	0.994078	TJP2
-0.019191	0.912868	0.102019	0.584993	0.987872	0.994078	UQCRB
-0.0186652	0.915246	0.101644	0.586381	0.987872	0.994078	ENSG00000237813
-0.0191493	0.913056	-0.0853935	0.647852	0.987872	0.994078	RHOBTB2
0.0188506	0.914408	-0.081631	0.662434	0.987872	0.994078	SIRPA
-0.0186969	0.915103	0.0807788	0.665754	0.987872	0.994078	SPTSSA
0.0186566	0.915285	0.0789563	0.672875	0.987872	0.994078	ENSG00000253111
0.0190556	0.91348	-0.0777321	0.677675	0.987872	0.994078	NDUFS6
0.0190924	0.913314	-0.0756146	0.686005	0.987872	0.994078	DIABLO.1
0.0187077	0.915054	0.0685301	0.714133	0.987872	0.994078	ENSG00000267165
0.018681	0.915175	-0.0655158	0.726217	0.987872	0.994078	SP140
0.0190546	0.913485	0.0573335	0.759335	0.987872	0.994078	SBDS
0.0192722	0.9125	0.0547038	0.770072	0.987872	0.994078	LOXL1
-0.0187092	0.915047	0.0520477	0.780959	0.987872	0.994078	DHRS7
-0.0192676	0.912521	0.0520477	0.780959	0.987872	0.994078	LOC105369340
0.0187836	0.914711	-0.0498145	0.790145	0.987872	0.994078	PKP4
0.0186728	0.915212	-0.0478105	0.798411	0.987872	0.994078	PPP1R7
0.0188382	0.914464	0.0399419	0.831067	0.987872	0.994078	SHQ1
0.0185332	0.915844	-0.295945	0.10599	0.988054	0.994078	INAFM2
0.0185536	0.915751	-0.159925	0.390128	0.988054	0.994078	ZSCAN31
-0.0185732	0.915662	0.111853	0.549131	0.988054	0.994078	DNAAF5
0.0185685	0.915684	-0.10125	0.587841	0.988054	0.994078	WDR41
0.0185315	0.915851	0.0429302	0.818629	0.988054	0.994078	TBC1D8B
-0.0185077	0.915959	0.0713586	0.702856	0.988111	0.994078	ENSG00000272944
-0.018427	0.916324	0.298944	0.102331	0.988326	0.994078	ENSG00000276334
0.0184292	0.916314	-0.25087	0.173427	0.988326	0.994078	PDE8B
0.0184381	0.916274	0.185324	0.318223	0.988326	0.994078	MIS12
0.0183747	0.916561	0.244724	0.184557	0.988513	0.994078	ZFP62
-0.0183644	0.916608	-0.157558	0.397272	0.988513	0.994078	CASC8
0.0182377	0.917181	0.221605	0.230875	0.988538	0.994078	BBS9
0.0183324	0.916752	0.195457	0.292	0.988538	0.994078	ALDH18A1
-0.01826	0.91708	0.183159	0.324009	0.988538	0.994078	PARP9
-0.0182954	0.91692	0.169037	0.363324	0.988538	0.994078	GLB1L3
-0.0182812	0.916984	-0.153599	0.409387	0.988538	0.994078	SULF2
0.0182475	0.917136	0.138559	0.457265	0.988538	0.994078	DHRS4.AS1
-0.0183127	0.916841	0.0873788	0.640208	0.988538	0.994078	SLTM
-0.018281	0.916985	0.0448304	0.810743	0.988538	0.994078	STXBP1
0.0182232	0.917246	0.411538	0.0214384	0.988549	0.994078	LOC105372397
0.0181953	0.917372	-0.326524	0.0730048	0.988568	0.994078	ANAPC1
0.0181948	0.917375	0.183159	0.324009	0.988568	0.994078	ENSG00000285959
-0.0181829	0.917429	-0.109889	0.556211	0.988568	0.994078	MB21D2
0.0171661	0.922032	0.459019	0.00939231	0.988734	0.994078	RBMS3
-0.017425	0.92086	-0.364906	0.0435471	0.988734	0.994078	SND1
-0.0174621	0.920691	0.341631	0.0599728	0.988734	0.994078	MED7
0.017331	0.921285	0.308911	0.0908555	0.988734	0.994078	VEPH1
-0.0173618	0.921146	-0.271836	0.139048	0.988734	0.994078	RDM1
0.0176929	0.919647	-0.265444	0.148955	0.988734	0.994078	TMF1
0.0180682	0.917948	0.263194	0.152559	0.988734	0.994078	ENSG00000235215
-0.0172474	0.921663	-0.244463	0.185042	0.988734	0.994078	ENSG00000257400
-0.0174631	0.920687	-0.233852	0.205453	0.988734	0.994078	SH3BP2
-0.0176806	0.919702	-0.227058	0.219305	0.988734	0.994078	ANKS6
-0.0178764	0.918816	-0.224403	0.224888	0.988734	0.994078	ESR1
-0.017953	0.918469	-0.224271	0.225168	0.988734	0.994078	ENSG00000287740
-0.0180286	0.918127	-0.222336	0.2293	0.988734	0.994078	ENSG00000269043
0.017446	0.920764	0.211574	0.253215	0.988734	0.994078	ENSG00000185495
0.0177189	0.919529	-0.201329	0.277454	0.988734	0.994078	RASGRP3
-0.017869	0.918849	0.199942	0.280847	0.988734	0.994078	RPL4
0.0176184	0.919984	-0.194825	0.293594	0.988734	0.994078	MAB21L1
0.0181202	0.917712	-0.176057	0.34344	0.988734	0.994078	RAET1K
0.017456	0.920719	-0.173727	0.349966	0.988734	0.994078	TLK2
0.0178574	0.918902	0.165549	0.373453	0.988734	0.994078	LINC01121
0.0173129	0.921367	0.164373	0.376906	0.988734	0.994078	LYSMD4
-0.0179033	0.918694	0.16086	0.387327	0.988734	0.994078	TUBA1A
-0.0175951	0.920089	0.159813	0.390466	0.988734	0.994078	CERCAM
-0.0178172	0.919084	0.157967	0.396035	0.988734	0.994078	ICA1
0.0178678	0.918855	0.152295	0.413424	0.988734	0.994078	GMPPB
0.017953	0.918469	0.142504	0.444427	0.988734	0.994078	ENSG00000247679
0.0180797	0.917896	-0.140359	0.451383	0.988734	0.994078	ANKRD22
0.0171975	0.921889	-0.138035	0.458984	0.988734	0.994078	KLF6
0.0171599	0.92206	-0.137901	0.459424	0.988734	0.994078	U2SURP
-0.0178572	0.918903	0.132682	0.476751	0.988734	0.994078	NPTN
-0.0174016	0.920966	0.121387	0.515375	0.988734	0.994078	EPHA10
-0.0177803	0.919251	-0.120419	0.518755	0.988734	0.994078	AGPAT3
0.0177993	0.919165	0.119624	0.521539	0.988734	0.994078	DCBLD1
-0.0172319	0.921734	0.116587	0.532241	0.988734	0.994078	ENSG00000228074
-0.0179256	0.918593	0.116587	0.532241	0.988734	0.994078	ENSG00000261770
-0.0171643	0.92204	-0.112847	0.545563	0.988734	0.994078	ENSG00000286786
0.0171512	0.922099	0.110809	0.552887	0.988734	0.994078	SENP5
-0.0172482	0.92166	-0.107808	0.563757	0.988734	0.994078	ENSG00000286495
0.0176655	0.919771	0.0969728	0.603789	0.988734	0.994078	TPRG1L
-0.0174094	0.92093	-0.0910681	0.6261	0.988734	0.994078	NAA38
0.0172547	0.92163	-0.0909686	0.626479	0.988734	0.994078	LMO2
-0.0175488	0.920299	-0.0903788	0.628726	0.988734	0.994078	PCLO
0.0175758	0.920177	0.0894796	0.632159	0.988734	0.994078	ENSG00000253824
-0.017172	0.922005	-0.0886427	0.635361	0.988734	0.994078	ENSG00000270022
0.0179312	0.918568	-0.0870313	0.641543	0.988734	0.994078	GMNN
-0.0173097	0.921382	-0.0859862	0.645566	0.988734	0.994078	GTPBP10
0.0171821	0.921959	-0.0855818	0.647125	0.988734	0.994078	MAN1B1
-0.0181285	0.917675	-0.0844334	0.651561	0.988734	0.994078	ITGAE
0.0173492	0.921203	-0.0795715	0.670469	0.988734	0.994078	ENSG00000228057
0.0176951	0.919636	0.0733999	0.694756	0.988734	0.994078	RPRD1A
-0.0176526	0.919829	0.0722919	0.699149	0.988734	0.994078	ENSG00000244363
-0.0176274	0.919943	0.0718459	0.70092	0.988734	0.994078	ADIPOR1
0.0171933	0.921909	-0.068463	0.714401	0.988734	0.994078	GLRX
0.017708	0.919578	-0.067008	0.720227	0.988734	0.994078	NBPF11
-0.0176758	0.919724	-0.0657627	0.725224	0.988734	0.994078	TCF7
0.0177827	0.91924	-0.0626127	0.737915	0.988734	0.994078	PTK7
0.0179796	0.918349	-0.0607688	0.745376	0.988734	0.994078	ENSG00000270154
0.0171719	0.922005	0.0549349	0.769127	0.988734	0.994078	RP2
-0.017327	0.921303	-0.0524664	0.779241	0.988734	0.994078	DDX19A
-0.0173794	0.921066	-0.052332	0.779792	0.988734	0.994078	MPHOSPH10
0.0179184	0.918626	0.0520477	0.780959	0.988734	0.994078	ENSG00000237840
-0.0172757	0.921535	0.0422835	0.821318	0.988734	0.994078	SHC4
0.0171527	0.922092	0.0395885	0.832541	0.988734	0.994078	CPS1
0.0176163	0.919993	0.0381686	0.838467	0.988734	0.994078	NAV1
0.0171234	0.922225	0.111479	0.550476	0.98881	0.994078	DTWD1
-0.016894	0.923264	0.337703	0.0631706	0.988949	0.994078	KCNMB2
-0.016966	0.922938	-0.236693	0.199842	0.988949	0.994078	MTMR6
-0.0169635	0.922949	0.223566	0.226668	0.988949	0.994078	SRP14
-0.0169975	0.922795	-0.220595	0.233063	0.988949	0.994078	PMM2
-0.0170116	0.922731	0.209921	0.257027	0.988949	0.994078	ARPC5L
-0.0169188	0.923152	-0.201196	0.277778	0.988949	0.994078	EXD2
0.0169321	0.923091	0.174251	0.348491	0.988949	0.994078	LINC01030
-0.016888	0.923291	-0.13082	0.483013	0.988949	0.994078	UBE2G2
-0.0170493	0.922561	0.0713586	0.702856	0.988949	0.994078	ENSG00000260236
-0.0169948	0.922807	0.0577322	0.757712	0.988949	0.994078	JPT1
-0.0169295	0.923103	-0.0570553	0.76047	0.988949	0.994078	MEIS1
0.0170422	0.922593	-0.0523928	0.779543	0.988949	0.994078	GALNS
0.0169119	0.923183	0.0520477	0.780959	0.988949	0.994078	BOK
-0.0168996	0.923239	0.0520477	0.780959	0.988949	0.994078	ADGRL2
-0.0167144	0.924077	0.461127	0.00903028	0.988983	0.994078	ZSCAN16.AS1
-0.0165047	0.925027	0.398352	0.0264481	0.988983	0.994078	STIMATE
-0.0158167	0.928144	-0.385678	0.0321287	0.988983	0.994078	KCNJ12
-0.0167132	0.924083	0.368778	0.0412033	0.988983	0.994078	KLHL41
0.016466	0.925202	-0.365236	0.0433432	0.988983	0.994078	ARHGAP5
0.0166148	0.924529	-0.323352	0.0760004	0.988983	0.994078	REEP5
-0.0167034	0.924127	0.320046	0.0792231	0.988983	0.994078	SUB1
-0.0160423	0.927122	0.316432	0.0828652	0.988983	0.994078	DPY19L2P3
-0.0167292	0.92401	0.308749	0.0910339	0.988983	0.994078	SYT2
-0.0166234	0.92449	0.303588	0.096855	0.988983	0.994078	FAM102B
-0.0168039	0.923672	-0.302277	0.0983782	0.988983	0.994078	SNRNP70
0.0159118	0.927713	-0.300927	0.0999653	0.988983	0.994078	ENSG00000235655
-0.0158626	0.927936	0.29177	0.111245	0.988983	0.994078	LRRC17
-0.0161826	0.926486	-0.269441	0.142702	0.988983	0.994078	DOP1A
0.0158542	0.927974	0.260632	0.156742	0.988983	0.994078	RNPEP
-0.0162377	0.926237	-0.253103	0.169505	0.988983	0.994078	CALCOCO1
-0.0163619	0.925674	0.249844	0.175252	0.988983	0.994078	ENSG00000286351
0.0159744	0.92743	0.246864	0.180626	0.988983	0.994078	KIRREL3
-0.0159652	0.927471	-0.24529	0.183511	0.988983	0.994078	FUT10
0.0163887	0.925552	-0.244839	0.184345	0.988983	0.994078	WHAMM
-0.0160774	0.926963	-0.237749	0.197784	0.988983	0.994078	PMPCB
0.0161453	0.926655	-0.234097	0.204964	0.988983	0.994078	MORC2.AS1
-0.0162937	0.925983	-0.224403	0.224888	0.988983	0.994078	ENSG00000287925
-0.0162055	0.926383	-0.224403	0.224888	0.988983	0.994078	GRASP
-0.0160386	0.927139	0.199915	0.280913	0.988983	0.994078	DCK
-0.0159945	0.927339	0.197592	0.286655	0.988983	0.994078	AFF4
0.0166364	0.924431	-0.196787	0.288665	0.988983	0.994078	BCR
0.0160875	0.926917	0.193114	0.297937	0.988983	0.994078	HSPA8
-0.0164703	0.925183	0.178731	0.336042	0.988983	0.994078	EBPL
0.0163318	0.92581	-0.175105	0.346096	0.988983	0.994078	KDM5C
0.0163016	0.925947	-0.173867	0.349572	0.988983	0.994078	CTU2
-0.0159758	0.927423	-0.172001	0.354849	0.988983	0.994078	USP33
-0.0168193	0.923602	0.170555	0.358969	0.988983	0.994078	DUSP5
0.0166012	0.92459	0.168342	0.365331	0.988983	0.994078	DSCAM
0.0160508	0.927084	0.164654	0.376078	0.988983	0.994078	BEND6
-0.0164591	0.925234	-0.160615	0.388059	0.988983	0.994078	ATG16L1
-0.0159495	0.927542	0.15343	0.409908	0.988983	0.994078	ENSG00000287426
-0.0159759	0.927423	-0.148531	0.425195	0.988983	0.994078	ENSG00000286535
-0.0161582	0.926597	-0.147991	0.426901	0.988983	0.994078	RNF227
0.0159291	0.927635	-0.145118	0.436031	0.988983	0.994078	ESCO2
0.0168283	0.923562	0.144988	0.436445	0.988983	0.994078	F11.AS1
0.0164085	0.925463	-0.142389	0.4448	0.988983	0.994078	ENSG00000213062
-0.0158707	0.9279	-0.13645	0.464209	0.988983	0.994078	TNFRSF11A
0.0166617	0.924316	0.135387	0.467729	0.988983	0.994078	ASAH2B
0.0164945	0.925073	-0.12734	0.494826	0.988983	0.994078	LINC02092
0.0167555	0.923891	-0.122476	0.511586	0.988983	0.994078	ME2
0.0161414	0.926673	0.12134	0.515538	0.988983	0.994078	PIEZO1
-0.0162857	0.926019	0.120812	0.51738	0.988983	0.994078	PRAF2
0.0162637	0.926119	0.120569	0.51823	0.988983	0.994078	ADGB
-0.0163202	0.925863	0.115628	0.535642	0.988983	0.994078	HHAT
-0.0160749	0.926974	0.1099	0.556171	0.988983	0.994078	ATP6AP1
-0.0158436	0.928022	-0.109865	0.556297	0.988983	0.994078	CDK1
0.0165699	0.924732	0.106913	0.567019	0.988983	0.994078	TM7SF2
0.0158807	0.927854	-0.100178	0.591822	0.988983	0.994078	ZMPSTE24
0.0164793	0.925142	0.0994513	0.594526	0.988983	0.994078	TIMM9
-0.0164885	0.925101	0.0987299	0.597215	0.988983	0.994078	UNC13C
0.0162369	0.92624	-0.0957329	0.608446	0.988983	0.994078	GPR137C
0.0164576	0.925241	-0.0936626	0.616255	0.988983	0.994078	ENSG00000286967
-0.0165405	0.924865	-0.0932228	0.617919	0.988983	0.994078	GUF1
-0.0160892	0.926909	0.0876549	0.639148	0.988983	0.994078	UQCRHL
0.0159194	0.927679	0.0806837	0.666125	0.988983	0.994078	LOXL1.AS1
0.0158318	0.928076	-0.0783645	0.675194	0.988983	0.994078	GNPTG
0.0167711	0.923821	0.0764777	0.682605	0.988983	0.994078	ZNF468
0.0166907	0.924185	-0.0761673	0.683827	0.988983	0.994078	ATXN2L
-0.0167586	0.923877	0.0743701	0.690917	0.988983	0.994078	BCL2L12
0.01632	0.925864	-0.0734761	0.694454	0.988983	0.994078	LRRC1
0.0167499	0.923917	-0.0662429	0.723296	0.988983	0.994078	AUNIP
0.01609	0.926906	-0.0644894	0.730346	0.988983	0.994078	ENSG00000267105
0.0159084	0.927729	0.0572788	0.759559	0.988983	0.994078	HSPA1L
0.0158109	0.92817	0.0571297	0.760166	0.988983	0.994078	SMCO4
-0.016353	0.925714	0.0520477	0.780959	0.988983	0.994078	CSTF2T
-0.0162734	0.926075	-0.0509033	0.785663	0.988983	0.994078	ACOT9
0.0165647	0.924755	0.0492177	0.792604	0.988983	0.994078	NDUFS5
0.0162877	0.92601	-0.0438406	0.814849	0.988983	0.994078	MSH2
0.0163594	0.925685	-0.0410303	0.826532	0.988983	0.994078	DHX29
-0.0160898	0.926907	0.0375379	0.841102	0.988983	0.994078	ENSG00000278239
-0.0157879	0.928275	0.0947933	0.611985	0.989036	0.994078	RFX1
-0.0156975	0.928684	-0.224403	0.224888	0.989327	0.994078	POU3F2
0.015634	0.928972	-0.204079	0.270806	0.989327	0.994078	KLRG1
-0.015533	0.92943	-0.152758	0.411987	0.989327	0.994078	MYCBP2
0.0155811	0.929212	0.148223	0.426168	0.989327	0.994078	C8orf34
-0.0155698	0.929263	-0.141492	0.447701	0.989327	0.994078	RUFY1
0.0156202	0.929035	-0.115131	0.537409	0.989327	0.994078	RALGPS2
0.0156522	0.928889	-0.0929432	0.618978	0.989327	0.994078	MAPK6
0.015581	0.929212	0.0713586	0.702856	0.989327	0.994078	ENSG00000270891
-0.0156606	0.928852	-0.0693509	0.710855	0.989327	0.994078	MCMBP
0.0155351	0.92942	-0.0579819	0.756695	0.989327	0.994078	DHPS
-0.0155341	0.929425	0.0433728	0.816791	0.989327	0.994078	SLC2A13
0.0155484	0.92936	0.037006	0.843326	0.989327	0.994078	PDE8A
-0.0153561	0.930231	0.298342	0.103057	0.989466	0.994078	TMEM237
-0.0154008	0.930029	0.231652	0.209871	0.989466	0.994078	ADTRP
-0.0154548	0.929784	-0.224403	0.224888	0.989466	0.994078	TTC7A
-0.0153363	0.930321	-0.211518	0.253343	0.989466	0.994078	PEAK1
0.0154548	0.929784	-0.204794	0.269095	0.989466	0.994078	COL4A4
0.0153471	0.930272	-0.13672	0.463318	0.989466	0.994078	TMEM107
0.0153341	0.930331	0.13415	0.471842	0.989466	0.994078	RNF214
-0.0153583	0.930221	-0.104065	0.577449	0.989466	0.994078	GRPEL2
0.0154257	0.929916	0.0982636	0.598957	0.989466	0.994078	SNAP23
-0.0153977	0.930043	0.0874553	0.639914	0.989466	0.994078	C11orf49
0.0154269	0.929911	-0.0660026	0.724261	0.989466	0.994078	ASNA1
-0.0154254	0.929917	-0.0632358	0.735399	0.989466	0.994078	ENSG00000272106
-0.0154318	0.929888	0.0623067	0.739152	0.989466	0.994078	ENSG00000267199
0.0153518	0.930251	0.0495798	0.791112	0.989466	0.994078	PTRHD1
-0.0149409	0.932113	0.409237	0.0222512	0.989504	0.994078	PIGB
0.0147289	0.933075	-0.362684	0.0449399	0.989504	0.994078	LSR
0.0149923	0.93188	0.33655	0.0641339	0.989504	0.994078	ENSG00000225527
0.014845	0.932548	0.331693	0.0683198	0.989504	0.994078	RTN1
-0.015252	0.930703	0.319324	0.0799404	0.989504	0.994078	ETNPPL
0.0148634	0.932465	-0.304296	0.0960404	0.989504	0.994078	MAST2
-0.0149152	0.93223	0.288111	0.116008	0.989504	0.994078	ENSG00000257452
-0.0148946	0.932323	-0.278101	0.129815	0.989504	0.994078	THAP9
-0.0150979	0.931402	0.235411	0.202361	0.989504	0.994078	DEAF1
0.0152681	0.93063	0.234057	0.205043	0.989504	0.994078	HOMEZ
0.0147651	0.93291	0.233955	0.205246	0.989504	0.994078	PPID
-0.0148488	0.932531	0.220378	0.233535	0.989504	0.994078	DHX35
-0.0151109	0.931343	-0.206537	0.26495	0.989504	0.994078	MYH13
0.0147466	0.932994	-0.200543	0.279374	0.989504	0.994078	VPS37C
-0.0151111	0.931342	0.191902	0.301037	0.989504	0.994078	CALCOCO2
-0.0148064	0.932723	0.188754	0.309188	0.989504	0.994078	IDH3B
-0.0148742	0.932416	0.173101	0.351731	0.989504	0.994078	TCEAL8
0.0147557	0.932953	-0.169454	0.362125	0.989504	0.994078	THRAP3
0.0151066	0.931362	0.160887	0.387247	0.989504	0.994078	GRK3
-0.0149859	0.931909	0.153795	0.408784	0.989504	0.994078	RPP40
0.0147734	0.932873	0.149537	0.42203	0.989504	0.994078	GFOD2
0.0149064	0.93227	-0.146351	0.432098	0.989504	0.994078	CPSF6
0.0151885	0.930991	-0.128985	0.489225	0.989504	0.994078	PGBD1
-0.015144	0.931193	0.125488	0.501176	0.989504	0.994078	SLC39A7
0.015294	0.930513	-0.12151	0.514946	0.989504	0.994078	ATP1A1
0.0152145	0.930874	-0.0962904	0.60635	0.989504	0.994078	ENSG00000284740
-0.0150163	0.931772	0.0958601	0.607967	0.989504	0.994078	ZNF772
-0.014844	0.932553	-0.0926239	0.620189	0.989504	0.994078	TECTA
0.0151249	0.93128	0.0916859	0.62375	0.989504	0.994078	MAPK8IP3
-0.0150547	0.931597	-0.0887913	0.634792	0.989504	0.994078	METTL16
-0.0151697	0.931076	0.0742782	0.691281	0.989504	0.994078	PHF10
0.0149889	0.931896	-0.0610945	0.744057	0.989504	0.994078	DENND6B
0.0152842	0.930557	0.0599116	0.748852	0.989504	0.994078	KDM6B
-0.0147239	0.933097	-0.0553701	0.767348	0.989504	0.994078	DUSP28
-0.0148823	0.932379	0.0535758	0.774691	0.989504	0.994078	BECN1
0.014874	0.932417	0.0427857	0.81923	0.989504	0.994078	C2CD3
0.0148393	0.932574	0.038527	0.83697	0.989504	0.994078	RPLP2
0.0146776	0.933307	-0.25783	0.161409	0.989641	0.994078	PPP2CB
0.0146118	0.933605	0.244141	0.185639	0.989799	0.994078	MIR200CHG
-0.0146111	0.933608	0.165492	0.373622	0.989799	0.994078	PID1
-0.0144512	0.934334	-0.311585	0.0879499	0.989889	0.994078	GPR37L1
-0.0143072	0.934987	-0.294644	0.107607	0.989889	0.994078	ENSG00000226230
0.0144286	0.934436	0.265457	0.148934	0.989889	0.994078	MTA3
0.0143355	0.934858	0.229259	0.214751	0.989889	0.994078	MKKS
-0.014249	0.935251	0.215965	0.243266	0.989889	0.994078	ENSG00000187621
0.0145583	0.933848	-0.215533	0.244233	0.989889	0.994078	LOC646588
0.0142162	0.935399	-0.162405	0.382723	0.989889	0.994078	ENSG00000272821
0.0142971	0.935033	0.161131	0.386518	0.989889	0.994078	LINC01812
0.014246	0.935264	0.161023	0.38684	0.989889	0.994078	CHPF2
0.0142831	0.935096	0.154005	0.408135	0.989889	0.994078	LINC02263
-0.0145691	0.933799	-0.138706	0.456783	0.989889	0.994078	RPS4X
-0.0143114	0.934968	-0.136228	0.464942	0.989889	0.994078	ENSG00000272168
0.0143194	0.934931	-0.126817	0.496616	0.989889	0.994078	DGCR2
0.014368	0.934711	0.107584	0.564574	0.989889	0.994078	SH2B3
0.0142566	0.935216	0.10178	0.585879	0.989889	0.994078	ZNF180
-0.0143352	0.93486	0.100999	0.588772	0.989889	0.994078	LOC100505915
-0.0143118	0.934966	-0.100956	0.588932	0.989889	0.994078	TRAK2
0.0142515	0.935239	-0.100806	0.589489	0.989889	0.994078	PAXIP1.AS2
-0.0142137	0.935411	0.0964913	0.605595	0.989889	0.994078	LMCD1
0.0142412	0.935286	0.0520477	0.780959	0.989889	0.994078	SMARCD3
0.0145348	0.933954	-0.0443294	0.812821	0.989889	0.994078	ALAD
-0.0144956	0.934132	0.039005	0.834975	0.989889	0.994078	AFDN
-0.0141852	0.93554	0.0754115	0.686805	0.989904	0.994078	PLCD3
0.0141889	0.935523	0.0520477	0.780959	0.989904	0.994078	ENSG00000287735
0.013313	0.939496	0.436524	0.0140822	0.989945	0.994078	SDHAF2
-0.0140718	0.936054	-0.391698	0.0293184	0.989945	0.994078	FAHD2CP
-0.0138287	0.937157	0.323676	0.0756904	0.989945	0.994078	CDC20B
0.01343	0.938965	0.322662	0.0766647	0.989945	0.994078	SELENOM
0.0140319	0.936235	-0.284404	0.120987	0.989945	0.994078	ENSG00000256745
-0.0139335	0.936681	-0.277565	0.130587	0.989945	0.994078	SAMD14
0.0131632	0.940176	-0.2733	0.13685	0.989945	0.994078	DIDO1
0.0139868	0.936439	0.269171	0.143119	0.989945	0.994078	HSD17B6
-0.0135183	0.938564	0.262332	0.153958	0.989945	0.994078	SLC12A6
-0.013547	0.938434	-0.246419	0.18144	0.989945	0.994078	GABRR3
0.0137389	0.937564	-0.230296	0.212626	0.989945	0.994078	CRMP1
-0.0132714	0.939685	0.224247	0.225219	0.989945	0.994078	SPTLC2
-0.013409	0.93906	-0.218617	0.237385	0.989945	0.994078	ENSG00000241926
0.0136534	0.937952	0.198449	0.28453	0.989945	0.994078	PART1
0.0136276	0.938069	-0.196432	0.289551	0.989945	0.994078	EPC2
-0.0140907	0.935968	-0.190468	0.304733	0.989945	0.994078	CRABP1
-0.0140907	0.935969	0.188083	0.310943	0.989945	0.994078	ERCC4
-0.0134768	0.938753	0.186834	0.314224	0.989945	0.994078	POMP
0.0133879	0.939156	-0.183145	0.324047	0.989945	0.994078	ENSG00000276688
-0.0134534	0.938859	0.181506	0.328469	0.989945	0.994078	TBC1D2
0.0134652	0.938805	-0.181407	0.328739	0.989945	0.994078	SPINT1.AS1
0.0133261	0.939436	-0.174655	0.347359	0.989945	0.994078	KDM3B
-0.0136907	0.937783	-0.173914	0.34944	0.989945	0.994078	PNP
0.0141007	0.935923	-0.173346	0.351039	0.989945	0.994078	ENSG00000284188
-0.0133254	0.93944	0.172756	0.352708	0.989945	0.994078	C12orf73
0.0141114	0.935875	-0.171044	0.357571	0.989945	0.994078	BIK
-0.0132228	0.939905	-0.164662	0.376054	0.989945	0.994078	PSMC6
-0.0132604	0.939734	-0.164485	0.376577	0.989945	0.994078	MRPS10
-0.0132716	0.939684	-0.158714	0.393775	0.989945	0.994078	PPM1D
-0.0138804	0.936922	0.156847	0.399433	0.989945	0.994078	HNRNPLL
0.0135812	0.938279	-0.152687	0.412209	0.989945	0.994078	RPRD1B
-0.0133737	0.93922	0.152436	0.412986	0.989945	0.994078	LOC101928446
0.01353	0.938511	-0.151681	0.415332	0.989945	0.994078	MRTFA.AS1
0.0137614	0.937462	-0.150725	0.418312	0.989945	0.994078	PPM1H
-0.01369	0.937786	0.150576	0.418777	0.989945	0.994078	DPP7
-0.0139043	0.936813	0.144802	0.43704	0.989945	0.994078	CAST
0.0132018	0.94	-0.144722	0.437295	0.989945	0.994078	FAM168A
-0.0138443	0.937086	-0.136545	0.463894	0.989945	0.994078	EPM2AIP1
0.0137558	0.937487	0.135983	0.465752	0.989945	0.994078	TMX2
-0.013623	0.93809	-0.131905	0.479357	0.989945	0.994078	PDZRN3
0.0133942	0.939127	-0.130904	0.482729	0.989945	0.994078	ENSG00000285077
0.0139358	0.936671	0.13005	0.485615	0.989945	0.994078	TXNL1
-0.0141222	0.935826	-0.120762	0.517556	0.989945	0.994078	PREPL
-0.0138158	0.937215	-0.117366	0.529487	0.989945	0.994078	TPH1
-0.0131966	0.940024	0.116587	0.532241	0.989945	0.994078	LOC101929315
0.0133307	0.939415	0.115591	0.535775	0.989945	0.994078	CBWD6
0.0136172	0.938116	0.112735	0.545963	0.989945	0.994078	SLC6A16
-0.0133835	0.939176	-0.106056	0.570148	0.989945	0.994078	ACSL3
0.0131704	0.940143	-0.10274	0.582332	0.989945	0.994078	C3orf49
-0.0131302	0.940325	0.0928714	0.61925	0.989945	0.994078	MYZAP
-0.0131189	0.940376	-0.0894458	0.632288	0.989945	0.994078	HIST2H2AA3
-0.0132445	0.939806	0.0840306	0.65312	0.989945	0.994078	TMEM206
0.0135568	0.93839	-0.0795715	0.670469	0.989945	0.994078	CERS4
-0.0133256	0.939439	-0.0795715	0.670469	0.989945	0.994078	ENSG00000257135
-0.0131317	0.940318	-0.0765404	0.682358	0.989945	0.994078	ENSG00000280225
0.0139559	0.93658	-0.0725967	0.697939	0.989945	0.994078	TAFA2
-0.0133647	0.939261	0.0713586	0.702856	0.989945	0.994078	ENSG00000271714
0.0132546	0.939761	-0.0676528	0.717643	0.989945	0.994078	KCTD2
0.0138889	0.936884	0.0668065	0.721034	0.989945	0.994078	YME1L1
-0.0140366	0.936213	-0.0667465	0.721275	0.989945	0.994078	CD164
0.0139998	0.93638	0.0645431	0.73013	0.989945	0.994078	2007-03-01
-0.0137186	0.937656	0.0627467	0.737374	0.989945	0.994078	PAPLN
0.0136046	0.938173	-0.0620434	0.740216	0.989945	0.994078	DPH3
-0.0137856	0.937352	-0.0606819	0.745728	0.989945	0.994078	ENSG00000235916
-0.0137146	0.937674	-0.0605865	0.746115	0.989945	0.994078	MRFAP1
-0.0136936	0.937769	-0.0528661	0.7776	0.989945	0.994078	ABI2
0.0131979	0.940018	0.0520477	0.780959	0.989945	0.994078	PKD1P6.NPIPP1
-0.0135432	0.938451	0.0520477	0.780959	0.989945	0.994078	DOK4
-0.0138055	0.937262	0.0427644	0.819318	0.989945	0.994078	TMEM167B
0.0131298	0.940327	-0.0415473	0.82438	0.989945	0.994078	MYO5C
0.0137066	0.93771	-0.0415269	0.824465	0.989945	0.994078	CKLF
-0.0130421	0.940725	0.410236	0.0218954	0.990055	0.994078	ENSG00000250379
0.0130644	0.940624	-0.253194	0.169346	0.990055	0.994078	PPP1R21
-0.0130251	0.940802	0.193712	0.296415	0.990055	0.994078	RIN3
0.0130329	0.940767	-0.185997	0.316437	0.990055	0.994078	BAZ2A
-0.0130231	0.940811	0.0946114	0.612671	0.990055	0.994078	B4GALT6
-0.0129225	0.941267	-0.225663	0.222228	0.99011	0.994078	CHD4
0.0129143	0.941305	0.182916	0.324663	0.99011	0.994078	ACOX3
-0.0129316	0.941226	-0.136996	0.462405	0.99011	0.994078	ENSG00000267156
-0.0129362	0.941205	-0.0785762	0.674364	0.99011	0.994078	C14orf39
0.0128106	0.941775	-0.19867	0.283981	0.990218	0.994078	MGAT4B
-0.0128646	0.94153	-0.178768	0.335941	0.990218	0.994078	LINC00535
0.0128089	0.941783	0.151187	0.416868	0.990218	0.994078	TIA1
0.0128489	0.941601	0.0912356	0.625462	0.990218	0.994078	XIAP
0.0128064	0.941794	0.0662159	0.723404	0.990218	0.994078	NDUFB8
0.0128252	0.941709	0.0556962	0.766015	0.990218	0.994078	ENSG00000283390
0.0127917	0.941861	-0.096639	0.605041	0.990231	0.994078	CDC37
0.0127632	0.94199	0.245911	0.182371	0.990247	0.994078	ENSG00000287848
-0.0127519	0.942041	-0.226507	0.220457	0.990247	0.994078	MED1
-0.0127697	0.941961	0.0761786	0.683782	0.990247	0.994078	TPRXL
-0.0126312	0.942589	-0.226686	0.220082	0.9903	0.994078	LOC105372233
-0.012716	0.942204	-0.213231	0.249428	0.9903	0.994078	RSL1D1
0.0126514	0.942497	0.180171	0.3321	0.9903	0.994078	FAM205C
-0.0126456	0.942524	0.116875	0.531221	0.9903	0.994078	FGF1
-0.0126642	0.942439	0.0891694	0.633345	0.9903	0.994078	PLEKHA1
0.01265	0.942504	-0.058938	0.752806	0.9903	0.994078	ARHGAP26
-0.0126344	0.942575	-0.054206	0.77211	0.9903	0.994078	ENSG00000259768
-0.0126731	0.942399	0.052711	0.778237	0.9903	0.994078	ENSG00000253932
0.012579	0.942826	0.0520477	0.780959	0.990375	0.994078	TMEM45A
-0.0125115	0.943132	0.290374	0.113044	0.990558	0.994078	SCRIB
-0.012494	0.943212	0.0399217	0.831151	0.990558	0.994078	HIST1H2AA
0.0116141	0.947205	0.504821	0.00377603	0.990571	0.994078	CDK9
0.0119752	0.945566	0.445322	0.0120567	0.990571	0.994078	ENSG00000174418
-0.0118434	0.946164	0.396595	0.0271827	0.990571	0.994078	LOC101929823
-0.0121294	0.944866	-0.396137	0.0273769	0.990571	0.994078	SPAG5
0.0116494	0.947045	0.394786	0.0279565	0.990571	0.994078	ENSG00000227946
0.0124765	0.943291	0.37154	0.0395939	0.990571	0.994078	HABP4
0.0118301	0.946225	-0.313528	0.0858839	0.990571	0.994078	ACADSB
0.0116181	0.947187	-0.286095	0.118697	0.990571	0.994078	GRM3
0.012107	0.944968	0.282206	0.124013	0.990571	0.994078	PRR32
-0.0117284	0.946687	-0.277008	0.131392	0.990571	0.994078	ENSG00000253954
-0.0116918	0.946853	0.260173	0.157499	0.990571	0.994078	ENSG00000287193
-0.0123835	0.943713	-0.25489	0.16641	0.990571	0.994078	ARHGEF11
-0.0121446	0.944797	0.247357	0.179729	0.990571	0.994078	EDEM1
-0.0119825	0.945533	-0.243381	0.187054	0.990571	0.994078	ENSG00000248491
0.0121134	0.944939	-0.238633	0.196072	0.990571	0.994078	POLM
0.0119084	0.94587	-0.232848	0.20746	0.990571	0.994078	ENSG00000240097
-0.0119763	0.945561	0.228723	0.215854	0.990571	0.994078	ELK4
0.0121545	0.944752	0.21605	0.243076	0.990571	0.994078	ENSG00000259419
-0.0116252	0.947155	-0.213517	0.24878	0.990571	0.994078	BCAP29
-0.0116226	0.947166	0.212555	0.250969	0.990571	0.994078	QKI
-0.0117781	0.946461	0.202519	0.274565	0.990571	0.994078	CNGB3
0.0119364	0.945742	0.201813	0.276276	0.990571	0.994078	NR2F1
-0.0123387	0.943917	-0.188916	0.308766	0.990571	0.994078	MXRA7
-0.0122827	0.944171	-0.175669	0.344523	0.990571	0.994078	BICC1
0.0118611	0.946084	-0.175267	0.345644	0.990571	0.994078	DNAJC27
0.0117202	0.946723	0.170866	0.358081	0.990571	0.994078	LINC00664
-0.0122838	0.944166	0.162247	0.383193	0.990571	0.994078	ZNF737
0.0122205	0.944453	-0.152499	0.412789	0.990571	0.994078	SYNE2
0.0122787	0.944189	0.147374	0.42885	0.990571	0.994078	RPL27A
-0.0121658	0.944701	0.147061	0.429843	0.990571	0.994078	SMPD1
0.0120817	0.945083	0.141843	0.446566	0.990571	0.994078	SPAG16
-0.0116839	0.946888	-0.139224	0.455088	0.990571	0.994078	SH3KBP1
-0.0119548	0.945659	-0.136996	0.462405	0.990571	0.994078	LOC101927402
-0.0121651	0.944704	-0.13616	0.465167	0.990571	0.994078	ENSG00000227118
-0.0117524	0.946578	-0.129569	0.487242	0.990571	0.994078	TTC17
-0.0121443	0.944799	0.129368	0.487924	0.990571	0.994078	CKAP4
-0.0118239	0.946253	0.126551	0.497527	0.990571	0.994078	ENSG00000232715
0.0116318	0.947125	0.118611	0.525096	0.990571	0.994078	XKR6
-0.0118801	0.945998	-0.11665	0.532017	0.990571	0.994078	NUP62CL
-0.0117111	0.946765	0.105269	0.573028	0.990571	0.994078	TADA2B
0.0122489	0.944324	-0.104141	0.57717	0.990571	0.994078	ATIC
0.0119798	0.945545	0.101579	0.586621	0.990571	0.994078	FCGRT
0.0121816	0.94463	0.0964245	0.605846	0.990571	0.994078	RBM12
0.0123658	0.943793	-0.0870909	0.641314	0.990571	0.994078	FUCA1
-0.0117798	0.946453	-0.0795715	0.670469	0.990571	0.994078	PRR12
0.0116473	0.947054	-0.07404	0.692223	0.990571	0.994078	LRRCC1
0.0116623	0.946986	-0.0732399	0.69539	0.990571	0.994078	VASH1.AS1
0.0122963	0.944109	-0.0708204	0.704997	0.990571	0.994078	BICD2
0.0123815	0.943722	-0.069444	0.710483	0.990571	0.994078	RASA1
0.011919	0.945821	-0.0692545	0.71124	0.990571	0.994078	ENSG00000261051
0.011847	0.946148	-0.0680673	0.715984	0.990571	0.994078	SLC9A9
0.0120843	0.945071	-0.0635308	0.734209	0.990571	0.994078	FCHO1
-0.0120442	0.945253	-0.0632956	0.735158	0.990571	0.994078	ENSG00000257261
-0.0122433	0.944349	0.0605967	0.746074	0.990571	0.994078	PPP1R12B
0.0119367	0.945741	-0.0583038	0.755385	0.990571	0.994078	PMS2CL
-0.0119	0.945908	-0.0550202	0.768778	0.990571	0.994078	MTPN
0.0124201	0.943547	0.0520477	0.780959	0.990571	0.994078	BEX4
0.0117834	0.946437	0.049566	0.791169	0.990571	0.994078	THAP2
0.0118057	0.946336	0.0493919	0.791886	0.990571	0.994078	HDAC1
-0.0120116	0.945401	0.0491975	0.792687	0.990571	0.994078	RASGEF1A
0.0123734	0.943759	-0.0490005	0.7935	0.990571	0.994078	RBPMS
-0.0123166	0.944017	0.0462779	0.804747	0.990571	0.994078	PMFBP1
0.0120957	0.945019	-0.0403759	0.829258	0.990571	0.994078	HIPK2
0.0115701	0.947405	-0.312706	0.0867531	0.990722	0.994078	FZD4
-0.0115373	0.947554	0.290964	0.112281	0.990763	0.994078	ZNF732
0.0115439	0.947524	-0.184992	0.319106	0.990763	0.994078	TRANK1
-0.0114893	0.947772	0.0368616	0.84393	0.990871	0.994078	SIK2
0.0114486	0.947957	-0.113539	0.543087	0.990953	0.994078	AHSA2P
-0.0113565	0.948375	0.237607	0.198058	0.991101	0.994078	ENSG00000271318
0.0113656	0.948333	0.168524	0.364804	0.991101	0.994078	SPG21
-0.0113803	0.948267	0.0573309	0.759346	0.991101	0.994078	ENSG00000184100
-0.0113875	0.948234	-0.040973	0.826771	0.991101	0.994078	CKB
0.0113433	0.948434	-0.0997227	0.593515	0.991106	0.994078	HNRNPA1L2
-0.0113243	0.948521	-0.166351	0.37111	0.991139	0.994078	TMEM184C
0.0113082	0.948594	0.180171	0.3321	0.991157	0.994078	TMEM8A
0.0112723	0.948757	-0.125417	0.501418	0.99127	0.994078	TUT7
0.0111948	0.949109	-0.385899	0.0320221	0.991285	0.994078	AP3D1
0.0112076	0.949051	0.264403	0.150614	0.991285	0.994078	CCSER2
-0.0112543	0.948839	-0.19924	0.282575	0.991285	0.994078	HIST1H1A
0.0111688	0.949227	-0.140599	0.450601	0.991285	0.994078	MFSD5
-0.0112202	0.948993	0.138768	0.45658	0.991285	0.994078	PTOV1.AS1
-0.0111598	0.949268	0.0884141	0.636236	0.991285	0.994078	PDCD5
-0.0112284	0.948956	0.0529392	0.7773	0.991285	0.994078	SRD5A3
0.0111657	0.949241	0.0523361	0.779775	0.991285	0.994078	ZC3H11A
0.0110236	0.949886	0.406332	0.0233136	0.991499	0.994078	NIFK.AS1
-0.0104554	0.952466	0.397044	0.0269938	0.991499	0.994078	ARMC10
-0.00960642	0.956322	-0.386234	0.0318605	0.991499	0.994078	KL
0.00973548	0.955736	0.310832	0.0887607	0.991499	0.994078	INSIG2
0.0110368	0.949826	0.308205	0.0916342	0.991499	0.994078	GGT1
-0.00971355	0.955835	0.307656	0.0922435	0.991499	0.994078	HNF4A.AS1
-0.0104377	0.952547	0.302027	0.098671	0.991499	0.994078	ENSG00000267052
-0.0106719	0.951483	-0.298358	0.103038	0.991499	0.994078	KIF21B
0.0106927	0.951388	0.297944	0.10354	0.991499	0.994078	CENPW
0.00986055	0.955168	-0.297497	0.104084	0.991499	0.994078	NAF1
-0.0103757	0.952828	-0.28846	0.115548	0.991499	0.994078	CCDC137
-0.0101069	0.954049	-0.268032	0.144885	0.991499	0.994078	TMTC1
-0.0101172	0.954002	-0.262568	0.153574	0.991499	0.994078	THRA
0.0109914	0.950032	0.259929	0.157903	0.991499	0.994078	ENSG00000266495
0.00959081	0.956393	0.259589	0.158467	0.991499	0.994078	ENSG00000231364
-0.00993073	0.954849	-0.243751	0.186365	0.991499	0.994078	LOC654841
-0.01072	0.951265	-0.240733	0.192046	0.991499	0.994078	USE1
-0.0101279	0.953953	0.233699	0.205757	0.991499	0.994078	ARMC8
-0.00998543	0.954601	0.232269	0.208624	0.991499	0.994078	ENSG00000285839
0.0100318	0.95439	0.227115	0.219187	0.991499	0.994078	ENSG00000214389
0.00994332	0.954792	-0.224403	0.224888	0.991499	0.994078	DACT3
-0.0108128	0.950843	-0.224403	0.224888	0.991499	0.994078	SOCS2.AS1
-0.0108364	0.950736	-0.224285	0.225138	0.991499	0.994078	DLG3
0.0109366	0.950281	0.222594	0.228747	0.991499	0.994078	ZNRF1
0.010943	0.950252	0.21385	0.248025	0.991499	0.994078	ENSG00000287554
-0.0107765	0.951008	-0.210827	0.254932	0.991499	0.994078	PDPK1
0.00963934	0.956173	-0.210076	0.256667	0.991499	0.994078	VCL
-0.0108544	0.950654	0.208487	0.260365	0.991499	0.994078	DYM
0.00968883	0.955948	-0.204478	0.26985	0.991499	0.994078	LOC440028
-0.00985443	0.955196	-0.194311	0.294894	0.991499	0.994078	CKAP5
-0.00996045	0.954714	0.19147	0.302148	0.991499	0.994078	TWIST1
0.0101998	0.953627	-0.185558	0.317601	0.991499	0.994078	FAM53B
0.010747	0.951142	-0.183527	0.32302	0.991499	0.994078	TP53TG3
0.00985454	0.955195	-0.173491	0.35063	0.991499	0.994078	VAPB
-0.00991975	0.954899	0.172585	0.353191	0.991499	0.994078	TMEM135
-0.0101956	0.953646	-0.170512	0.359091	0.991499	0.994078	RRP7A
-0.00982288	0.955339	-0.167136	0.368826	0.991499	0.994078	ALG13
-0.0106545	0.951562	0.166073	0.371922	0.991499	0.994078	SORL1
-0.00977252	0.955568	-0.16366	0.379007	0.991499	0.994078	TKTL1
-0.0101608	0.953804	0.162935	0.381153	0.991499	0.994078	LONRF2
0.00962273	0.956248	-0.162703	0.381839	0.991499	0.994078	PNKP
-0.0109803	0.950083	0.157494	0.397467	0.991499	0.994078	ME1
-0.0101439	0.953881	-0.153457	0.409827	0.991499	0.994078	ENSG00000204196
-0.0104199	0.952627	0.151751	0.415113	0.991499	0.994078	CREB1
-0.0102145	0.95356	0.150237	0.419837	0.991499	0.994078	PHF11
-0.010014	0.954471	-0.146735	0.430878	0.991499	0.994078	TRAP1
-0.0103966	0.952733	-0.145934	0.433426	0.991499	0.994078	SLITRK4
0.00969611	0.955915	0.142504	0.444427	0.991499	0.994078	ENSG00000237768
-0.00996035	0.954714	-0.14062	0.450532	0.991499	0.994078	ARHGEF12
0.010937	0.950279	-0.138016	0.459046	0.991499	0.994078	SMIM7
-0.0102102	0.95358	0.135661	0.46682	0.991499	0.994078	ENSG00000236052
-0.0105761	0.951918	0.133585	0.473729	0.991499	0.994078	PUM1
0.010718	0.951274	-0.132962	0.475812	0.991499	0.994078	ENSG00000237943
-0.0107284	0.951227	-0.131784	0.479765	0.991499	0.994078	ENSG00000287070
-0.0103408	0.952986	0.129066	0.488949	0.991499	0.994078	XPO6
-0.0104085	0.952679	-0.128139	0.492101	0.991499	0.994078	ATF7IP2
-0.0110412	0.949806	0.123933	0.506536	0.991499	0.994078	LOC729732
-0.0109226	0.950345	0.122685	0.510858	0.991499	0.994078	TMEM8B
0.0100452	0.954329	0.121733	0.514169	0.991499	0.994078	SLC39A8
-0.0105437	0.952065	0.119102	0.523372	0.991499	0.994078	ENSG00000285106
0.0100623	0.954252	-0.118087	0.52694	0.991499	0.994078	ARFIP1
-0.00957009	0.956487	-0.110207	0.555061	0.991499	0.994078	CHRNA3
-0.0106011	0.951805	0.107637	0.564381	0.991499	0.994078	ENSG00000288039
-0.010713	0.951297	0.104972	0.574116	0.991499	0.994078	RCC1
-0.0099797	0.954627	0.100312	0.591324	0.991499	0.994078	ZKSCAN2
-0.0103924	0.952752	-0.0991875	0.595509	0.991499	0.994078	NUCB2
0.00965479	0.956102	-0.097641	0.601285	0.991499	0.994078	UCKL1
0.0100394	0.954355	0.090447	0.628466	0.991499	0.994078	ENSG00000236922
-0.0102873	0.95323	0.0831081	0.656695	0.991499	0.994078	AACSP1
-0.0109445	0.950245	-0.0830234	0.657023	0.991499	0.994078	LOC554206
-0.01067	0.951492	-0.0820189	0.660925	0.991499	0.994078	ENSG00000273394
0.0110426	0.9498	0.0813192	0.663648	0.991499	0.994078	UBA52
-0.0103144	0.953106	0.0807374	0.665916	0.991499	0.994078	IGFLR1
-0.010305	0.953149	-0.0795715	0.670469	0.991499	0.994078	ENSG00000272841
-0.0104092	0.952676	-0.0770062	0.680526	0.991499	0.994078	NPAS3
0.0107013	0.95135	0.0747156	0.689552	0.991499	0.994078	CELA1
0.00964744	0.956136	0.0720763	0.700005	0.991499	0.994078	ADAMTS9.AS1
-0.010277	0.953276	-0.0720762	0.700005	0.991499	0.994078	TSPYL5
-0.00957368	0.956471	-0.0659967	0.724284	0.991499	0.994078	LINC02158
-0.0103566	0.952915	0.0635284	0.734219	0.991499	0.994078	SGCZ
-0.00981136	0.955391	0.0612991	0.743228	0.991499	0.994078	TRMT13
0.0099084	0.95495	-0.0612683	0.743353	0.991499	0.994078	SART3
-0.00959548	0.956372	-0.0608959	0.744861	0.991499	0.994078	NKIRAS1
0.0108334	0.95075	-0.0608416	0.745081	0.991499	0.994078	ENSG00000203469
0.00973807	0.955724	-0.0607688	0.745376	0.991499	0.994078	C5orf49
-0.010462	0.952436	-0.0581879	0.755857	0.991499	0.994078	RELN
0.010794	0.950929	0.0567077	0.761887	0.991499	0.994078	DRG2
-0.00961656	0.956276	0.0560302	0.764652	0.991499	0.994078	SYT17
0.00986916	0.955129	-0.0546706	0.770208	0.991499	0.994078	ENSG00000272678
-0.0096801	0.955987	-0.0546706	0.770208	0.991499	0.994078	ZNF785
-0.010019	0.954448	0.0529672	0.777186	0.991499	0.994078	FOXN4
0.0105568	0.952006	0.0520477	0.780959	0.991499	0.994078	MSRB3
0.0105143	0.952199	0.0520477	0.780959	0.991499	0.994078	LOC100288570
0.00969839	0.955904	0.0520477	0.780959	0.991499	0.994078	SP100
-0.0096015	0.956344	0.0520477	0.780959	0.991499	0.994078	OSGEP
-0.0104028	0.952705	0.0520477	0.780959	0.991499	0.994078	RASSF2
0.0109801	0.950083	-0.0507291	0.786379	0.991499	0.994078	TRIM77
-0.0104904	0.952307	-0.0426609	0.819749	0.991499	0.994078	ATG12
0.0110737	0.949659	-0.0412225	0.825732	0.991499	0.994078	LINC02257
-0.0103101	0.953126	0.040286	0.829633	0.991499	0.994078	ACVR1C
0.0106251	0.951695	-0.0371584	0.842689	0.991499	0.994078	PPFIA1
-0.00942396	0.957151	-0.466842	0.00810733	0.991641	0.994078	MTMR10
-0.00942885	0.957129	0.313722	0.0856794	0.991641	0.994078	PTN
-0.00949692	0.956819	-0.230875	0.211446	0.991641	0.994078	COX3
-0.00941832	0.957177	0.212607	0.250849	0.991641	0.994078	DDX28
0.00943724	0.957091	0.141081	0.449036	0.991641	0.994078	NECAP2
0.00945965	0.956989	0.128466	0.49099	0.991641	0.994078	TMEM185B
0.0094192	0.957173	-0.124919	0.503133	0.991641	0.994078	UBL3
-0.00945168	0.957025	-0.0669034	0.720646	0.991641	0.994078	ENSG00000234826
-0.00934126	0.957527	0.245456	0.183206	0.991696	0.994078	ZNF384
0.00932382	0.957606	-0.227444	0.218502	0.991696	0.994078	ENSG00000229644
-0.009348	0.957496	-0.171044	0.357571	0.991696	0.994078	ENSG00000181097
-0.00932165	0.957616	0.142504	0.444427	0.991696	0.994078	ENSG00000283156
0.00937001	0.957396	-0.0642773	0.7312	0.991696	0.994078	ENSG00000227863
0.00935523	0.957463	0.0459688	0.806027	0.991696	0.994078	ENSG00000236377
0.00927247	0.957839	-0.194897	0.293413	0.991756	0.994078	SPINK2
0.00927656	0.95782	0.142307	0.445063	0.991756	0.994078	SIRT3
-0.00929562	0.957734	-0.0832278	0.65623	0.991756	0.994078	RPL22
0.00923688	0.958001	0.121851	0.513758	0.991805	0.994078	FUT2
-0.00921334	0.958108	0.108065	0.562823	0.991805	0.994078	BARX2
0.0092223	0.958067	-0.0366648	0.844753	0.991805	0.994078	NFIB
-0.00912278	0.958519	-0.182589	0.325542	0.991924	0.994078	ENSG00000272556
0.00917184	0.958296	0.179393	0.334227	0.991924	0.994078	A1BG.AS1
0.00913561	0.958461	0.0803471	0.667439	0.991924	0.994078	ENSG00000262636
0.00909066	0.958665	-0.042943	0.818576	0.991924	0.994078	PTDSS1
0.00906638	0.958775	0.365404	0.04324	0.99194	0.994078	GABARAP
-0.00906301	0.958791	0.138917	0.456093	0.99194	0.994078	TIGAR
-0.00893202	0.959386	0.243227	0.187342	0.992001	0.994078	ENSG00000233328
-0.0089718	0.959205	-0.210913	0.254735	0.992001	0.994078	SLC25A20
0.00892046	0.959438	-0.152602	0.412473	0.992001	0.994078	NUDT11
0.00893012	0.959394	0.129547	0.487317	0.992001	0.994078	RHOQ
0.0089162	0.959458	0.100722	0.589799	0.992001	0.994078	KIF18B
0.00894989	0.959305	0.0706651	0.705616	0.992001	0.994078	SNRPF
0.00903684	0.95891	-0.050861	0.785837	0.992001	0.994078	ENSG00000277675
-0.00894082	0.959346	-0.0467001	0.803	0.992001	0.994078	CEP135
-0.00887028	0.959666	0.245224	0.183633	0.99216	0.994078	NBDY
0.00883366	0.959833	0.2645	0.15046	0.99223	0.994078	ENSG00000284624
-0.00882614	0.959867	-0.182149	0.326731	0.99223	0.994078	PLCB4
0.00881895	0.959899	-0.0979211	0.600237	0.99223	0.994078	SCMH1
-0.00878403	0.960058	-0.216039	0.243101	0.992336	0.994078	HSPA12A
0.00876026	0.960166	-0.184721	0.319827	0.992391	0.994078	ENSG00000228589
0.00874448	0.960238	-0.0864295	0.643859	0.992408	0.994078	LOC101929524
-0.00870185	0.960432	-0.278535	0.129192	0.992494	0.994078	LINC01939
0.00866201	0.960613	-0.324049	0.075334	0.992505	0.994078	CNOT11
-0.00865877	0.960627	0.147719	0.427759	0.992505	0.994078	NTNG2
-0.00864908	0.960671	-0.0909115	0.626696	0.992505	0.994078	KIAA2013
-0.00862923	0.960762	0.0520477	0.780959	0.992505	0.994078	CSRNP3
-0.00867399	0.960558	-0.0392786	0.833834	0.992505	0.994078	ENSG00000286282
0.00849724	0.961361	-0.447098	0.0116789	0.992528	0.994078	MYOC
-0.00851624	0.961275	-0.299073	0.102176	0.992528	0.994078	POLD3
-0.00860662	0.960864	-0.221751	0.23056	0.992528	0.994078	ENSG00000248468
-0.00843968	0.961623	-0.210164	0.256464	0.992528	0.994078	CDC25B
0.00845671	0.961545	0.193933	0.295854	0.992528	0.994078	ZNF8
0.00858051	0.960983	0.143997	0.439621	0.992528	0.994078	PSMA1
-0.00849437	0.961374	-0.140968	0.449401	0.992528	0.994078	ENSG00000257773
0.0084377	0.961632	-0.13297	0.475785	0.992528	0.994078	FA2H
-0.0085838	0.960968	-0.117905	0.527583	0.992528	0.994078	GATD3A
-0.00842699	0.96168	-0.0750942	0.688057	0.992528	0.994078	LIMS1
-0.00851562	0.961278	-0.0661727	0.723578	0.992528	0.994078	ENSG00000286760
0.00855781	0.961086	-0.0587325	0.753641	0.992528	0.994078	PCDH15
0.00834003	0.962076	-0.253038	0.169618	0.992588	0.994078	RBM46
-0.00836782	0.961949	0.12446	0.504714	0.992588	0.994078	ENSG00000230629
0.00834452	0.962055	-0.116144	0.533811	0.992588	0.994078	SFXN1
0.00833727	0.962088	-0.0628134	0.737105	0.992588	0.994078	UBE2Q2P1
0.00837381	0.961922	0.0527971	0.777884	0.992588	0.994078	RPS26
-0.00824963	0.962486	0.244697	0.184606	0.992663	0.994078	FOPNL
0.00824809	0.962493	-0.243946	0.186001	0.992663	0.994078	LOC101927825
0.00827062	0.962391	0.194037	0.29559	0.992663	0.994078	ENSG00000253357
0.00823996	0.96253	0.184029	0.321675	0.992663	0.994078	ENSG00000261462
0.00828639	0.962319	0.0578642	0.757174	0.992663	0.994078	ENSG00000259153
0.00825309	0.962471	0.0456635	0.807291	0.992663	0.994078	BDNF.AS
-0.00810355	0.96315	-0.152943	0.411416	0.99296	0.994078	ENSG00000227885
-0.00814895	0.962944	-0.137132	0.461957	0.99296	0.994078	HK1
-0.00810409	0.963148	-0.123557	0.507835	0.99296	0.994078	SSB
0.00812082	0.963072	0.120513	0.518425	0.99296	0.994078	EMG1
0.00812297	0.963062	0.0991329	0.595712	0.99296	0.994078	ENSG00000230107
-0.00813635	0.963001	-0.0648906	0.728731	0.99296	0.994078	HK2
0.00805154	0.963387	0.30993	0.0897392	0.992976	0.994078	KCNIP4
-0.00805647	0.963364	0.258466	0.16034	0.992976	0.994078	GORAB
-0.00806272	0.963336	0.248597	0.177487	0.992976	0.994078	NECTIN3
0.00806996	0.963303	-0.0538076	0.773741	0.992976	0.994078	ENSG00000214301
0.0080033	0.963606	0.244141	0.185639	0.992992	0.994078	ENSG00000260273
-0.0079993	0.963624	0.22801	0.217329	0.992992	0.994078	EIF2AK3.DT
0.00801038	0.963574	0.172636	0.353047	0.992992	0.994078	MYL6B
-0.00800267	0.963609	0.161437	0.385604	0.992992	0.994078	EFTUD2
-0.00796384	0.963785	0.0520477	0.780959	0.993097	0.994078	AEBP1
-0.00793772	0.963904	-0.161927	0.384143	0.99311	0.994078	ESYT3
-0.00778329	0.964606	-0.284877	0.120343	0.993434	0.994078	ENSG00000259222
0.00779193	0.964566	-0.173728	0.349963	0.993434	0.994078	PI4KA
-0.00781321	0.96447	0.15365	0.409229	0.993434	0.994078	LOC375196
-0.00779116	0.96457	-0.0668382	0.720908	0.993434	0.994078	PCBD2
0.00773637	0.964819	0.250582	0.173938	0.993482	0.994078	PLOD3
0.00770498	0.964961	-0.249584	0.175716	0.99354	0.994078	PDIA6
-0.00769978	0.964985	-0.0762381	0.683548	0.99354	0.994078	NRDC
-0.00766003	0.965166	0.074621	0.689926	0.993669	0.994078	STXBP4
-0.00763038	0.965301	-0.438045	0.0137129	0.993693	0.994078	THSD7B
-0.00763479	0.96528	0.0415118	0.824528	0.993693	0.994078	TAPT1
0.00757945	0.965532	-0.181293	0.329045	0.993818	0.994078	STPG2
-0.00756711	0.965588	-0.192618	0.299205	0.993818	0.994078	ENSG00000253711
0.00749494	0.965916	0.0635917	0.733964	0.994042	0.994078	LIPC.AS1
0.00746739	0.966041	0.075275	0.687344	0.99408	0.994078	ENSG00000285789
-0.00746247	0.966064	0.0536672	0.774316	0.99408	0.994078	TNPO2
-0.00743394	0.966193	-0.346315	0.0563268	0.994099	0.994078	TCF4
-0.0074362	0.966183	-0.0397906	0.831698	0.994099	0.994078	GALK2
0.00726226	0.966974	0.324657	0.0747565	0.994281	0.994078	CCDC84
0.0073619	0.966521	0.244141	0.185639	0.994281	0.994078	C17orf107
-0.00727572	0.966912	-0.243877	0.186129	0.994281	0.994078	SYNE1
-0.00731427	0.966737	-0.236314	0.200585	0.994281	0.994078	KIAA0556
0.00726119	0.966979	-0.216253	0.242622	0.994281	0.994078	USP10
0.00729147	0.966841	0.138786	0.45652	0.994281	0.994078	SAP130
0.00736741	0.966496	0.110537	0.553868	0.994281	0.994078	TEF
-0.00727328	0.966924	0.0871784	0.640978	0.994281	0.994078	COX18
0.00728467	0.966872	0.0665563	0.722038	0.994281	0.994078	NLRP14
-0.00717589	0.967366	-0.17126	0.356956	0.994622	0.994078	DHTKD1
0.00713742	0.967541	0.230551	0.212105	0.994654	0.994078	SUMO2
0.00713259	0.967563	-0.147009	0.430009	0.994654	0.994078	MED13L
-0.00709298	0.967743	-0.280382	0.126568	0.99474	0.994078	ENSG00000232807
-0.00706601	0.967866	0.183439	0.323257	0.99474	0.994078	GLS
0.00706529	0.967869	-0.13663	0.463612	0.99474	0.994078	SMAD1
-0.00707675	0.967817	-0.0907035	0.627488	0.99474	0.994078	FOXRED2
-0.00705114	0.967933	0.165142	0.374645	0.994749	0.994078	NUP153
-0.00701652	0.968091	-0.164115	0.377664	0.994828	0.994078	ARRDC4
-0.00701004	0.96812	-0.0592325	0.751609	0.994828	0.994078	MAP4K4
-0.00699111	0.968206	0.104959	0.574166	0.994859	0.994078	SNHG9
-0.00697672	0.968271	0.0513035	0.784017	0.994869	0.994078	KCTD15
0.00695608	0.968365	0.13928	0.454903	0.994909	0.994078	FOXC1
0.00693196	0.968475	0.268201	0.144621	0.994965	0.994078	CFAP58
-0.00686773	0.968767	0.18349	0.32312	0.995009	0.994078	ENSG00000255910
-0.00690857	0.968581	0.114295	0.540385	0.995009	0.994078	N4BP1
-0.00689424	0.968646	-0.0882926	0.636702	0.995009	0.994078	LIG4
-0.00686954	0.968759	0.0769036	0.68093	0.995009	0.994078	ENSG00000247137
-0.0068076	0.96904	0.25556	0.165262	0.99508	0.994078	RBM44
-0.00675641	0.969273	0.0760243	0.68439	0.995131	0.994078	ESRRG
-0.00674999	0.969302	-0.035915	0.847891	0.995131	0.994078	ERGIC2
-0.00660976	0.96994	-0.231997	0.209172	0.995354	0.994078	ENSG00000278700
-0.00660955	0.969941	0.169806	0.361115	0.995354	0.994078	PTPA
-0.00659245	0.970018	-0.165229	0.374392	0.995354	0.994078	LRFN1
-0.00660029	0.969983	-0.110838	0.552783	0.995354	0.994078	TSPAN5
-0.0065987	0.96999	-0.0795715	0.670469	0.995354	0.994078	TFPI2
0.00666623	0.969683	-0.0606771	0.745747	0.995354	0.994078	DPP10
0.00659904	0.969988	-0.0546706	0.770208	0.995354	0.994078	ENSG00000287661
-0.00661085	0.969935	-0.0432971	0.817105	0.995354	0.994078	ENSG00000262136
0.00646328	0.970605	-0.391549	0.0293855	0.99548	0.994078	ABCA12
0.00644345	0.970696	-0.225425	0.222728	0.99548	0.994078	RNASE4
-0.00647499	0.970552	-0.198779	0.283713	0.99548	0.994078	TGFBR3
0.00651204	0.970384	0.193322	0.297406	0.99548	0.994078	FCRLB
-0.0065502	0.97021	0.169162	0.362964	0.99548	0.994078	IFNAR2
-0.00650962	0.970395	0.146191	0.432606	0.99548	0.994078	TFCP2
0.00648148	0.970523	-0.092224	0.621706	0.99548	0.994078	CERS5
0.00645458	0.970645	-0.0900166	0.630108	0.99548	0.994078	CAND1
-0.00652499	0.970325	0.0523008	0.77992	0.99548	0.994078	JHY
0.00626869	0.97149	0.361178	0.045904	0.995539	0.994078	FBXO22
0.00624963	0.971577	-0.244773	0.184467	0.995539	0.994078	GNL3L
0.00632388	0.971239	-0.235482	0.20222	0.995539	0.994078	RN7SL832P
0.00639522	0.970915	0.211972	0.252302	0.995539	0.994078	ENSG00000249353
0.00629999	0.971348	0.170369	0.3595	0.995539	0.994078	ENSG00000286442
0.00634404	0.971148	0.151353	0.416352	0.995539	0.994078	OST4
-0.00624725	0.971588	-0.137088	0.462102	0.995539	0.994078	CHRFAM7A
0.006324	0.971239	0.102381	0.583657	0.995539	0.994078	TMEM25
-0.00624085	0.971617	0.0965365	0.605426	0.995539	0.994078	PFAS
-0.00640173	0.970885	-0.060161	0.74784	0.995539	0.994078	ENSG00000269906
-0.00636638	0.971046	0.0600097	0.748454	0.995539	0.994078	BTNL9
0.00624314	0.971606	0.0520477	0.780959	0.995539	0.994078	ENSG00000273149
-0.00629915	0.971352	0.0480306	0.797502	0.995539	0.994078	CAMTA1
-0.00626048	0.971527	-0.0404887	0.828788	0.995539	0.994078	CISD2
0.00620661	0.971772	0.193905	0.295924	0.995542	0.994078	MTHFD2
0.00621517	0.971733	-0.156319	0.401041	0.995542	0.994078	ENSG00000255495
-0.00619834	0.97181	-0.0955177	0.609255	0.995542	0.994078	RPL30
0.00612523	0.972142	0.136434	0.46426	0.995545	0.994078	SRD5A1
-0.00616337	0.971969	-0.111627	0.549944	0.995545	0.994078	ZNF592
0.00609512	0.972279	-0.0926476	0.620099	0.995545	0.994078	NT5DC3
0.00611544	0.972187	0.0564095	0.763103	0.995545	0.994078	STK3
0.00614943	0.972032	-0.0519864	0.781211	0.995545	0.994078	CUL4B
-0.00605819	0.972447	-0.374728	0.0377992	0.99557	0.994078	XBP1
0.0054569	0.975181	-0.476749	0.00669644	0.995582	0.994078	RELT
0.00539874	0.975445	-0.426556	0.016713	0.995582	0.994078	ENSG00000272686
0.00556519	0.974689	-0.36556	0.043144	0.995582	0.994078	ENSG00000234723
-0.00544088	0.975254	-0.320456	0.078818	0.995582	0.994078	MRPL48
-0.00572587	0.973958	-0.284404	0.120987	0.995582	0.994078	MRPL23
-0.00564849	0.97431	-0.275455	0.133658	0.995582	0.994078	PFKP
-0.00538134	0.975524	0.271481	0.139586	0.995582	0.994078	POLR2B
0.00540384	0.975422	-0.271246	0.139943	0.995582	0.994078	GSTP1
-0.00546227	0.975156	-0.263382	0.152256	0.995582	0.994078	CDC16
0.00599422	0.972738	0.228815	0.215663	0.995582	0.994078	LOC102723655.3
-0.00560316	0.974516	-0.211341	0.253749	0.995582	0.994078	TCP1
0.00542663	0.975318	-0.21045	0.255803	0.995582	0.994078	LATS2
0.00566384	0.97424	-0.206371	0.265344	0.995582	0.994078	MRPS33
0.00565018	0.974302	-0.199717	0.281401	0.995582	0.994078	DYNC1LI2
-0.00592436	0.973055	-0.194577	0.294221	0.995582	0.994078	DNAI1
0.00597111	0.972843	0.192899	0.298485	0.995582	0.994078	ENSG00000213876
-0.00562132	0.974433	0.189904	0.306195	0.995582	0.994078	CCZ1B
0.00550652	0.974955	-0.179692	0.333407	0.995582	0.994078	MAGOHB
-0.00538063	0.975528	-0.175566	0.34481	0.995582	0.994078	CCM2L
0.00596251	0.972882	-0.171044	0.357571	0.995582	0.994078	ENSG00000257193
0.00581185	0.973567	0.165305	0.374167	0.995582	0.994078	ARAF
-0.00578583	0.973685	0.165184	0.374522	0.995582	0.994078	ABCC4
-0.00539412	0.975466	0.16074	0.387685	0.995582	0.994078	OAT
-0.00576323	0.973788	-0.156352	0.400942	0.995582	0.994078	CCDC88C
0.00570946	0.974033	0.145759	0.433983	0.995582	0.994078	HES6
0.00532463	0.975782	-0.142644	0.443975	0.995582	0.994078	UHRF1BP1L
-0.00554369	0.974786	-0.142473	0.444526	0.995582	0.994078	MPHOSPH9
-0.00571647	0.974001	0.142386	0.444807	0.995582	0.994078	ENSG00000231205
0.00536397	0.975603	-0.137512	0.460706	0.995582	0.994078	ENSG00000232524
-0.0056682	0.97422	0.135038	0.468887	0.995582	0.994078	PCNP
0.00550255	0.974973	0.123255	0.50888	0.995582	0.994078	ENSG00000230649
0.00592257	0.973064	0.122323	0.512117	0.995582	0.994078	SLC35A1
0.00536156	0.975614	0.1221	0.512892	0.995582	0.994078	NCKAP5L
-0.00592264	0.973063	-0.11959	0.521659	0.995582	0.994078	AFF2
-0.00561295	0.974471	-0.105599	0.571819	0.995582	0.994078	RTP1
0.00560645	0.974501	-0.103532	0.579411	0.995582	0.994078	WIZ
-0.0053973	0.975452	-0.101483	0.586977	0.995582	0.994078	TLL1
0.00536161	0.975614	0.0993472	0.594914	0.995582	0.994078	PROX1
0.00553877	0.974809	-0.0896544	0.631491	0.995582	0.994078	ENSG00000285725
0.00604048	0.972528	-0.0892192	0.633155	0.995582	0.994078	TNRC6C
-0.00578927	0.97367	-0.0795715	0.670469	0.995582	0.994078	ENSG00000278922
0.00572081	0.973981	-0.0746382	0.689858	0.995582	0.994078	ENSG00000273254
-0.00534382	0.975695	-0.0728831	0.696804	0.995582	0.994078	REL
0.00564393	0.97433	0.0713586	0.702856	0.995582	0.994078	ENSG00000205534
-0.00532562	0.975778	0.0690904	0.711895	0.995582	0.994078	CYP46A1
0.00550936	0.974942	0.0675895	0.717897	0.995582	0.994078	ENSG00000229852
0.00592346	0.97306	0.0670168	0.720191	0.995582	0.994078	RETSAT
-0.00554203	0.974794	-0.0607688	0.745376	0.995582	0.994078	ALG1L
-0.00532384	0.975786	0.0603439	0.747098	0.995582	0.994078	ARHGEF33
0.00569727	0.974088	-0.0546706	0.770208	0.995582	0.994078	ENSG00000213590
-0.00545675	0.975182	-0.0512171	0.784372	0.995582	0.994078	LOC400710
0.00595073	0.972936	-0.0483742	0.796083	0.995582	0.994078	KLHL26
0.00562485	0.974417	0.0430305	0.818213	0.995582	0.994078	NAALAD2
0.00580572	0.973595	0.035879	0.848042	0.995582	0.994078	EEF1G
0.00477041	0.978302	-0.478813	0.00643041	0.995598	0.994078	WASF2
-0.00468487	0.978691	-0.37673	0.0367064	0.995598	0.994078	STX16
-0.004785	0.978236	0.37403	0.0381864	0.995598	0.994078	ENSG00000283023
-0.00437107	0.980118	-0.35584	0.0494536	0.995598	0.994078	ENSG00000280187
0.00511073	0.976755	0.350708	0.0530689	0.995598	0.994078	ZNF710
0.00469867	0.978629	0.338711	0.0623374	0.995598	0.994078	PTPN13
-0.00444526	0.979781	-0.336894	0.0638454	0.995598	0.994078	HEXA
0.00466002	0.978804	-0.330762	0.0691459	0.995598	0.994078	NREP
0.00468223	0.978703	-0.329724	0.0700758	0.995598	0.994078	ENSG00000226965
-0.00472138	0.978525	-0.329267	0.0704881	0.995598	0.994078	DCAF5
-0.00492222	0.977612	0.329028	0.0707046	0.995598	0.994078	ENSG00000255364
0.00486341	0.977879	-0.327259	0.072324	0.995598	0.994078	CCDC148
0.00453164	0.979388	0.29847	0.102903	0.995598	0.994078	DPH6
0.00465792	0.978814	-0.294338	0.107989	0.995598	0.994078	ENSG00000213713
0.00463855	0.978902	-0.269832	0.142101	0.995598	0.994078	ENSG00000236975
-0.0044321	0.979841	0.244141	0.185639	0.995598	0.994078	INPP5J
0.00476513	0.978326	0.229029	0.215223	0.995598	0.994078	ENSG00000279059
0.00450107	0.979527	-0.228635	0.216036	0.995598	0.994078	NEDD4L
0.00492279	0.977609	-0.223283	0.227273	0.995598	0.994078	VXN
0.0048162	0.978094	0.218191	0.238323	0.995598	0.994078	IL6ST
0.00514344	0.976606	-0.195687	0.291421	0.995598	0.994078	PIPSL
-0.00460707	0.979045	0.193406	0.297194	0.995598	0.994078	RSF1
0.00443137	0.979844	0.186767	0.3144	0.995598	0.994078	KCNH5
-0.00492801	0.977586	0.183159	0.324009	0.995598	0.994078	MACROD1
0.00458642	0.979139	-0.18299	0.324463	0.995598	0.994078	SLC25A13
-0.00506863	0.976946	-0.18079	0.330413	0.995598	0.994078	VEZF1
-0.0045963	0.979094	0.180202	0.332014	0.995598	0.994078	PRRC1
0.00439417	0.980013	-0.176284	0.342808	0.995598	0.994078	ARID3B
0.00450564	0.979506	0.168855	0.363849	0.995598	0.994078	CLTA
-0.00455661	0.979275	0.168552	0.364724	0.995598	0.994078	PGRMC2
-0.00487743	0.977816	0.165142	0.374646	0.995598	0.994078	MPP7
0.00482521	0.978053	0.16099	0.386939	0.995598	0.994078	DDX19B
0.00475919	0.978353	-0.159482	0.391461	0.995598	0.994078	SMAP1
0.00442504	0.979873	-0.155416	0.403802	0.995598	0.994078	ZNF43
-0.00444089	0.979801	0.145269	0.435547	0.995598	0.994078	LINC02465
0.00527385	0.976013	-0.137721	0.460018	0.995598	0.994078	RBM5
0.00491264	0.977656	-0.136664	0.463502	0.995598	0.994078	NEK5
-0.00427701	0.980546	0.132068	0.478812	0.995598	0.994078	GJC1
0.00498349	0.977333	-0.126219	0.498666	0.995598	0.994078	ENSG00000283529
-0.00428363	0.980516	-0.124455	0.504732	0.995598	0.994078	WSB1
-0.00472678	0.978501	0.11961	0.521589	0.995598	0.994078	ZSCAN26
0.00433885	0.980265	-0.11949	0.522008	0.995598	0.994078	ENSG00000249014
0.00454476	0.979328	-0.118682	0.524848	0.995598	0.994078	ENSG00000278022
0.00440404	0.979968	0.111057	0.551994	0.995598	0.994078	EBF2
0.00429239	0.980476	-0.103297	0.580277	0.995598	0.994078	POLE3
0.00430628	0.980413	0.0968388	0.604291	0.995598	0.994078	TEAD4
-0.00466421	0.978785	-0.0909993	0.626362	0.995598	0.994078	SOCS7
0.00450099	0.979528	-0.0828513	0.657691	0.995598	0.994078	PCSK6
0.00492979	0.977578	0.0827006	0.658276	0.995598	0.994078	TPP1
0.00454828	0.979313	0.0826388	0.658516	0.995598	0.994078	PLCE1
-0.00452187	0.979433	-0.082321	0.659751	0.995598	0.994078	ZNF658
0.00480637	0.978139	0.0698304	0.708942	0.995598	0.994078	SSBP3
-0.0051102	0.976757	0.0696299	0.709741	0.995598	0.994078	NUDT5
-0.00464212	0.978886	0.069142	0.711689	0.995598	0.994078	ENSG00000233868
0.004268	0.980587	-0.0689077	0.712624	0.995598	0.994078	LOC107985911
-0.00431157	0.980389	-0.0688418	0.712888	0.995598	0.994078	SLC35A4
-0.00466076	0.978801	0.0625269	0.738262	0.995598	0.994078	HIRA
0.00451991	0.979442	-0.0596285	0.750001	0.995598	0.994078	ENSG00000284602
-0.00491607	0.97764	-0.0591195	0.752069	0.995598	0.994078	TPBGL
-0.00447411	0.97965	-0.0568979	0.761111	0.995598	0.994078	STAM
0.00503804	0.977085	-0.0546706	0.770208	0.995598	0.994078	ENSG00000280778
0.00441441	0.979921	-0.0545828	0.770567	0.995598	0.994078	GLMN
-0.00435621	0.980186	0.0520477	0.780959	0.995598	0.994078	ENSG00000273762
0.00435016	0.980213	0.0504297	0.787611	0.995598	0.994078	FHOD1
0.00460133	0.979071	-0.0463231	0.80456	0.995598	0.994078	SLC45A3
-0.00455103	0.9793	-0.0452628	0.808951	0.995598	0.994078	CRTC3
-0.00471516	0.978554	-0.0442618	0.813101	0.995598	0.994078	GUSBP5
-0.00427375	0.980561	0.0439507	0.814392	0.995598	0.994078	ENSG00000250462
0.00485204	0.977931	0.0391301	0.834453	0.995598	0.994078	ARFRP1
0.0047696	0.978306	0.0358067	0.848344	0.995598	0.994078	GAL
0.00423133	0.980754	-0.179944	0.33272	0.99564	0.994078	ENSG00000226432
-0.00422599	0.980778	-0.127621	0.493868	0.99564	0.994078	KANK1
-0.0041935	0.980926	0.274171	0.135553	0.995734	0.994078	LITAF
0.00417097	0.981028	0.183159	0.324009	0.995781	0.994078	ENSG00000276728
-0.00412517	0.981237	-0.0982992	0.598824	0.99588	0.994078	HNRNPUL2
0.0040656	0.981508	-0.161376	0.385787	0.996099	0.994078	ENSG00000279668
-0.00404242	0.981613	-0.0795715	0.670469	0.99615	0.994078	ZKSCAN8
0.00396837	0.98195	0.126412	0.498002	0.996435	0.994078	TENT4B
-0.00392199	0.982161	-0.21765	0.239518	0.996593	0.994078	ENSG00000250091
0.00385083	0.982484	0.217648	0.239524	0.996865	0.994078	CFAP69
0.00344115	0.984347	0.470221	0.00760022	0.996877	0.994078	RFPL1
-0.0034316	0.984391	-0.342167	0.059546	0.996877	0.994078	CYB5D1
0.00365556	0.983372	0.34164	0.0599652	0.996877	0.994078	ENSG00000286545
0.00342724	0.984411	0.265894	0.148241	0.996877	0.994078	SMKR1
-0.00364857	0.983404	0.235465	0.202253	0.996877	0.994078	RAB1A
0.00349403	0.984107	-0.22324	0.227363	0.996877	0.994078	PAK2
0.00370471	0.983149	0.20216	0.275433	0.996877	0.994078	YTHDF3.AS1
-0.00349865	0.984086	0.201999	0.275825	0.996877	0.994078	TDRD12
0.00347235	0.984206	0.194336	0.29483	0.996877	0.994078	RPL14
-0.00342096	0.984439	-0.188362	0.310212	0.996877	0.994078	BCL2L2
-0.00367492	0.983284	0.163142	0.380537	0.996877	0.994078	SAMD15
0.00365994	0.983352	0.152574	0.412559	0.996877	0.994078	ENSG00000241358
0.00343079	0.984395	0.152133	0.413928	0.996877	0.994078	C5orf22
0.00343277	0.984386	-0.15178	0.415023	0.996877	0.994078	RABL2B
-0.0035119	0.984026	0.147304	0.429073	0.996877	0.994078	ANKRD31
0.00348506	0.984148	0.125966	0.499534	0.996877	0.994078	KCNA2
0.00347061	0.984213	-0.0905559	0.628051	0.996877	0.994078	ENSG00000225031
-0.00375369	0.982926	-0.0857432	0.646503	0.996877	0.994078	HBS1L
-0.00381427	0.982651	0.0760643	0.684232	0.996877	0.994078	SUV39H2
0.00342349	0.984428	0.0659656	0.724409	0.996877	0.994078	VEGFC
-0.00371476	0.983103	0.0649501	0.728491	0.996877	0.994078	NLRP7
0.00343884	0.984358	-0.0593155	0.751272	0.996877	0.994078	TMEM53
-0.00347349	0.9842	-0.0529015	0.777455	0.996877	0.994078	ENSG00000250131
0.00359378	0.983653	0.0520477	0.780959	0.996877	0.994078	RAB32
0.00349449	0.984105	0.0520477	0.780959	0.996877	0.994078	AKAP5
-0.00366124	0.983346	0.0520477	0.780959	0.996877	0.994078	ENSG00000287576
-0.00379174	0.982753	-0.0491381	0.792932	0.996877	0.994078	HEBP2
-0.00376488	0.982875	-0.0464798	0.803912	0.996877	0.994078	RPS6KA6
-0.00336265	0.984705	0.189499	0.307248	0.997089	0.994078	TBCEL
0.00334233	0.984797	0.241428	0.190727	0.997126	0.994078	TSTA3
0.00329073	0.985032	0.352257	0.0519563	0.997139	0.994078	SEC24B.AS1
-0.00329427	0.985016	0.338244	0.0627225	0.997139	0.994078	ENSG00000241668
-0.0033054	0.984965	-0.182434	0.325959	0.997139	0.994078	PSAP
-0.00330086	0.984986	0.082595	0.658686	0.997139	0.994078	LINC01224
-0.00324438	0.985242	0.0520477	0.780959	0.99724	0.994078	HIST1H2AC
0.00322422	0.985334	0.0986345	0.597571	0.997277	0.994078	PDE7A
-0.00316196	0.985617	-0.230767	0.211667	0.997394	0.994078	ENSG00000269378
0.00313461	0.985742	0.202896	0.273652	0.997464	0.994078	SLBP
0.00309511	0.985921	-0.31387	0.0855234	0.997571	0.994078	DCUN1D2
0.00308685	0.985959	-0.0481842	0.796868	0.997571	0.994078	HSCB
-0.0030563	0.986098	0.0850021	0.649363	0.997656	0.994078	ERN1
-0.00301394	0.986291	0.159326	0.39193	0.997795	0.994078	GPATCH4
-0.00290902	0.986768	0.264862	0.149882	0.99785	0.994078	AAK1
-0.00290418	0.98679	0.235801	0.201592	0.99785	0.994078	C11orf98
0.00292944	0.986675	0.155845	0.402489	0.99785	0.994078	ENSG00000285744
0.00291663	0.986733	0.133705	0.473327	0.99785	0.994078	LOC100506083
-0.0029152	0.98674	0.0738006	0.69317	0.99785	0.994078	COA5
-0.00295761	0.986547	-0.0699338	0.708529	0.99785	0.994078	ZNF749
0.0029271	0.986685	-0.0535837	0.774659	0.99785	0.994078	ENSG00000228519
-0.00287489	0.986923	-0.351742	0.0523244	0.997928	0.994078	ESRP2
-0.00282748	0.987139	0.159594	0.391125	0.998018	0.994078	MEIOB
0.0028188	0.987178	-0.0979833	0.600005	0.998018	0.994078	SLC48A1
-0.00277965	0.987356	-0.240061	0.193329	0.998043	0.994078	ENSG00000243295
0.00277845	0.987362	-0.108006	0.563037	0.998043	0.994078	ENSG00000225075
-0.00274758	0.987502	-0.107256	0.565766	0.998064	0.994078	ENSG00000287752
-0.00275641	0.987462	0.102072	0.584799	0.998064	0.994078	CNOT6L
0.00273342	0.987566	-0.383317	0.033289	0.998073	0.994078	GGCX
0.00240862	0.989044	-0.429463	0.0159067	0.998352	0.994078	RNF135
-0.00229453	0.989563	-0.419317	0.0188694	0.998352	0.994078	CKMT2
0.00230747	0.989504	-0.401033	0.0253591	0.998352	0.994078	GVINP1
0.00248838	0.988681	-0.363318	0.0445389	0.998352	0.994078	CASP8
0.00248226	0.988709	-0.33123	0.0687291	0.998352	0.994078	ENSG00000196810
0.00252994	0.988492	0.22801	0.217328	0.998352	0.994078	WFDC10A
-0.00263074	0.988033	-0.220118	0.234101	0.998352	0.994078	REXO2
-0.00253371	0.988475	0.210578	0.255506	0.998352	0.994078	ZNF706
-0.00252639	0.988508	0.194909	0.293382	0.998352	0.994078	LOC145694
-0.00228162	0.989621	0.186045	0.316309	0.998352	0.994078	PGM5P2
-0.00252101	0.988533	0.162351	0.382883	0.998352	0.994078	ARL6IP1
-0.00253041	0.98849	-0.160953	0.387049	0.998352	0.994078	ZNF589
0.00248756	0.988685	-0.154658	0.406126	0.998352	0.994078	ENSG00000230333
-0.00243661	0.988916	0.13532	0.467952	0.998352	0.994078	NOL7
0.0024307	0.988943	0.0909017	0.626733	0.998352	0.994078	TMEM104
-0.00262584	0.988056	-0.0848986	0.649763	0.998352	0.994078	ENSG00000287910
-0.00241269	0.989025	0.0796382	0.670208	0.998352	0.994078	MIER3
-0.00232788	0.989411	-0.072132	0.699783	0.998352	0.994078	G2E3.AS1
0.00248568	0.988693	-0.0712886	0.703135	0.998352	0.994078	ITPR2
0.00233334	0.989386	0.062805	0.737138	0.998352	0.994078	DICER1
-0.00232044	0.989445	0.0602693	0.747401	0.998352	0.994078	ENSG00000233937
0.00228933	0.989586	-0.0546706	0.770208	0.998352	0.994078	ENSG00000227896
0.00238357	0.989158	-0.0529982	0.777059	0.998352	0.994078	GLYR1
0.00232579	0.98942	0.0520477	0.780959	0.998352	0.994078	GPR183
0.0022866	0.989599	0.0520477	0.780959	0.998352	0.994078	NORAD
0.00251485	0.988561	0.0437503	0.815223	0.998352	0.994078	MPP5
0.00246397	0.988792	-0.0437044	0.815414	0.998352	0.994078	SMPD4
0.00226224	0.98971	0.531193	0.00210658	0.99836	0.994078	CHM
-0.00190742	0.991323	0.326168	0.0733366	0.99836	0.994078	SOX7
0.002155	0.990197	0.235446	0.20229	0.99836	0.994078	PPP4R4
0.00193295	0.991207	-0.225046	0.223528	0.99836	0.994078	TTBK2
0.00202815	0.990774	0.218091	0.238544	0.99836	0.994078	EIF2AK2
0.00194876	0.991135	-0.17516	0.345944	0.99836	0.994078	CFAP299
0.00206874	0.99059	-0.136696	0.463397	0.99836	0.994078	ENSG00000260277
-0.00185377	0.991567	-0.131193	0.481753	0.99836	0.994078	PANK3
0.00197402	0.991021	-0.128745	0.490039	0.99836	0.994078	MAK16
-0.00196589	0.991058	-0.11062	0.553572	0.99836	0.994078	JPX
0.00199671	0.990917	-0.106018	0.570285	0.99836	0.994078	CCDC18
-0.00209473	0.990471	-0.0892067	0.633202	0.99836	0.994078	DNAJB4
-0.00202412	0.990793	0.0713586	0.702856	0.99836	0.994078	CHMP1B2P
0.00205356	0.990659	-0.0701978	0.707477	0.99836	0.994078	KMT5B
-0.00219567	0.990012	0.0694828	0.710328	0.99836	0.994078	CTCF
0.00187026	0.991493	0.0691116	0.71181	0.99836	0.994078	PPP1R3A
-0.00185814	0.991548	0.0664577	0.722434	0.99836	0.994078	SRBD1
0.0021063	0.990419	0.0650059	0.728267	0.99836	0.994078	SLC25A6
0.0021063	0.990419	0.0650059	0.728267	0.99836	0.994078	ENSG00000169100-PAR-Y
-0.0022513	0.989759	-0.0607688	0.745376	0.99836	0.994078	GPRC6A
0.00188417	0.991429	-0.0546706	0.770208	0.99836	0.994078	LINC00836
-0.00216073	0.990171	0.0533743	0.775517	0.99836	0.994078	ENSG00000259357
-0.00182059	0.991718	0.165283	0.374234	0.998447	0.994078	ENSG00000257553
-0.00177046	0.991946	-0.0795715	0.670469	0.998621	0.994078	AICDA
0.00175565	0.992014	0.371972	0.0393465	0.998633	0.994078	BTAF1
0.00171387	0.992204	-0.168856	0.363848	0.998639	0.994078	UBAP1
-0.00171716	0.992189	0.0713586	0.702856	0.998639	0.994078	ENSG00000197670
0.00173162	0.992123	-0.0546706	0.770208	0.998639	0.994078	ENSG00000263647
0.00166873	0.992409	0.0397429	0.831897	0.998639	0.994078	KIF20A
-0.0016222	0.992621	0.1577	0.396842	0.998796	0.994078	LOC101927870
0.00160582	0.992695	0.0978269	0.60059	0.998815	0.994078	NLRC3
-0.0015889	0.992772	-0.229268	0.214732	0.998836	0.994078	LINC02313
-0.00145449	0.993384	-0.238148	0.19701	0.998852	0.994078	TUSC1
-0.00137688	0.993737	0.228815	0.215663	0.998852	0.994078	LOC102723655
0.00146671	0.993328	-0.168981	0.363487	0.998852	0.994078	WWTR1
0.0015374	0.993007	-0.164828	0.375568	0.998852	0.994078	DHCR24
-0.00149916	0.993181	0.138807	0.456453	0.998852	0.994078	EID2
0.00143803	0.993459	-0.136247	0.46488	0.998852	0.994078	ENSG00000282199
0.00136537	0.993789	-0.12486	0.503337	0.998852	0.994078	ENSG00000261570
-0.00142229	0.99353	0.114434	0.539891	0.998852	0.994078	NONO
-0.00150448	0.993156	0.0984918	0.598104	0.998852	0.994078	PTER
-0.00143343	0.99348	-0.0976439	0.601275	0.998852	0.994078	REV1
-0.001476	0.993286	0.0891873	0.633276	0.998852	0.994078	NDRG3
-0.00143266	0.993483	-0.0795715	0.670469	0.998852	0.994078	SLC46A2
0.00156267	0.992892	-0.0423655	0.820976	0.998852	0.994078	SPDYE2
-0.00141866	0.993547	-0.036799	0.844192	0.998852	0.994078	RGPD1
0.00130759	0.994052	0.207447	0.262804	0.998892	0.994078	DPP6
0.00131728	0.994008	0.197436	0.287044	0.998892	0.994078	LINC01399
-0.00134328	0.99389	0.0680801	0.715933	0.998892	0.994078	EFCAB14
-0.00124092	0.994355	-0.241449	0.190688	0.998973	0.994078	ENSG00000224885
-0.00125219	0.994304	-0.171044	0.357571	0.998973	0.994078	AQP4
0.00126264	0.994256	-0.053085	0.776703	0.998973	0.994078	ZNF736
0.00124922	0.994317	0.040428	0.829041	0.998973	0.994078	PHF12
0.00090734	0.995873	0.321547	0.077747	0.99908	0.994078	GABRG3
0.00106832	0.99514	-0.284404	0.120987	0.99908	0.994078	ENSG00000261938
0.000963914	0.995615	-0.274001	0.135806	0.99908	0.994078	SLC27A2
0.00116171	0.994716	0.246104	0.182017	0.99908	0.994078	GORASP1
0.00101712	0.995373	0.244141	0.185639	0.99908	0.994078	ENSG00000249721
-0.000980634	0.995539	-0.214878	0.245703	0.99908	0.994078	DPM2
0.00120136	0.994535	0.205785	0.266734	0.99908	0.994078	PHKA2
0.000844035	0.996161	-0.201399	0.277282	0.99908	0.994078	MTMR1
-0.000829273	0.996228	0.201113	0.277981	0.99908	0.994078	ATF1
0.000882292	0.995987	-0.182713	0.325207	0.99908	0.994078	DARS2
0.00100754	0.995417	-0.180343	0.33163	0.99908	0.994078	ENSG00000260971
-0.00103563	0.995289	0.179393	0.334227	0.99908	0.994078	ENSG00000260701
-0.00103539	0.99529	-0.171044	0.357571	0.99908	0.994078	ENSG00000278878
0.000801284	0.996355	0.158718	0.393762	0.99908	0.994078	SLC25A3P1
-0.000809018	0.99632	0.158305	0.395012	0.99908	0.994078	ENSG00000274038
0.00111879	0.994911	0.157086	0.398708	0.99908	0.994078	ENSG00000224540
0.000968069	0.995596	0.156071	0.401799	0.99908	0.994078	ADCYAP1R1
0.000917793	0.995825	0.152677	0.41224	0.99908	0.994078	NBL1
0.000829175	0.996228	0.135064	0.468801	0.99908	0.994078	PRKCE
0.00104275	0.995257	-0.125782	0.500164	0.99908	0.994078	ANO4
-0.00103539	0.99529	-0.0969885	0.60373	0.99908	0.994078	ENSG00000287701
0.000904155	0.995887	-0.0961799	0.606765	0.99908	0.994078	IRAK1BP1
-0.00115094	0.994765	0.0921898	0.621836	0.99908	0.994078	RANBP17
-0.000999698	0.995452	0.0785096	0.674625	0.99908	0.994078	BBOX1.AS1
0.000812689	0.996303	0.0545432	0.770729	0.99908	0.994078	PEMT
-0.000960756	0.99563	0.0520477	0.780959	0.99908	0.994078	CHGB
-0.000975186	0.995564	0.0520477	0.780959	0.99908	0.994078	OBSCN
0.000888036	0.99596	-0.0487977	0.794336	0.99908	0.994078	ZBTB3
-0.00109706	0.99501	0.0418554	0.823098	0.99908	0.994078	UPK3BL1
0.000770752	0.996494	0.0975174	0.601748	0.999109	0.994078	NXPH1
0.000745183	0.99661	0.0996042	0.593956	0.99917	0.994078	CAMK2A
-0.000717375	0.996737	-0.193348	0.297341	0.999241	0.994078	H2AFY2
-0.000704864	0.996794	0.239196	0.194986	0.999242	0.994078	ENSG00000273345
0.000673119	0.996938	-0.160929	0.387121	0.999331	0.994078	ENSG00000260465
-0.000630451	0.997132	-0.103922	0.577974	0.999418	0.994078	LOC374443
-0.00062976	0.997135	0.0444437	0.812346	0.999418	0.994078	MFAP3
0.000579347	0.997365	-0.377965	0.0360449	0.999455	0.994078	NFIC
0.000585	0.997339	0.107147	0.566163	0.999455	0.994078	SLC25A24
0.000572704	0.997395	-0.0968174	0.604371	0.999455	0.994078	PDCD2L
-0.000550201	0.997497	-0.135123	0.468604	0.999501	0.994078	GPAM
0.000327977	0.998508	-0.224403	0.224888	0.999534	0.994078	ENSG00000262879
0.000442199	0.997988	0.19165	0.301685	0.999534	0.994078	FUNDC1
0.000398544	0.998187	0.174554	0.347641	0.999534	0.994078	SNTA1
-0.000346807	0.998422	-0.171044	0.357571	0.999534	0.994078	C7orf77
-0.000430019	0.998044	-0.171044	0.357571	0.999534	0.994078	GRK7
-0.000314508	0.998569	0.145404	0.435116	0.999534	0.994078	ENSG00000154898
-0.000453485	0.997937	0.128207	0.491871	0.999534	0.994078	EEF1AKMT3
0.000352895	0.998395	0.12294	0.509974	0.999534	0.994078	BRCC3
0.000355506	0.998383	0.111052	0.552014	0.999534	0.994078	ACOT13
-0.000478352	0.997824	-0.0996555	0.593765	0.999534	0.994078	KCTD3
0.000398151	0.998189	0.0871773	0.640982	0.999534	0.994078	ENSG00000272894
-0.000479484	0.997819	-0.0858567	0.646065	0.999534	0.994078	ZNF182
0.00030247	0.998624	-0.0837202	0.654322	0.999534	0.994078	XRN1
-0.000393238	0.998211	0.0674262	0.718551	0.999534	0.994078	RPAP1
-0.000379542	0.998273	0.0576416	0.758081	0.999534	0.994078	ENSG00000227014
0.000302488	0.998624	0.0532958	0.775838	0.999534	0.994078	COTL1
0.000522864	0.997622	0.0520477	0.780959	0.999534	0.994078	FAM86DP
-0.000328073	0.998508	0.0520477	0.780959	0.999534	0.994078	DUBR
-0.000280723	0.998723	-0.446588	0.0117864	0.999558	0.994078	TRPA1
-0.000264473	0.998797	-0.334961	0.0654803	0.999576	0.994078	LINC02087
-0.000181158	0.999176	-0.250051	0.174883	0.99968	0.994078	ENSG00000214192
-0.000173527	0.999211	0.243286	0.187233	0.99968	0.994078	GYG1
0.000225496	0.998974	-0.11631	0.533221	0.99968	0.994078	TDRD9
0.000168193	0.999235	-0.0758155	0.685213	0.99968	0.994078	CFAP298
-0.00018199	0.999172	0.0520477	0.780959	0.99968	0.994078	LOC100507551
8.65995e-05	0.999606	0.0892405	0.633073	0.999877	0.994078	SLC44A3.AS1
4.85155e-05	0.999779	0.183672	0.322631	0.999946	0.994078	ACTR2
-7.53248e-06	0.999966	-0.0669626	0.720409	0.999966	0.994078	GADD45GIP1
-1.00729e-05	0.999954	-0.0568843	0.761166	0.999966	0.994078	SPECC1L
NA	NA	0.38636	0.0318001	NA	0.994078	ENSG00000286787
NA	NA	-0.366277	0.0427054	NA	0.994078	ENSG00000242539
NA	NA	-0.314322	0.08505	NA	0.994078	ENSG00000279266
NA	NA	0.264091	0.151115	NA	0.994078	ENSG00000231878
NA	NA	-0.229525	0.214204	NA	0.994078	ENSG00000224374
NA	NA	-0.226943	0.219546	NA	0.994078	ENSG00000273730
NA	NA	-0.226943	0.219546	NA	0.994078	ENSG00000274917
NA	NA	-0.226943	0.219546	NA	0.994078	RNA5.8SN3
NA	NA	-0.226943	0.219546	NA	0.994078	ENSG00000275757
NA	NA	-0.226943	0.219546	NA	0.994078	ENSG00000276700
NA	NA	-0.226943	0.219546	NA	0.994078	ENSG00000277739
NA	NA	-0.226943	0.219546	NA	0.994078	RNA5.8SN1
NA	NA	-0.226943	0.219546	NA	0.994078	RNA5.8SN2
NA	NA	0.219955	0.234455	NA	0.994078	ENSG00000285751
NA	NA	0.211013	0.254504	NA	0.994078	ENSG00000279413
NA	NA	-0.201901	0.276064	NA	0.994078	ENSG00000238058
NA	NA	0.17444	0.34796	NA	0.994078	PDE8B.1
NA	NA	-0.163841	0.378474	NA	0.994078	ENSG00000257109
NA	NA	0.159802	0.390497	NA	0.994078	ENSG00000259080
NA	NA	-0.132981	0.475749	NA	0.994078	ENSG00000247903
NA	NA	-0.127516	0.494226	NA	0.994078	ENSG00000247381
NA	NA	0.116587	0.532241	NA	0.994078	ENSG00000230395
NA	NA	0.0931242	0.618293	NA	0.994078	ENSG00000235454
NA	NA	-0.0799148	0.669127	NA	0.994078	ADRB1
NA	NA	-0.077156	0.679937	NA	0.994078	THRIL
NA	NA	0.0621865	0.739638	NA	0.994078	ENSG00000215304
NA	NA	0.048831	0.794199	NA	0.994078	ENSG00000259408
0.484001	0.00321982	0.0354523	0.849828	0.536842	0.994153	ZNF540
0.362287	0.0324573	-0.0353803	0.850129	0.581901	0.994153	HIF1AN
0.35296	0.0375467	-0.0353418	0.850291	0.587777	0.994153	ENSG00000215158
0.323119	0.0583164	0.0353849	0.850111	0.629981	0.994153	ENSG00000225530
0.165314	0.342599	-0.0353647	0.850195	0.812248	0.994153	LOC103611081
0.155983	0.370899	0.0355124	0.849576	0.823108	0.994153	CHMP7
0.146011	0.402627	-0.0354688	0.849759	0.835957	0.994153	LINC00665
-0.11429	0.51328	0.0354392	0.849883	0.882548	0.994153	ENSG00000260436
0.106135	0.543973	-0.0354512	0.849833	0.893014	0.994153	DOK2
-0.094743	0.588251	0.0353498	0.850257	0.904614	0.994153	TSC2
-0.0735722	0.67447	0.0355049	0.849608	0.936392	0.994153	BCAR1
0.0728533	0.677478	-0.0354227	0.849952	0.936794	0.994153	EFCAB11
-0.0392324	0.822945	-0.0355039	0.849612	0.969336	0.994153	CACNB4
-0.028998	0.868662	0.0353475	0.850267	0.98146	0.994153	EDAR
0.0276239	0.874835	0.0353527	0.850245	0.981829	0.994153	TSHZ2
0.0197186	0.910482	0.0355234	0.849531	0.987351	0.994153	MTMR4
0.258874	0.133192	-0.0352905	0.850506	0.702152	0.994269	ENSG00000260706
-0.204847	0.237822	-0.0353006	0.850463	0.767546	0.994269	IMPAD1
0.235579	0.173087	0.0352732	0.850578	0.72975	0.994287	KBTBD4
-0.0484276	0.782349	0.0352359	0.850734	0.961776	0.994402	TOB1
-0.311737	0.068302	0.0350661	0.851446	0.640069	0.994406	ACTR3B
-0.271887	0.114102	-0.0350872	0.851357	0.681114	0.994406	EPB41L2
0.255862	0.137929	-0.0352008	0.850881	0.708006	0.994406	CWC25
-0.246731	0.153043	-0.035166	0.851027	0.716356	0.994406	ZNF727
-0.246008	0.154288	0.0350557	0.851489	0.716356	0.994406	ENSG00000287967
0.202098	0.244316	-0.0351661	0.851027	0.771583	0.994406	C19orf73
0.199755	0.249941	0.0351376	0.851147	0.77332	0.994406	GNPDA2
0.15855	0.362981	-0.0350281	0.851605	0.819097	0.994406	MAL2
-0.125813	0.471427	0.0350485	0.85152	0.864154	0.994406	BET1
-0.123977	0.477973	0.035144	0.85112	0.865335	0.994406	POLR2K
0.105761	0.545402	-0.0351109	0.851258	0.893014	0.994406	MED25
0.0869426	0.619456	0.0350426	0.851544	0.916896	0.994406	TOR1B
0.0811277	0.643155	0.0350322	0.851588	0.924973	0.994406	RANBP6
0.0401438	0.818899	0.0352068	0.850856	0.968528	0.994406	CEP83
0.0222211	0.899176	0.0350331	0.851584	0.986826	0.994406	FKBP9
0.180312	0.299956	0.0349991	0.851726	0.796963	0.994413	MOSPD3
-0.0342072	0.84533	0.0349991	0.851727	0.974755	0.994413	PARD6G.AS1
0.44021	0.00813554	-0.0348417	0.852386	0.541429	0.994441	ENSG00000255704
-0.231207	0.181434	0.0348534	0.852337	0.734993	0.994441	ENSG00000227279
0.189512	0.275552	-0.0348648	0.852289	0.783716	0.994441	GGT6
0.14511	0.405566	0.0348527	0.85234	0.835957	0.994441	ENSG00000214176
0.129086	0.459878	-0.0348595	0.852311	0.859822	0.994441	UBOX5
0.0400862	0.819155	-0.0349071	0.852112	0.968528	0.994441	SQSTM1
0.0378692	0.829005	-0.0349556	0.851909	0.970499	0.994441	ENSG00000269887
0.0242997	0.889799	0.034924	0.852041	0.98554	0.994441	SUGP1
-0.0173307	0.921286	-0.0349425	0.851964	0.988734	0.994441	GEMIN4
-0.00837067	0.961936	-0.034914	0.852083	0.992588	0.994441	URI1
0.00795259	0.963836	-0.0349744	0.85183	0.993097	0.994441	ENSG00000260518
0.0863882	0.6217	-0.0348174	0.852488	0.918189	0.994492	DNMBP
-0.139179	0.425228	-0.0347981	0.852569	0.845559	0.994519	NRG1
0.400889	0.0170036	0.0342618	0.854817	0.543678	0.994562	DFFA
0.412667	0.0137545	0.0341648	0.855224	0.543678	0.994562	WDR61
0.365169	0.0310037	-0.034654	0.853173	0.57923	0.994562	PJA1
0.363896	0.0316392	-0.0336754	0.857276	0.580628	0.994562	NIFK
0.350839	0.0387899	-0.0341643	0.855226	0.592433	0.994562	TNNT2
0.33916	0.0462456	-0.0343637	0.85439	0.6139	0.994562	SERINC5
-0.337972	0.0470642	-0.0337261	0.857064	0.615433	0.994562	FAM126B
0.334175	0.0497596	0.034	0.855915	0.622744	0.994562	RNFT1
0.33372	0.0500911	-0.0335507	0.857799	0.622744	0.994562	CIART
0.317163	0.0633864	-0.0345973	0.85341	0.639797	0.994562	POR
0.305757	0.0740602	-0.0335382	0.857852	0.640069	0.994562	PREX1
-0.300241	0.0797007	0.0342261	0.854967	0.645336	0.994562	CBX3
-0.277662	0.106322	0.0339839	0.855982	0.667907	0.994562	EIF4G2
0.275729	0.108881	-0.0335261	0.857902	0.671324	0.994562	EPS15L1
-0.274072	0.11111	0.0342579	0.854833	0.675734	0.994562	ENSG00000254456
0.272715	0.112962	0.0341352	0.855348	0.679225	0.994562	UFD1
0.272141	0.113751	0.0343893	0.854283	0.681114	0.994562	SLC39A9
0.270925	0.11544	0.0341016	0.855489	0.684027	0.994562	FSTL3
0.266736	0.121397	0.0343379	0.854498	0.693467	0.994562	PPM1N
-0.251496	0.145012	0.0346085	0.853363	0.713553	0.994562	ARHGAP17
0.241795	0.161696	0.034229	0.854954	0.722089	0.994562	SYN3
-0.241525	0.162179	0.0340013	0.855909	0.722273	0.994562	RP9
0.237571	0.169375	-0.033989	0.855961	0.726784	0.994562	SMN1
-0.234603	0.174927	0.033726	0.857064	0.731239	0.994562	TIMP3
0.226634	0.190466	-0.0335359	0.857862	0.73883	0.994562	CDC123
-0.224166	0.195469	-0.0345483	0.853616	0.74231	0.994562	ENSG00000276853
0.21464	0.215642	-0.0345318	0.853685	0.756438	0.994562	MTOR
0.21041	0.22504	-0.0339627	0.856071	0.762005	0.994562	GPI
-0.210053	0.225846	-0.0338895	0.856378	0.762005	0.994562	ENSG00000287550
-0.206675	0.23357	0.0340707	0.855618	0.765596	0.994562	ND3
0.206903	0.233042	-0.0339878	0.855966	0.765596	0.994562	ROBO3
0.193571	0.265207	-0.03364	0.857425	0.778829	0.994562	WIPI2
0.188007	0.279453	-0.0339174	0.856261	0.786535	0.994562	SMAD6
-0.186813	0.282574	-0.0343441	0.854472	0.788699	0.994562	THEG
0.186922	0.282286	0.033701	0.857169	0.788699	0.994562	ENSG00000239677
-0.186074	0.284515	0.0336138	0.857535	0.789489	0.994562	ENSG00000228639
0.185748	0.285376	-0.03466	0.853148	0.790031	0.994562	COQ4
0.173233	0.319644	0.0344812	0.853897	0.805767	0.994562	RAI14
0.172277	0.322362	-0.0346032	0.853386	0.806736	0.994562	TESC
-0.168928	0.332001	-0.0346265	0.853288	0.809148	0.994562	ENSG00000226453
0.167735	0.335476	0.0347594	0.852731	0.80956	0.994562	HEXIM1
0.167124	0.337265	0.0339376	0.856176	0.810435	0.994562	SNHG8
-0.163114	0.349149	-0.0335738	0.857703	0.812465	0.994562	IL5RA
-0.163013	0.349453	-0.0338828	0.856406	0.8126	0.994562	FANCM
0.161694	0.353417	0.0337497	0.856964	0.814541	0.994562	EFCAB13
0.160675	0.3565	0.0338183	0.856677	0.81682	0.994562	ENSG00000247877
0.144873	0.406344	0.0335701	0.857718	0.836256	0.994562	STRIP1
0.144696	0.406924	0.0339142	0.856275	0.836646	0.994562	C16orf46
0.142195	0.415166	-0.0345743	0.853507	0.841117	0.994562	CCDC77
-0.141803	0.416466	-0.0341479	0.855295	0.841651	0.994562	SMC5
0.139829	0.42305	0.0335872	0.857646	0.844072	0.994562	LINC00471
0.137534	0.430774	0.0337492	0.856967	0.847481	0.994562	SMIM4
-0.136844	0.433114	-0.0345372	0.853662	0.848644	0.994562	THSD4
-0.121592	0.486545	-0.0345334	0.853678	0.868392	0.994562	ATP11B
-0.117289	0.502211	0.0341972	0.855088	0.876685	0.994562	SYAP1
0.114057	0.514145	0.0337835	0.856823	0.883007	0.994562	CORO1C
-0.110125	0.528847	0.0339073	0.856303	0.88816	0.994562	COIL
0.108221	0.536041	0.0343912	0.854274	0.891118	0.994562	LOC101928517
-0.106657	0.541981	0.033902	0.856326	0.89288	0.994562	DEPTOR
0.105439	0.54663	-0.0338702	0.856459	0.893014	0.994562	CCNB3
-0.101049	0.563546	0.0342875	0.854709	0.897215	0.994562	SELENOT
-0.0998947	0.568031	0.0341275	0.85538	0.898494	0.994562	WASF1
0.0978128	0.576165	0.0337327	0.857036	0.900928	0.994562	NOP16
-0.0930454	0.594983	0.0341016	0.855489	0.90741	0.994562	PTGER2
-0.0929222	0.595473	-0.033733	0.857035	0.907484	0.994562	PUS1
-0.0903486	0.605746	-0.0341139	0.855437	0.911421	0.994562	ZNF700
-0.0869845	0.619287	0.0344071	0.854208	0.916896	0.994562	ENSG00000257354
-0.0833916	0.633885	-0.0344554	0.854005	0.921894	0.994562	ENSG00000251689
-0.0803418	0.646385	-0.0338889	0.856381	0.926685	0.994562	ASZ1
-0.0784845	0.654045	-0.0343676	0.854373	0.929851	0.994562	DSCC1
-0.0723497	0.679589	-0.0335213	0.857923	0.936954	0.994562	NET1
-0.0614052	0.726027	-0.0345683	0.853532	0.948282	0.994562	ENSG00000263072
0.0596109	0.733738	0.0335606	0.857758	0.950892	0.994562	ARPIN
0.0519586	0.766903	0.0341296	0.855371	0.957842	0.994562	ENSG00000253342
0.0505234	0.773171	-0.0335939	0.857618	0.959464	0.994562	ENSG00000224505
-0.049941	0.775719	-0.034178	0.855168	0.959874	0.994562	ZNF680
0.0483396	0.782735	-0.0338729	0.856448	0.961776	0.994562	ILF3.DT
-0.0467651	0.789651	-0.0344146	0.854176	0.962876	0.994562	LINC01996
-0.0452314	0.796402	-0.0347368	0.852826	0.964623	0.994562	NAPG
-0.0362178	0.836359	0.0338959	0.856351	0.972429	0.994562	SOSTDC1
0.0309772	0.859783	-0.0338211	0.856665	0.979352	0.994562	PITX2
-0.0248838	0.887167	0.0343415	0.854483	0.984995	0.994562	ENSG00000267174
0.0240836	0.890773	0.0346844	0.853045	0.985761	0.994562	GPX8
0.0232546	0.894512	-0.033675	0.857278	0.986207	0.994562	SNN
0.0196225	0.910916	0.0341016	0.855489	0.98742	0.994562	CCDC32
-0.017913	0.91865	0.0341016	0.855489	0.988734	0.994562	BACE1
-0.0169631	0.922951	0.0346844	0.853045	0.988949	0.994562	P3H1
-0.011671	0.946947	0.0347399	0.852813	0.990571	0.994562	PIP5K1B
-0.00977191	0.95557	0.0342119	0.855026	0.991499	0.994562	SSH1
0.0103568	0.952914	-0.0336729	0.857287	0.991499	0.994562	MALSU1
-0.00948558	0.956871	0.0335569	0.857774	0.991641	0.994562	FSD1L
0.00210675	0.990417	-0.0338075	0.856722	0.99836	0.994562	UCHL5
0.446845	0.00712297	-0.0332137	0.859213	0.541429	0.994633	ENSG00000258927
0.420625	0.0118689	-0.0330255	0.860004	0.543125	0.994633	MICOS13
0.390807	0.0202732	-0.0332986	0.858857	0.550087	0.994633	KIF3B
0.337205	0.0475992	-0.033308	0.858818	0.617956	0.994633	ZNF574
0.319641	0.0612365	-0.0333193	0.85877	0.635361	0.994633	RRAGA
0.303062	0.0767761	0.0329863	0.860168	0.64012	0.994633	NOSIP
-0.284981	0.0970454	0.0331371	0.859535	0.663783	0.994633	CDH5
-0.216437	0.211729	0.0333759	0.858533	0.754709	0.994633	EIF2AK4
-0.217526	0.209384	0.0330084	0.860075	0.754709	0.994633	RASAL3
0.183393	0.291634	0.033478	0.858105	0.793198	0.994633	ENSG00000287299
0.169016	0.331745	0.0334481	0.85823	0.809148	0.994633	WDR83OS
-0.165556	0.341882	0.0334353	0.858284	0.812248	0.994633	LINC01498
0.142422	0.414413	-0.033451	0.858218	0.841014	0.994633	TMEM168
0.140847	0.419648	-0.0334477	0.858232	0.843052	0.994633	DHX32
0.132515	0.44794	-0.033342	0.858675	0.8544	0.994633	HEPHL1
-0.122813	0.482146	0.032999	0.860115	0.86738	0.994633	ENSG00000260274
-0.121114	0.488275	0.0332576	0.859029	0.869519	0.994633	DMPK
-0.118684	0.497106	0.033128	0.859573	0.873634	0.994633	TCF12
-0.111923	0.522098	-0.0329832	0.860181	0.8853	0.994633	ENSG00000260755
-0.111548	0.523501	0.0331123	0.859639	0.885773	0.994633	ENSG00000265818
-0.101947	0.560066	0.0329836	0.860179	0.895967	0.994633	NUP155
0.0951436	0.586668	0.0332865	0.858908	0.904123	0.994633	ENSG00000271283
-0.0874302	0.617485	-0.033251	0.859057	0.916896	0.994633	BAZ2B
-0.0719291	0.681354	0.0331974	0.859282	0.937442	0.994633	ATP2B1
0.0719158	0.681409	0.0331477	0.85949	0.937442	0.994633	ARHGAP10
-0.0619102	0.723861	0.0333463	0.858657	0.947731	0.994633	FRYL
-0.0581232	0.740151	0.0332142	0.859212	0.951807	0.994633	DDX18
0.0546625	0.755134	0.0330943	0.859715	0.955699	0.994633	TSPAN7
-0.0545065	0.755812	0.033026	0.860001	0.955699	0.994633	PRKX
0.04558	0.794866	0.0330876	0.859743	0.964391	0.994633	WDR78
-0.0386861	0.825372	-0.0332508	0.859058	0.969752	0.994633	SYNJ2BP
-0.0382715	0.827215	0.0330229	0.860015	0.96984	0.994633	DYNC1I2
0.0298792	0.864707	0.0333182	0.858775	0.980919	0.994633	MRPL32
0.0172303	0.921741	0.0330881	0.859741	0.988734	0.994633	ENSG00000280049
-0.0117609	0.946539	0.0331847	0.859335	0.990571	0.994633	PROSER2
0.00979313	0.955474	-0.0332875	0.858904	0.991499	0.994633	RNF187
-0.00775357	0.964741	0.033337	0.858696	0.993459	0.994633	FRS2
0.00685207	0.968838	0.0331583	0.859446	0.995009	0.994633	PKP2
0.104689	0.549502	-0.0329553	0.860298	0.894198	0.994702	SEMA4F
0.232194	0.179524	0.0329224	0.860436	0.734231	0.994703	COPS7A
0.222108	0.199711	-0.0329319	0.860396	0.745861	0.994703	ENSG00000229000
0.0532805	0.761143	-0.0329137	0.860473	0.956418	0.994703	BDH2
-0.344121	0.0429489	-0.0328685	0.860663	0.602491	0.99472	HNRNPH1
0.21476	0.215377	0.0327843	0.861016	0.756438	0.99472	ZNF132
0.214512	0.215921	-0.0328362	0.860798	0.756736	0.99472	MDH2
0.212273	0.220866	0.0328105	0.860906	0.757872	0.99472	ZBTB8B
-0.198833	0.25218	-0.0327918	0.860985	0.773375	0.99472	FBLIM1
-0.146533	0.400929	-0.0327918	0.860985	0.835957	0.99472	GALE
0.0705609	0.687106	0.032808	0.860917	0.938599	0.99472	MRPL40
0.0657611	0.707418	0.0328592	0.860701	0.944174	0.99472	ENSG00000214552
-0.0163389	0.925778	-0.0327822	0.861025	0.988983	0.99472	ICK
0.00217698	0.990097	-0.0327725	0.861066	0.99836	0.99472	ENSG00000260808
-0.35233	0.037912	-0.0327226	0.861275	0.590043	0.994792	UBASH3B
-0.186636	0.283038	-0.0326694	0.861498	0.789106	0.994792	ENSG00000227627
-0.0776684	0.657422	-0.0326795	0.861456	0.931925	0.994792	PSMA2
0.0573298	0.743578	0.0327309	0.86124	0.952905	0.994792	CERS2
-0.036968	0.833016	-0.0327083	0.861335	0.971973	0.994792	SLC35E4
0.0247499	0.88777	0.0326614	0.861532	0.98518	0.994792	ENSG00000248583
-0.00530629	0.975866	0.0326653	0.861516	0.995598	0.994792	DNAJC13
-0.0270873	0.877248	0.0326233	0.861692	0.982223	0.994909	CDKN2B
0.320121	0.0608262	-0.0325771	0.861886	0.63492	0.994933	ENSG00000287825
-0.145242	0.405134	-0.0325771	0.861886	0.835957	0.994933	PICK1
0.03422	0.845273	0.0325992	0.861793	0.974755	0.994933	IFFO1
-0.0143588	0.934752	-0.0325146	0.862148	0.989889	0.995169	ENSG00000236417
0.247258	0.152138	0.0324704	0.862334	0.716356	0.99525	B3GNT2
0.0264276	0.880215	0.0324772	0.862306	0.982745	0.99525	OTOGL
0.255575	0.138386	0.0324011	0.862625	0.708359	0.995386	MRPS5
0.202536	0.243273	-0.0324035	0.862615	0.770968	0.995386	ENSG00000237268
-0.0874447	0.617427	0.0324253	0.862524	0.916896	0.995386	ERG28
0.451861	0.00643098	-0.0323615	0.862792	0.541429	0.995409	PSMD9
0.255227	0.138943	0.0323377	0.862892	0.708359	0.995409	FARSA
-0.206119	0.234859	0.0323782	0.862721	0.766064	0.995409	ENSG00000260412
0.19368	0.264932	0.0323505	0.862838	0.778805	0.995409	ENSG00000261405
-0.16505	0.343381	-0.0323274	0.862935	0.812404	0.995409	ADAMTS19
0.19013	0.27396	0.032309	0.863012	0.782234	0.995431	ARL6IP4
0.480016	0.00352088	-0.0288852	0.877413	0.536842	0.995459	RBMXL1
0.487929	0.00294521	-0.025149	0.893173	0.536842	0.995459	TOGARAM2
0.448607	0.00687297	0.0315202	0.866326	0.541429	0.995459	ACOT2
0.440712	0.00805481	0.028649	0.878409	0.541429	0.995459	ENSG00000255138
0.456562	0.00583552	0.0284925	0.879068	0.541429	0.995459	ISG20
0.461908	0.0052166	-0.0282011	0.880296	0.541429	0.995459	LOC101927143
0.423448	0.0112549	0.0279868	0.881199	0.541429	0.995459	LOC728554
0.421112	0.011761	0.0263539	0.888086	0.541429	0.995459	LMNB2
0.442783	0.00772906	0.0262992	0.888317	0.541429	0.995459	ENSG00000250687
0.403159	0.0163318	-0.0319709	0.864432	0.543678	0.995459	TLE2
-0.39997	0.0172821	0.0302074	0.871847	0.543678	0.995459	CUL3
0.403751	0.0161604	-0.0280881	0.880772	0.543678	0.995459	RABL2A
0.406955	0.0152582	0.02745	0.883462	0.543678	0.995459	ENSG00000224043
0.397108	0.0181739	0.0270904	0.884979	0.543678	0.995459	ENSG00000257817
-0.406167	0.0154759	-0.0254232	0.892015	0.543678	0.995459	LYPLA1
0.394898	0.0188885	0.0314231	0.866734	0.546236	0.995459	SYT5
0.394143	0.0191381	0.0281632	0.880456	0.546236	0.995459	ENSG00000248608
-0.393984	0.0191908	0.0270975	0.884949	0.546236	0.995459	SEC23A
0.387893	0.0213103	-0.0321278	0.863773	0.550087	0.995459	KRBOX1
0.388877	0.0209553	0.0280015	0.881137	0.550087	0.995459	VPS72
0.385544	0.0221781	-0.0294965	0.874839	0.550557	0.995459	C1orf74
0.383396	0.0229968	0.0299749	0.872826	0.557952	0.995459	TUBG1
0.382789	0.0232328	0.0274191	0.883592	0.558785	0.995459	DUSP11
0.37678	0.0256777	0.0266213	0.886958	0.570566	0.995459	CACNA1H
0.375909	0.0260492	-0.0264475	0.887691	0.571129	0.995459	KLC4
-0.368466	0.0294072	0.0282814	0.879957	0.574624	0.995459	ENSG00000287962
0.368275	0.0294976	-0.0298094	0.873522	0.574811	0.995459	WDR53
0.366006	0.0305922	-0.0302389	0.871714	0.576529	0.995459	ENSG00000225083
0.36454	0.0313165	-0.0276713	0.882529	0.579337	0.995459	EXOC6B
0.363708	0.031734	0.029902	0.873132	0.581237	0.995459	ENSG00000285606
0.361846	0.0326845	0.0321856	0.86353	0.582016	0.995459	ANKS3
0.360915	0.0331683	-0.0271728	0.884631	0.584068	0.995459	CIAPIN1
0.360646	0.0333091	0.0254152	0.892049	0.584068	0.995459	PDE1A
0.360141	0.033575	0.0303175	0.871384	0.584935	0.995459	APOO
0.35875	0.0343167	0.0300249	0.872615	0.586981	0.995459	SCN8A
0.357625	0.0349257	0.0272395	0.88435	0.586981	0.995459	THAP4
0.355711	0.0359825	0.0277483	0.882204	0.587777	0.995459	ENSG00000268584
0.351542	0.0383742	0.0286531	0.878391	0.591391	0.995459	TGIF2
0.351201	0.0385749	0.0318906	0.86477	0.591944	0.995459	CAVIN3
0.350554	0.0389591	0.0283813	0.879537	0.593085	0.995459	C8orf76
0.347652	0.0407204	-0.0301096	0.872259	0.595596	0.995459	DIS3L2
0.347644	0.0407253	0.0282872	0.879933	0.595596	0.995459	PXMP2
0.343906	0.0430878	-0.0255733	0.891381	0.602491	0.995459	INSL6
0.343702	0.0432198	0.0286239	0.878514	0.602943	0.995459	ZNF341
0.333692	0.0501114	0.0307821	0.869429	0.622744	0.995459	SNAPIN
0.335259	0.048978	0.0272858	0.884154	0.622744	0.995459	RMND1
0.334906	0.0492315	0.0253721	0.892231	0.622744	0.995459	TRIM8
0.329946	0.0529057	0.0270021	0.885351	0.625695	0.995459	ZNF282
0.327453	0.0548325	0.0252255	0.89285	0.626776	0.995459	LRRC38
-0.324335	0.0573214	-0.0276027	0.882818	0.629944	0.995459	CLCN6
0.321068	0.0600244	0.0321834	0.86354	0.634675	0.995459	MCOLN1
0.320701	0.0603341	-0.0266958	0.886643	0.63492	0.995459	RAD51
0.315947	0.0644627	-0.0309976	0.868523	0.640069	0.995459	TFG
0.312255	0.0678199	-0.0282938	0.879905	0.640069	0.995459	ENSG00000237301
0.31579	0.064603	0.0278939	0.88159	0.640069	0.995459	EPB41L4A
0.305172	0.0746431	0.0271999	0.884517	0.640069	0.995459	CCDC162P
0.308579	0.0712975	0.0270698	0.885065	0.640069	0.995459	TMEM260
-0.306839	0.0729909	0.0267702	0.886329	0.640069	0.995459	RDH10
0.310209	0.0697387	0.0259889	0.889626	0.640069	0.995459	SFXN4
0.310964	0.0690254	-0.0256873	0.8909	0.640069	0.995459	ENSG00000123965
0.305972	0.0738461	-0.0251084	0.893344	0.640069	0.995459	EBF3
-0.303089	0.0767475	0.0304604	0.870783	0.64012	0.995459	ARMH4
-0.303623	0.0762036	-0.0296216	0.874312	0.64012	0.995459	RCOR1
0.302755	0.0770895	-0.0286902	0.878235	0.64012	0.995459	STAB2
0.302889	0.0769528	-0.0279399	0.881396	0.64012	0.995459	PSMD7
-0.299412	0.0805761	0.0307474	0.869576	0.645336	0.995459	ENSG00000280400
-0.300056	0.0798956	0.0302856	0.871518	0.645336	0.995459	KHDRBS3
0.299776	0.0801905	0.0296843	0.874049	0.645336	0.995459	ENSG00000260658
-0.299554	0.0804252	-0.0293625	0.875403	0.645336	0.995459	SPIN1
-0.299232	0.0807678	0.0292333	0.875947	0.645336	0.995459	ENSG00000254719
0.296319	0.0839097	0.0320745	0.863997	0.648087	0.995459	IL15RA
-0.294738	0.0856538	-0.0308964	0.868949	0.648087	0.995459	TRIM41
0.296036	0.0842201	0.0283791	0.879545	0.648087	0.995459	ENSG00000241860
-0.294803	0.0855821	0.0275069	0.883222	0.648087	0.995459	ENSG00000260459
-0.295065	0.0852905	-0.0264314	0.887759	0.648087	0.995459	ENSG00000154608
0.295967	0.0842955	0.025997	0.889592	0.648087	0.995459	TMEM61
-0.292526	0.088141	0.0290781	0.876601	0.65284	0.995459	RIOX1
0.292111	0.088614	-0.0295011	0.87482	0.653283	0.995459	ZNRD2
0.290715	0.0902189	-0.0272964	0.88411	0.655038	0.995459	RABAC1
0.2868	0.0948381	-0.0291277	0.876392	0.661337	0.995459	ENSG00000184319
0.286984	0.0946177	-0.0278513	0.88177	0.661337	0.995459	PEX16
0.284886	0.0971611	-0.0318085	0.865115	0.663783	0.995459	ENSG00000287688
0.279828	0.103509	-0.0288778	0.877445	0.665101	0.995459	TRIM60
0.281467	0.101419	0.0266213	0.886958	0.665101	0.995459	ST8SIA4
0.279216	0.104298	0.0256106	0.891224	0.666397	0.995459	UVRAG
0.278838	0.104787	-0.0310923	0.868125	0.667673	0.995459	SNX17
0.278775	0.10487	0.0285795	0.878701	0.667673	0.995459	RNF10
0.278144	0.105691	-0.0304962	0.870632	0.667907	0.995459	ATP6V1E1
0.277392	0.106676	-0.0279516	0.881347	0.667907	0.995459	TCEA2
-0.276749	0.107525	-0.0289859	0.876989	0.668225	0.995459	CENPBD1P1
-0.274099	0.111073	0.0282149	0.880238	0.675734	0.995459	ZBTB33
0.271939	0.11403	-0.0262991	0.888317	0.681114	0.995459	CCNO
0.270215	0.116434	0.0314881	0.866461	0.686295	0.995459	LINC00376
0.270035	0.116687	0.0286097	0.878574	0.686816	0.995459	HGSNAT
-0.269934	0.116829	-0.0317782	0.865242	0.687046	0.995459	RNF103
0.269582	0.117324	0.0316582	0.865746	0.68748	0.995459	ENSG00000255663
0.268803	0.118429	-0.0300062	0.872694	0.687665	0.995459	MRPL41
0.269364	0.117633	-0.0280169	0.881072	0.687665	0.995459	WIPI1
0.269111	0.117991	0.0276485	0.882625	0.687665	0.995459	ENSG00000253692
0.26702	0.120986	0.0290478	0.876729	0.692597	0.995459	ENSG00000285010
0.261282	0.129494	0.0321462	0.863696	0.699156	0.995459	ZNF202
0.261117	0.129745	0.0280307	0.881014	0.699156	0.995459	ENSG00000283761
0.26001	0.131438	0.031027	0.868399	0.701082	0.995459	RIMS3
0.259157	0.132754	-0.0291413	0.876335	0.702051	0.995459	SYN2
0.258044	0.134485	0.028916	0.877284	0.704023	0.995459	PEX13
0.256568	0.136808	-0.029504	0.874807	0.707445	0.995459	TMEM141
0.253199	0.142218	0.0304662	0.870758	0.71105	0.995459	APRT
0.253117	0.142352	-0.0258053	0.890402	0.71105	0.995459	TOR3A
0.251084	0.145694	0.0279839	0.881211	0.714833	0.995459	FEM1C
0.2504	0.146831	0.0310468	0.868316	0.715204	0.995459	TLR8.AS1
-0.247748	0.151302	-0.0322425	0.863291	0.716356	0.995459	TSPAN19
0.248557	0.149927	0.0317353	0.865422	0.716356	0.995459	UTP15
0.247194	0.152248	0.0302621	0.871617	0.716356	0.995459	ENSG00000258800
0.245	0.156038	0.0282597	0.880049	0.716356	0.995459	PELO
-0.246875	0.152795	-0.0251073	0.893349	0.716356	0.995459	ENSG00000278730
0.244391	0.157101	0.0274525	0.883452	0.71741	0.995459	EDEM2
0.243814	0.158115	0.0270618	0.885099	0.717412	0.995459	LINC01317
0.243355	0.158923	-0.0313083	0.867217	0.719541	0.995459	SLC35D3
0.24305	0.159463	-0.031155	0.867862	0.71982	0.995459	ENSG00000287635
0.242854	0.159809	0.0280371	0.880987	0.71982	0.995459	HIST1H2BC
0.242255	0.160874	-0.0322184	0.863393	0.721054	0.995459	LTB4R
-0.241684	0.161894	0.0264392	0.887726	0.722273	0.995459	CMTM7
0.240272	0.164436	0.0300574	0.872478	0.723115	0.995459	ZNF626
0.2406	0.163842	-0.0284074	0.879426	0.723115	0.995459	ORAI1
-0.239266	0.166262	0.0264782	0.887561	0.725766	0.995459	SIRT1
-0.239038	0.166679	-0.0279788	0.881233	0.725958	0.995459	RPS24
0.238193	0.168229	-0.0317399	0.865403	0.726784	0.995459	PNPLA4
0.236768	0.170865	0.0257765	0.890523	0.727089	0.995459	DLGAP4
0.237195	0.170072	0.0251402	0.89321	0.727089	0.995459	NMNAT3
0.236151	0.172015	0.025871	0.890124	0.729041	0.995459	STRC
0.235716	0.172829	0.02792	0.881481	0.729351	0.995459	TUBB8P12
0.235234	0.173736	0.0317426	0.865392	0.731017	0.995459	LOXL3
-0.234525	0.175074	-0.0289631	0.877085	0.731239	0.995459	BTG3
0.232529	0.17888	0.0265755	0.887151	0.733991	0.995459	OLFML1
0.232427	0.179076	0.0259122	0.88995	0.734047	0.995459	ZPR1
0.231896	0.1801	0.0263222	0.88822	0.734942	0.995459	FKBP15
-0.231117	0.181609	0.0276799	0.882493	0.734993	0.995459	CYP51A1
-0.230421	0.182965	-0.0309061	0.868908	0.735689	0.995459	FOXQ1
-0.230557	0.182699	-0.0257737	0.890535	0.735689	0.995459	MACROD2
-0.228801	0.186148	-0.0257248	0.890741	0.737909	0.995459	KIF5B
-0.228283	0.187173	-0.0321595	0.86364	0.738357	0.995459	RIPK1
-0.227319	0.189094	0.0309509	0.86872	0.738419	0.995459	PFKFB3
-0.227534	0.188663	0.0284277	0.879341	0.738419	0.995459	SNHG29
0.226482	0.190772	0.0270588	0.885112	0.73883	0.995459	FUNDC2
0.226411	0.190913	0.0268964	0.885797	0.73883	0.995459	RBM38
0.225755	0.192238	0.0257502	0.890634	0.740512	0.995459	ZNF577
-0.223462	0.196914	-0.0309017	0.868927	0.743197	0.995459	XPA
0.223085	0.197689	-0.0302314	0.871746	0.744569	0.995459	TRMT1
-0.221856	0.200234	0.029547	0.874626	0.746084	0.995459	NKTR
0.221971	0.199995	-0.0275861	0.882888	0.746084	0.995459	RNF41
0.221552	0.200868	0.0275211	0.883162	0.747018	0.995459	GATA4
0.220455	0.203163	-0.0253817	0.89219	0.749431	0.995459	FST
0.218497	0.207308	-0.0298914	0.873177	0.75337	0.995459	MOS
0.218662	0.206957	0.0276383	0.882668	0.75337	0.995459	ENSG00000283544
-0.218288	0.207753	-0.0258612	0.890165	0.75337	0.995459	ENSG00000231971
0.217814	0.208768	0.0256846	0.890911	0.754313	0.995459	MYDGF
0.216814	0.210916	0.0297472	0.873784	0.754709	0.995459	RGS14
0.216839	0.210861	-0.026735	0.886478	0.754709	0.995459	SMAP2
-0.214297	0.216392	0.0316105	0.865947	0.75678	0.995459	LINC00707
0.212793	0.219712	-0.0313946	0.866854	0.757157	0.995459	C17orf67
-0.213464	0.218226	-0.0278668	0.881705	0.757157	0.995459	ENSG00000233024
0.213373	0.218428	0.0269205	0.885695	0.757157	0.995459	LRP12
-0.213934	0.217191	0.025112	0.893329	0.757157	0.995459	TAF10
0.211735	0.222066	-0.0266297	0.886922	0.758668	0.995459	NCLN
-0.211018	0.223672	-0.0288675	0.877488	0.76018	0.995459	RFC4
-0.210781	0.224205	-0.0288355	0.877623	0.760554	0.995459	ENSG00000286486
-0.21059	0.224636	-0.0318211	0.865062	0.76154	0.995459	NOP9
0.210003	0.225959	-0.0279782	0.881235	0.762005	0.995459	ENSG00000262766
0.208712	0.228892	0.0302621	0.871617	0.762539	0.995459	PTH1R
0.208793	0.228706	-0.0295301	0.874698	0.762539	0.995459	LINC01119
0.208628	0.229084	-0.0281001	0.880721	0.762539	0.995459	ETV6
0.208679	0.228966	0.0255715	0.891389	0.762539	0.995459	ENSG00000287694
-0.20796	0.230611	0.029296	0.875683	0.763205	0.995459	ACADM
0.206574	0.233803	-0.0306251	0.87009	0.765596	0.995459	LINC00607
0.206679	0.23356	0.0296505	0.874191	0.765596	0.995459	BHLHE40
-0.206854	0.233155	0.0279686	0.881276	0.765596	0.995459	ARID4B
-0.204516	0.238599	0.02599	0.889622	0.767626	0.995459	SUMO3
0.20401	0.239786	0.02985	0.873351	0.768498	0.995459	ASF1B
0.203399	0.241229	-0.0313718	0.86695	0.77052	0.995459	RHBDF1
0.202479	0.243408	0.0262317	0.888602	0.770968	0.995459	C18orf63
0.201056	0.246806	-0.0258345	0.890278	0.771959	0.995459	SYTL3
-0.200192	0.248888	-0.0274866	0.883308	0.77332	0.995459	ENSG00000262801
0.199994	0.249364	-0.0272789	0.884183	0.77332	0.995459	SCG2
0.199991	0.249371	0.0269205	0.885695	0.77332	0.995459	DGAT1
0.199926	0.24953	-0.0265558	0.887234	0.77332	0.995459	ENSG00000250602
-0.198406	0.253222	-0.029657	0.874163	0.773375	0.995459	FCHO2
0.199107	0.251513	0.026071	0.88928	0.773375	0.995459	SPANXA2.OT1
0.197768	0.254782	0.0271515	0.884721	0.774181	0.995459	ENSG00000213985
0.198012	0.254185	-0.02712	0.884854	0.774181	0.995459	TIMM17B
0.197503	0.255431	-0.0316183	0.865914	0.775186	0.995459	FAM53C
-0.195414	0.260595	-0.0314794	0.866498	0.776993	0.995459	TLK1
0.194136	0.263788	0.0307301	0.869648	0.778315	0.995459	PPWD1
0.194097	0.263885	-0.0270428	0.88518	0.778367	0.995459	ENSG00000217539
0.192446	0.268048	0.0284925	0.879068	0.780166	0.995459	MRPL54
0.189093	0.276632	-0.025603	0.891255	0.784622	0.995459	ZNF598
0.187327	0.281226	0.0292498	0.875878	0.787574	0.995459	GABRP
0.186212	0.284152	0.0316082	0.865956	0.789488	0.995459	ACAA2
0.186193	0.284202	-0.0309966	0.868527	0.789488	0.995459	TMEM74
0.186096	0.284456	-0.0272984	0.884101	0.789489	0.995459	RTEL1
0.184278	0.289271	0.0312836	0.867321	0.791704	0.995459	PTPRR
0.183853	0.290406	0.0280937	0.880748	0.79269	0.995459	C11orf24
-0.182764	0.293321	-0.0290956	0.876527	0.794053	0.995459	SKI
-0.181718	0.296142	-0.0318133	0.865094	0.795608	0.995459	ZNF275
0.180839	0.298524	0.0309055	0.868911	0.79677	0.995459	FAM219B
-0.178476	0.304986	-0.0294504	0.875033	0.79891	0.995459	UCHL3
-0.178009	0.306276	0.027509	0.883213	0.799827	0.995459	STK38L
-0.177292	0.308259	0.0260308	0.889449	0.80131	0.995459	RPL38
-0.177185	0.308557	0.0252065	0.89293	0.80131	0.995459	ENSG00000250240
0.176984	0.309113	-0.029781	0.873642	0.801495	0.995459	SPG11
-0.176758	0.309742	0.0287647	0.877921	0.801543	0.995459	PRKN
0.176133	0.311483	0.0293201	0.875582	0.80258	0.995459	LRRN4
-0.175437	0.313431	0.0304331	0.870897	0.803635	0.995459	TAF4
0.175313	0.313778	-0.0287277	0.878077	0.803635	0.995459	LINC00351
0.174823	0.315155	0.0299272	0.873026	0.803884	0.995459	GALNT6
-0.174198	0.316914	0.0287777	0.877866	0.804621	0.995459	LINC01931
0.173479	0.318946	0.0275276	0.883135	0.805535	0.995459	CCNT1
-0.173243	0.319615	0.027686	0.882467	0.805767	0.995459	ENSG00000244313
-0.171934	0.323341	-0.0267004	0.886624	0.807211	0.995459	LOC105378736
0.171432	0.324777	-0.0284225	0.879363	0.807987	0.995459	ORMDL1
0.170159	0.328439	-0.0319498	0.864521	0.80821	0.995459	LCMT1.AS2
-0.170237	0.328213	0.0310224	0.868419	0.80821	0.995459	ABHD12
0.170539	0.327342	0.0274517	0.883455	0.80821	0.995459	ENSG00000281460
0.170017	0.328849	-0.0269433	0.885599	0.80821	0.995459	PTPN3
0.171143	0.325607	0.0256022	0.891259	0.80821	0.995459	PARVB
-0.169499	0.330345	0.0319941	0.864335	0.808566	0.995459	NUP133
-0.168736	0.33256	-0.0268314	0.886071	0.809148	0.995459	CDYL2
-0.16877	0.332461	0.0264953	0.887489	0.809148	0.995459	SPAG1
-0.166881	0.337979	-0.0280304	0.881015	0.810709	0.995459	RPL26
0.166667	0.338606	-0.0251198	0.893296	0.811039	0.995459	MAGI2
-0.165963	0.340679	0.0311819	0.867748	0.812183	0.995459	ZNF263
-0.165098	0.343237	-0.0274831	0.883323	0.812348	0.995459	SPTY2D1
-0.165057	0.343359	0.0300361	0.872568	0.812404	0.995459	EIF5B
0.163254	0.348732	-0.0308556	0.86912	0.812465	0.995459	ENSG00000224655
-0.164468	0.345108	0.0275164	0.883182	0.812465	0.995459	BOD1L1
0.163396	0.348305	-0.0271016	0.884931	0.812465	0.995459	FBLN2
0.163181	0.34895	0.0251439	0.893194	0.812465	0.995459	PPME1
0.162685	0.350437	-0.0319114	0.864682	0.813241	0.995459	POU4F2
0.162261	0.351711	0.0310713	0.868213	0.813513	0.995459	ENSG00000269968
-0.161922	0.35273	0.0297488	0.873777	0.814313	0.995459	CENPT
0.160742	0.356297	0.0318857	0.86479	0.816741	0.995459	MOB4
-0.160711	0.356392	0.0284234	0.879359	0.816766	0.995459	ENSG00000228719
0.159554	0.359909	-0.0299897	0.872763	0.818779	0.995459	ENSG00000224699
0.159016	0.361553	-0.0319465	0.864535	0.819097	0.995459	NCOA5
-0.158901	0.361903	-0.026219	0.888655	0.819097	0.995459	TULP4
0.158573	0.362908	0.0253776	0.892207	0.819097	0.995459	GET4
-0.158271	0.363836	0.0288435	0.877589	0.819613	0.995459	SEH1L
0.157402	0.36651	0.0257823	0.890499	0.820525	0.995459	PSMD13
-0.156941	0.367933	-0.0304851	0.870679	0.821183	0.995459	MAPK1IP1L
0.156334	0.36981	-0.0309512	0.868718	0.822184	0.995459	TMEM214
-0.156327	0.369832	0.0293571	0.875426	0.822184	0.995459	HAUS3
0.155345	0.372885	-0.0300461	0.872526	0.823647	0.995459	BRIP1
0.15509	0.37368	0.0269098	0.88574	0.823647	0.995459	TMEM266
-0.152632	0.381392	0.0295014	0.874819	0.826504	0.995459	METTL9
-0.152865	0.380659	0.0265464	0.887274	0.826504	0.995459	XKR9
0.150981	0.386625	-0.0301509	0.872085	0.828676	0.995459	PPP4R3A
-0.150061	0.389559	0.0299817	0.872797	0.830559	0.995459	MSN
0.149988	0.389791	0.0291986	0.876094	0.830703	0.995459	GMFB
0.149482	0.391411	-0.031627	0.865877	0.831871	0.995459	LINC02301
-0.149291	0.392025	-0.0290326	0.876793	0.831871	0.995459	NCKAP5
0.148816	0.393548	0.026853	0.88598	0.832458	0.995459	ENSG00000225793
0.148091	0.395884	0.0304481	0.870835	0.832863	0.995459	ENSG00000257675
-0.148367	0.394995	-0.0258933	0.89003	0.832863	0.995459	APBB2
0.147827	0.396736	0.0291734	0.8762	0.833391	0.995459	COX14
-0.147796	0.396834	0.0299754	0.872824	0.833501	0.995459	ATL3
0.147004	0.3994	-0.0254761	0.891792	0.834991	0.995459	RHOG
-0.146869	0.399836	-0.0315611	0.866154	0.83531	0.995459	SPTLC1
0.146617	0.400655	-0.0285666	0.878756	0.835957	0.995459	ENSG00000259347
0.144845	0.406435	0.0251876	0.89301	0.83629	0.995459	CFAP300
0.143944	0.409389	0.0269381	0.885621	0.838774	0.995459	ENSG00000285579
0.142398	0.414494	0.0309803	0.868596	0.841014	0.995459	TANGO6
0.142143	0.415337	0.0253753	0.892217	0.841117	0.995459	BSG
-0.141984	0.415864	0.0304662	0.870758	0.841181	0.995459	SLC35E2A
-0.141961	0.415941	-0.0268698	0.885909	0.841181	0.995459	ENSG00000257511
-0.141608	0.417112	0.0252766	0.892634	0.841653	0.995459	ENSG00000228791
-0.140723	0.42006	-0.0293865	0.875303	0.843503	0.995459	P4HA2
0.139992	0.422502	0.031699	0.865575	0.843839	0.995459	PFKFB4
0.139036	0.425711	-0.0270643	0.885089	0.845652	0.995459	PALB2
0.135881	0.436387	0.0252967	0.892549	0.850146	0.995459	C1orf210
0.135334	0.438254	0.028022	0.881051	0.850399	0.995459	LSM6
0.135002	0.439389	-0.0288857	0.877411	0.850462	0.995459	N4BP2L2
0.134219	0.44207	0.0275647	0.882978	0.852403	0.995459	PDLIM1
0.133288	0.445273	-0.0308363	0.869202	0.853126	0.995459	UTS2B
0.133181	0.445643	0.026294	0.888339	0.853319	0.995459	CADPS2
0.132087	0.449421	-0.0310005	0.868511	0.855346	0.995459	GALNT13
-0.131859	0.450211	-0.0276255	0.882722	0.855632	0.995459	ENSG00000254146
0.131104	0.452833	-0.0308462	0.86916	0.856657	0.995459	ABCF3
0.130937	0.453412	0.0283542	0.879651	0.856657	0.995459	LRRC46
0.130065	0.456451	0.0282395	0.880134	0.858038	0.995459	MYH11
0.127856	0.464199	0.0272703	0.88422	0.861779	0.995459	ZNF271P
0.12647	0.469097	-0.0285328	0.878898	0.864013	0.995459	ENSG00000218283
0.125616	0.472129	-0.0322307	0.863341	0.864154	0.995459	PDXDC1
0.125696	0.471842	-0.030472	0.870734	0.864154	0.995459	FBL
0.125885	0.471172	-0.026305	0.888292	0.864154	0.995459	RANGRF
-0.125231	0.473497	0.0295303	0.874697	0.864565	0.995459	TMPO
0.125076	0.47405	-0.0269683	0.885493	0.864678	0.995459	ZNF827
-0.124045	0.477729	-0.029932	0.873006	0.865156	0.995459	ELP3
-0.123858	0.478399	-0.0252817	0.892612	0.865552	0.995459	MTMR3
-0.123191	0.480791	-0.0303715	0.871157	0.8662	0.995459	NR1D2
-0.122724	0.482468	-0.030536	0.870465	0.867498	0.995459	GGA1
0.122663	0.482687	-0.0277239	0.882307	0.867738	0.995459	USPL1
0.122198	0.484359	0.0308803	0.869016	0.868199	0.995459	NEIL3
-0.121513	0.486832	-0.0315699	0.866118	0.868392	0.995459	ENSG00000273451
-0.120464	0.490628	-0.0319984	0.864317	0.870584	0.995459	PLCXD3
0.120604	0.490122	0.0278336	0.881845	0.870584	0.995459	ENSG00000231539
-0.120071	0.492055	-0.0267731	0.886317	0.871153	0.995459	SMIM11A
-0.119474	0.494227	-0.0314985	0.866417	0.872345	0.995459	ATP6V1C2
-0.118808	0.496655	0.0316584	0.865746	0.87352	0.995459	ZC3H12C
0.11832	0.498435	-0.0280595	0.880892	0.874856	0.995459	TRAPPC5
0.118113	0.499194	-0.0294192	0.875165	0.875011	0.995459	MBTPS1
0.116046	0.506786	0.0290486	0.876725	0.879369	0.995459	ZNF565
-0.115616	0.508372	0.0306854	0.869836	0.880335	0.995459	SALL4
-0.114551	0.512311	-0.0251925	0.892989	0.882548	0.995459	SYNM
-0.113408	0.516558	0.0299552	0.872909	0.88364	0.995459	SCGB3A2
0.113449	0.516404	-0.0281123	0.88067	0.88364	0.995459	DDX49
0.113493	0.516242	0.0269665	0.885501	0.88364	0.995459	U2AF1
-0.113186	0.517384	-0.028572	0.878733	0.883762	0.995459	CD8B
-0.112615	0.519511	0.0315278	0.866294	0.884911	0.995459	SCAF11
0.112481	0.520014	0.0304335	0.870896	0.884911	0.995459	IPO11
-0.112224	0.520971	-0.0287816	0.87785	0.885247	0.995459	ENSG00000274156
-0.111915	0.522127	0.0297881	0.873612	0.8853	0.995459	SHB
0.111842	0.522401	0.0268796	0.885868	0.8853	0.995459	LRP11
0.112136	0.521301	0.0259662	0.889722	0.8853	0.995459	GDAP2
-0.111693	0.522958	-0.0254609	0.891856	0.8853	0.995459	ARPP19
-0.111364	0.524193	0.0313462	0.867058	0.886276	0.995459	TXNDC5
-0.111196	0.524822	-0.0283923	0.87949	0.886387	0.995459	MMADHC
-0.110487	0.527483	-0.025107	0.89335	0.887549	0.995459	SLC25A14
-0.109432	0.53146	0.0302334	0.871738	0.889036	0.995459	HERC6
0.109163	0.532477	-0.0259937	0.889606	0.889719	0.995459	LOC339874
-0.107444	0.538988	-0.0262295	0.888611	0.892163	0.995459	VPS13C
0.10687	0.541171	0.0319273	0.864615	0.892639	0.995459	OTUD5
-0.106961	0.540823	0.0304435	0.870854	0.892639	0.995459	RRAGB
0.10656	0.542353	0.0285918	0.878649	0.89288	0.995459	GIT1
-0.105582	0.546084	-0.0299534	0.872916	0.893014	0.995459	ENSG00000232537
0.105618	0.545949	0.0257253	0.890739	0.893014	0.995459	ENSG00000213442
0.105634	0.545887	-0.0254322	0.891977	0.893014	0.995459	ENSG00000259746
0.104473	0.550333	0.030183	0.87195	0.894269	0.995459	CLN5
0.104521	0.55015	0.0297212	0.873893	0.894269	0.995459	OOSP4B
0.104303	0.550987	0.029711	0.873936	0.894438	0.995459	RARS2
0.103295	0.554862	-0.032079	0.863978	0.894836	0.995459	KIZ
-0.103197	0.555239	0.0263349	0.888166	0.894836	0.995459	THOC2
-0.100549	0.565488	-0.0285516	0.878819	0.897921	0.995459	SLC5A3
0.10019	0.566882	0.0292443	0.875901	0.898226	0.995459	NFXL1
0.100114	0.567178	0.0305951	0.870216	0.89827	0.995459	ZNF75A
0.0996366	0.569037	-0.0309106	0.868889	0.898567	0.995459	GEN1
-0.0993715	0.57007	0.0300856	0.87236	0.898936	0.995459	CASC4
0.0993977	0.569968	-0.0259642	0.889731	0.898936	0.995459	ENSG00000226982
0.099189	0.570782	0.0289065	0.877324	0.89909	0.995459	ENSG00000240445
-0.0989166	0.571846	-0.0263724	0.888008	0.899187	0.995459	SDHAF3
0.098514	0.573419	0.0264401	0.887722	0.900204	0.995459	ENSG00000181524
0.0964552	0.581496	-0.0290069	0.876901	0.903912	0.995459	CSE1L
-0.0952826	0.586119	0.0270732	0.885051	0.904123	0.995459	CAV2
0.0949873	0.587286	0.0309932	0.868542	0.904614	0.995459	LRRC41
0.0949565	0.587408	-0.028134	0.880579	0.904614	0.995459	OR7E24
-0.092204	0.598333	-0.0278783	0.881656	0.909035	0.995459	ENSG00000280060
-0.0913323	0.601811	0.0297019	0.873975	0.91031	0.995459	ENSG00000235043
-0.091362	0.601692	0.0254222	0.892019	0.91031	0.995459	ENSG00000285976
0.0896655	0.608485	0.0261963	0.888751	0.913059	0.995459	ITPA
0.0895632	0.608896	-0.0281689	0.880431	0.913279	0.995459	ISL1
-0.0887916	0.611997	-0.0276267	0.882717	0.914948	0.995459	PRKAG2
-0.0885517	0.612963	-0.0263537	0.888087	0.915052	0.995459	STON2
0.0866233	0.620748	0.0288182	0.877696	0.917398	0.995459	TMC3
-0.0858803	0.623758	0.0272029	0.884504	0.919192	0.995459	NDUFB2
0.0853579	0.625879	-0.0256838	0.890915	0.919701	0.995459	LIMK1
-0.0850698	0.627049	-0.0295349	0.874678	0.919894	0.995459	TOX2
0.0849541	0.627519	-0.028233	0.880161	0.919894	0.995459	ENSG00000245970
0.0832986	0.634265	0.0282621	0.880039	0.922185	0.995459	CCAR2
-0.0830999	0.635077	-0.0300242	0.872618	0.922322	0.995459	LOC105371814
-0.0821523	0.638953	0.0259035	0.889987	0.923502	0.995459	ENSG00000213058
0.0814418	0.641866	0.0278137	0.881929	0.924699	0.995459	CCDC126
-0.0801941	0.646993	-0.0261615	0.888898	0.926685	0.995459	SKAP2
-0.0784873	0.654033	0.0315482	0.866209	0.929851	0.995459	FAM107B
0.0771963	0.659378	-0.0280893	0.880767	0.932934	0.995459	ACOT8
0.0759525	0.664543	0.0272795	0.884181	0.933816	0.995459	TMEM56
0.0759715	0.664464	0.0271378	0.884779	0.933816	0.995459	COL9A3
0.0750962	0.668108	-0.0284691	0.879166	0.934103	0.995459	NPIPB2
0.0748782	0.669016	-0.0307669	0.869493	0.934749	0.995459	EHMT1
0.0743389	0.671266	-0.0315776	0.866085	0.934874	0.995459	PCDH11X
-0.0746125	0.670125	0.0309655	0.868658	0.934874	0.995459	MAPK10
0.0744937	0.67062	0.0258046	0.890404	0.934874	0.995459	PLCXD2
0.0723906	0.679418	0.0307081	0.869741	0.936954	0.995459	ENSG00000214223
0.0722414	0.680043	-0.0281199	0.880638	0.937001	0.995459	MZT1
-0.0720775	0.680731	0.0277188	0.882329	0.937432	0.995459	ENSG00000284671
0.0717968	0.681909	0.0272897	0.884138	0.937442	0.995459	MED23
0.0710625	0.684995	0.0294375	0.875088	0.938526	0.995459	PTPN2
0.0706994	0.686523	-0.025971	0.889702	0.938599	0.995459	ENSG00000230027
-0.0691381	0.693105	-0.0264298	0.887766	0.940133	0.995459	LMOD3
-0.0662139	0.705493	0.0259626	0.889737	0.944174	0.995459	MARK2
0.0655818	0.708181	-0.025779	0.890512	0.944347	0.995459	ENSG00000280211
0.0651825	0.709881	-0.0259821	0.889655	0.945182	0.995459	CTB.178M22.2
-0.0645416	0.712612	-0.026025	0.889474	0.946319	0.995459	H2AFY
0.0644158	0.713148	-0.0295301	0.874698	0.946532	0.995459	MTFP1
0.0637906	0.715817	0.0286068	0.878586	0.946551	0.995459	RAB40B
0.0630324	0.719057	-0.026369	0.888022	0.946551	0.995459	ZNF24
0.0628117	0.720001	0.0287183	0.878117	0.946865	0.995459	FAM81B
0.0624294	0.721637	0.0301906	0.871918	0.946976	0.995459	NLRP8
0.0623003	0.72219	0.0253037	0.89252	0.947198	0.995459	TTC14
0.0616104	0.725147	0.0284959	0.879054	0.947927	0.995459	ASB11
-0.0617099	0.72472	-0.0252733	0.892648	0.947927	0.995459	EIF3J
-0.0614713	0.725743	0.0293972	0.875257	0.948188	0.995459	LINC02229
0.0612633	0.726635	-0.0258059	0.890399	0.948747	0.995459	TMEM128
0.059929	0.732369	0.0306716	0.869894	0.950824	0.995459	MSI2
0.0596159	0.733716	0.0264194	0.887809	0.950892	0.995459	EDEM3
-0.0583997	0.738957	0.0322745	0.863157	0.951418	0.995459	SNAPC3
-0.0583446	0.739195	-0.0252773	0.892631	0.951418	0.995459	RMND5A
0.0579597	0.740856	0.0301737	0.871989	0.952062	0.995459	PAK3
-0.0577023	0.741968	0.0271338	0.884795	0.952488	0.995459	CNTN5
0.0572482	0.743931	-0.0273494	0.883886	0.953146	0.995459	PRR5
-0.056757	0.746055	0.0274379	0.883513	0.953366	0.995459	ENSG00000279592
0.0565735	0.746849	-0.0273416	0.883919	0.953538	0.995459	ZNF835
0.0553642	0.752089	-0.0267245	0.886522	0.955454	0.995459	ENSG00000273553
-0.0544551	0.756035	-0.0319311	0.864599	0.955699	0.995459	ENSG00000256717
-0.0543307	0.756576	0.0296514	0.874187	0.955699	0.995459	CSTF3.DT
-0.0540627	0.757741	-0.0285032	0.879023	0.955824	0.995459	TMEM167A
-0.0536958	0.759336	0.028546	0.878842	0.956216	0.995459	YAP1
-0.0527638	0.763393	0.0284663	0.879178	0.957588	0.995459	LUZP2
-0.052267	0.765559	0.0251689	0.893089	0.957597	0.995459	PLXDC2
-0.0521153	0.76622	-0.0288158	0.877706	0.957721	0.995459	GTF2E2
0.0513075	0.769745	-0.0280518	0.880925	0.958487	0.995459	DCAF4
-0.0499078	0.775864	-0.0253447	0.892347	0.959874	0.995459	C3orf33
-0.0498485	0.776124	0.0283546	0.879649	0.959943	0.995459	NSD1
-0.0495082	0.777613	-0.0321321	0.863755	0.960726	0.995459	LOC101929473
-0.0490609	0.779573	0.0257685	0.890557	0.961031	0.995459	ENSG00000286991
-0.0485896	0.781639	0.0299955	0.872739	0.961536	0.995459	PTPN9
0.048643	0.781405	-0.0296693	0.874112	0.961536	0.995459	ENSG00000230733
0.0484641	0.78219	-0.0274368	0.883518	0.961747	0.995459	B4GALT3
0.0480264	0.78411	0.0291151	0.876445	0.961988	0.995459	TMEM65
0.0479674	0.784369	0.030594	0.870221	0.961989	0.995459	ZNF184
0.0464505	0.791034	-0.029307	0.875637	0.963621	0.995459	MSX2
0.0460326	0.792873	0.0311589	0.867845	0.964245	0.995459	ENSG00000223559
-0.0434594	0.80422	0.0260405	0.889409	0.966335	0.995459	CLPB
0.0431793	0.805458	-0.0308726	0.869049	0.966787	0.995459	CCNE2
0.0429381	0.806524	-0.0254363	0.89196	0.967025	0.995459	NEK9
0.0426443	0.807823	0.0260455	0.889387	0.96704	0.995459	MINDY4
0.0423233	0.809243	0.0318414	0.864976	0.967404	0.995459	NFASC
0.0416219	0.812348	0.0287597	0.877942	0.967465	0.995459	STX17
0.0414939	0.812915	-0.0265622	0.887207	0.96765	0.995459	MISP3
0.0414004	0.813328	0.0304662	0.870758	0.967899	0.995459	VAMP5
0.0405985	0.816882	-0.0293777	0.87534	0.968229	0.995459	LOC101927322
0.0402848	0.818274	-0.0308413	0.869181	0.968252	0.995459	ANKRD36
0.0393382	0.822475	0.0309295	0.86881	0.969336	0.995459	HIBADH
0.0389687	0.824116	0.0286672	0.878332	0.969669	0.995459	TVP23C
0.0388839	0.824493	0.0251457	0.893187	0.969732	0.995459	FLI1
-0.0385278	0.826076	-0.0276447	0.882641	0.969752	0.995459	ENSG00000230373
0.0375783	0.830299	-0.029071	0.876631	0.970564	0.995459	TCHP
-0.0360352	0.837173	-0.029663	0.874138	0.972631	0.995459	ENSG00000146677
0.0346988	0.843135	-0.0292975	0.875677	0.973973	0.995459	ENSG00000287265
0.033219	0.849747	0.0302313	0.871746	0.976181	0.995459	ENSG00000257624
0.0331057	0.850254	0.0284925	0.879068	0.976302	0.995459	NTMT1
-0.0330399	0.850548	-0.026742	0.886448	0.976332	0.995459	WRN
-0.0328721	0.851299	-0.0268046	0.886184	0.976627	0.995459	MAU2
-0.0316081	0.856956	-0.0288511	0.877557	0.978678	0.995459	KDM1A
-0.0309105	0.860082	-0.0295301	0.874698	0.979506	0.995459	MRAP
-0.0296025	0.865948	-0.0290395	0.876763	0.981181	0.995459	RAD17
-0.0293634	0.867021	-0.0307003	0.869773	0.98146	0.995459	TNFRSF12A
0.0283771	0.87145	0.0289454	0.87716	0.98146	0.995459	EEF1AKMT4
0.0283638	0.87151	0.027512	0.883201	0.98146	0.995459	LINC00667
0.0287494	0.869778	-0.0267293	0.886502	0.98146	0.995459	KCTD5
0.0281471	0.872484	0.0290024	0.87692	0.981674	0.995459	ENSG00000253507
-0.0274261	0.875724	0.0299595	0.87289	0.981829	0.995459	LNPEP
-0.0277531	0.874254	0.0290313	0.876798	0.981829	0.995459	TPRKB
0.0272718	0.876418	0.0314944	0.866435	0.982053	0.995459	PET117
-0.0271902	0.876785	0.0291032	0.876495	0.982076	0.995459	ARSJ
0.0267083	0.878953	0.0260037	0.889564	0.982368	0.995459	TENT5D
-0.0265757	0.879549	-0.0254601	0.891859	0.982578	0.995459	TRAPPC13
0.0262657	0.880944	-0.0289749	0.877036	0.982745	0.995459	PCA3
0.0262707	0.880922	-0.0254953	0.891711	0.982745	0.995459	ZNF701
0.0243271	0.889676	-0.0271756	0.884619	0.98554	0.995459	ENSG00000272243
0.0232386	0.894584	-0.0316222	0.865898	0.986207	0.995459	TRIQK
0.0231739	0.894876	0.0252181	0.892881	0.986225	0.995459	JPT2
-0.0220165	0.900099	0.0287528	0.877971	0.987105	0.995459	ENSG00000255397
0.0203718	0.907529	-0.0308843	0.869	0.987351	0.995459	CTR9
-0.0206759	0.906154	0.0305068	0.870588	0.987351	0.995459	GIPC2
-0.0211948	0.90381	-0.0300376	0.872562	0.987351	0.995459	UBE2L3
-0.0200768	0.908862	0.0284808	0.879117	0.987351	0.995459	ENSG00000258168
-0.0211933	0.903817	0.0283555	0.879645	0.987351	0.995459	RETREG2
-0.0200085	0.909171	-0.0275657	0.882974	0.987351	0.995459	NOTCH2NLC
-0.0188419	0.914447	0.0285751	0.87872	0.987872	0.995459	RNF32
-0.0189048	0.914162	0.0254264	0.892001	0.987872	0.995459	ENSG00000253238
0.0183341	0.916744	0.0264507	0.887678	0.988538	0.995459	ENSG00000229618
-0.0173763	0.92108	-0.0310298	0.868388	0.988734	0.995459	LYAR
0.0176106	0.920019	0.0304392	0.870872	0.988734	0.995459	EPS8
0.0170165	0.922709	-0.0266297	0.886922	0.988949	0.995459	MGAT1
0.0164686	0.925191	-0.030325	0.871352	0.988983	0.995459	CCDC170
-0.0166543	0.924349	0.0262202	0.88865	0.988983	0.995459	TK2
-0.0155985	0.929133	-0.025971	0.889702	0.989327	0.995459	ENSG00000285160
0.0155905	0.929169	-0.0254924	0.891723	0.989327	0.995459	MTF2
-0.0150741	0.93151	0.0315779	0.866084	0.989504	0.995459	HHLA2
-0.0147182	0.933123	-0.0254783	0.891782	0.989504	0.995459	EIF2S1
-0.0146082	0.933622	0.0297098	0.873941	0.989799	0.995459	MATN3
-0.0142126	0.935416	-0.0292975	0.875677	0.989889	0.995459	ENSG00000234369
-0.014485	0.93418	-0.0292975	0.875677	0.989889	0.995459	SPATA41
0.0140643	0.936088	0.0316108	0.865945	0.989945	0.995459	ENSG00000254449
-0.0134226	0.938999	-0.0294014	0.87524	0.989945	0.995459	ENSG00000238276
0.0131917	0.940046	0.0264453	0.8877	0.989945	0.995459	BNIP2
-0.0129386	0.941194	-0.0317958	0.865168	0.99011	0.995459	NECTIN1
-0.0129218	0.941271	-0.0293197	0.875584	0.99011	0.995459	PEPD
-0.0128764	0.941477	0.0274557	0.883438	0.990218	0.995459	TEX14
-0.0125317	0.943041	0.0298537	0.873336	0.990543	0.995459	RETREG1
0.012492	0.943221	0.0273627	0.88383	0.990558	0.995459	OPHN1
0.011123	0.949435	0.0298196	0.873479	0.991401	0.995459	LINC01505
-0.0105354	0.952103	-0.0312826	0.867325	0.991499	0.995459	ABCA9.AS1
-0.0105655	0.951966	0.0266213	0.886958	0.991499	0.995459	CDC14A
0.00922053	0.958075	0.0276482	0.882627	0.991805	0.995459	ENSG00000287753
-0.00910112	0.958618	0.0260742	0.889266	0.991924	0.995459	ZNF823
-0.00899435	0.959103	0.0322053	0.863447	0.992001	0.995459	ENSG00000287231
0.00862639	0.960774	0.0259814	0.889658	0.992505	0.995459	CCS
-0.00848203	0.96143	-0.0297237	0.873883	0.992528	0.995459	MBNL2
0.00789909	0.964079	0.0259898	0.889623	0.993234	0.995459	TMPO.AS1
-0.0068088	0.969035	-0.0271027	0.884927	0.99508	0.995459	FAM126A
0.00679757	0.969086	-0.0262876	0.888366	0.99508	0.995459	PRKCSH
0.00613049	0.972118	0.0254694	0.89182	0.995545	0.995459	GTSF1
-0.0055744	0.974647	-0.0297281	0.873864	0.995582	0.995459	LRAT
-0.00536175	0.975614	0.0284268	0.879344	0.995582	0.995459	PLXNA1
-0.00461349	0.979016	-0.0311412	0.86792	0.995598	0.995459	MRPS31P5
0.00326794	0.985135	0.0312285	0.867552	0.997188	0.995459	AASDH
0.00317332	0.985566	-0.0286168	0.878544	0.997394	0.995459	ZNF660
-0.00296608	0.986508	0.0265499	0.887259	0.99785	0.995459	LINC02523
-0.00286005	0.98699	0.0292739	0.875776	0.99794	0.995459	ANKFY1
-0.00277656	0.98737	0.0296637	0.874135	0.998043	0.995459	DOCK7
0.00256063	0.988352	-0.0303478	0.871256	0.998352	0.995459	SEPTIN3
0.000899831	0.995907	0.0274944	0.883275	0.99908	0.995459	SLC6A17
-0.000582825	0.997349	0.0261988	0.888741	0.999455	0.995459	CCDC102B
NA	NA	0.0319008	0.864727	NA	0.995459	RN7SL2
NA	NA	0.0286758	0.878296	NA	0.995459	ANKRD20A4
0.0953866	0.585708	-0.0250717	0.8935	0.904065	0.995561	EIF2S3B
-0.406107	0.0154926	0.0249909	0.893841	0.543678	0.995566	ENSG00000273225
0.315023	0.0652909	0.025034	0.893658	0.640069	0.995566	ENSG00000286388
-0.305526	0.0742895	-0.0250233	0.893704	0.640069	0.995566	PPP6R3
-0.294803	0.0855821	-0.0248325	0.89451	0.648087	0.995566	ENSG00000267220
0.170396	0.327755	0.0248241	0.894545	0.80821	0.995566	ENSG00000223742
0.169673	0.329842	-0.0248655	0.89437	0.808566	0.995566	GRAMD1A
0.162152	0.352037	0.0249549	0.893993	0.813513	0.995566	ENSG00000230131
0.161216	0.354861	-0.024864	0.894377	0.815353	0.995566	TTLL12
0.140118	0.42208	-0.0250192	0.893721	0.843839	0.995566	CDADC1
0.135251	0.438538	-0.0248289	0.894525	0.850404	0.995566	WBP2
0.109033	0.532965	-0.0249177	0.89415	0.890208	0.995566	ITSN2
-0.105354	0.546957	0.0249108	0.894179	0.893014	0.995566	MGAM2
0.0606251	0.729376	-0.024904	0.894208	0.94982	0.995566	MAPKAPK2
0.0331247	0.850169	-0.0249285	0.894104	0.976267	0.995566	AFG3L2
0.0291336	0.868053	-0.0248454	0.894455	0.98146	0.995566	DAP
0.00607004	0.972393	-0.0248257	0.894539	0.99557	0.995566	TCTA
0.0054958	0.975004	-0.0249714	0.893923	0.995582	0.995566	ZNF813
0.00193021	0.99122	-0.0249394	0.894058	0.99836	0.995566	ENSG00000230562
0.130878	0.453617	-0.0247758	0.894749	0.856657	0.995664	SUCLG2.AS1
-0.0521871	0.765907	-0.0247837	0.894716	0.957597	0.995664	TRIM44
0.31137	0.068645	-0.0246813	0.895148	0.640069	0.995665	PUM3
0.288341	0.0929993	-0.0247616	0.894809	0.658459	0.995665	VKORC1
0.27763	0.106364	0.0247216	0.894978	0.667907	0.995665	C10orf143
0.244177	0.157477	0.0246981	0.895078	0.71741	0.995665	GUCY1A2
0.227752	0.188229	0.0246523	0.895271	0.738358	0.995665	ELMO2
-0.199787	0.249865	0.0247178	0.894994	0.77332	0.995665	ATXN7.1
0.185197	0.286833	-0.0246761	0.89517	0.790886	0.995665	TRUB2
0.173055	0.320148	0.0246596	0.89524	0.805767	0.995665	TTLL1
0.0684418	0.696048	0.0247009	0.895066	0.940544	0.995665	LOC100507387
0.432148	0.00952866	0.0246332	0.895352	0.541429	0.995668	RPUSD3
0.400883	0.0170054	-0.0245239	0.895814	0.543678	0.995668	MEN1
-0.313628	0.0665559	0.0244618	0.896076	0.640069	0.995668	SYNC
-0.216261	0.212112	0.0245008	0.895911	0.754709	0.995668	ZNF611
0.184831	0.287802	0.0244667	0.896055	0.790886	0.995668	ENSG00000272870
-0.13962	0.42375	-0.0244834	0.895985	0.844208	0.995668	ENSG00000235082
-0.133513	0.444499	-0.0245187	0.895836	0.852964	0.995668	SLC2A1
0.125503	0.472529	0.0245545	0.895684	0.864154	0.995668	ENSG00000282978
-0.113256	0.517123	-0.0245798	0.895577	0.883701	0.995668	XPR1
-0.104569	0.549964	0.0244599	0.896084	0.894269	0.995668	KCTD12
0.0966883	0.580579	0.0245827	0.895565	0.903601	0.995668	SCAT1
-0.0628107	0.720005	-0.0245472	0.895715	0.946865	0.995668	LINC01580
-0.0492851	0.77859	0.0244701	0.896041	0.960849	0.995668	GFM1
0.0306173	0.861396	0.0246065	0.895464	0.980194	0.995668	GNB3
0.324272	0.0573732	0.0244243	0.896234	0.629944	0.995732	VPS45
-0.0231908	0.8948	0.024419	0.896257	0.986225	0.995732	DNAAF3
0.319273	0.0615522	-0.0243269	0.896646	0.635361	0.995775	GDF9
0.162237	0.351782	-0.0243213	0.89667	0.813513	0.995775	TMED3
-0.0990659	0.571263	0.0243305	0.896631	0.899122	0.995775	RTTN
0.0707284	0.6864	0.0243823	0.896412	0.938599	0.995775	PLD1
-0.0274489	0.875622	-0.0243576	0.896516	0.981829	0.995775	MTHFD2L
0.0225436	0.89772	0.0243138	0.896701	0.986609	0.995775	ENSG00000286859
0.014734	0.933052	0.0243268	0.896646	0.989504	0.995775	SRSF7
0.56933	0.000357879	0.0225738	0.904059	0.359851	0.995837	CCT6B
0.550728	0.00060765	0.0199491	0.915171	0.411928	0.995837	RBM41
0.529945	0.00105973	-0.0229931	0.902285	0.443718	0.995837	ENSG00000214654
0.509779	0.00175911	-0.0224878	0.904423	0.536842	0.995837	ENSG00000259867
0.478422	0.00364792	0.0220037	0.906471	0.536842	0.995837	ENSG00000288107
0.423776	0.0111853	-0.0231819	0.901486	0.541429	0.995837	GRTP1
0.447678	0.0070038	-0.0226893	0.90357	0.541429	0.995837	ALKBH2
-0.431485	0.00965188	-0.0223754	0.904898	0.541429	0.995837	RBAK
0.446086	0.00723304	-0.0220546	0.906255	0.541429	0.995837	PTPN23
0.434866	0.009038	0.0215568	0.908363	0.541429	0.995837	PPP1R16A
-0.427097	0.0105011	-0.021291	0.909488	0.541429	0.995837	ENSG00000279696
0.423275	0.0112916	-0.0208981	0.911152	0.541429	0.995837	LOC105372482
0.463783	0.00501331	-0.0208683	0.911278	0.541429	0.995837	TIMM22
0.454365	0.00610763	-0.0207104	0.911947	0.541429	0.995837	GPR143
0.421557	0.011663	0.0206348	0.912267	0.541429	0.995837	RBFOX3
-0.410679	0.0142629	0.022973	0.90237	0.543678	0.995837	PNMA8A
0.412718	0.0137417	-0.0201067	0.914504	0.543678	0.995837	SNRPB
0.39124	0.0201229	-0.019795	0.915824	0.549067	0.995837	CACNA1B
0.386706	0.0217451	0.0207123	0.911938	0.550087	0.995837	CASP12
0.37868	0.024883	0.0212844	0.909516	0.568964	0.995837	ENSG00000278934
-0.378651	0.0248949	0.0202165	0.914039	0.568964	0.995837	ENSG00000259039
0.369908	0.0287304	-0.0234533	0.900339	0.574624	0.995837	HINFP
0.36977	0.0287943	0.0215369	0.908447	0.574624	0.995837	ENSG00000257060
0.370088	0.0286464	-0.019795	0.915824	0.574624	0.995837	HGH1
0.364336	0.0314186	0.0223784	0.904885	0.579337	0.995837	COMMD2
-0.358715	0.034335	0.023195	0.901431	0.586981	0.995837	GOLGA8B
0.356648	0.0354618	0.0238156	0.898807	0.587777	0.995837	ENSG00000217874
-0.355792	0.035937	-0.0204153	0.913196	0.587777	0.995837	ENSG00000259392
0.355217	0.0362594	0.0203589	0.913435	0.587777	0.995837	SF3B4
0.350081	0.0392421	-0.0216949	0.907778	0.593085	0.995837	C8orf33
-0.34906	0.0398582	0.0215997	0.908181	0.59387	0.995837	CACNG8
-0.33108	0.0520472	0.0235879	0.89977	0.625695	0.995837	WNK3
0.33059	0.0524168	0.0231917	0.901445	0.625695	0.995837	NOS1AP
0.330033	0.0528389	-0.0209016	0.911137	0.625695	0.995837	TMEM39B
0.328347	0.0541352	0.0202331	0.913968	0.625849	0.995837	ENSG00000273338
0.325137	0.0566728	-0.0240938	0.897631	0.629036	0.995837	PSMG2
-0.322346	0.0589552	0.0239505	0.898237	0.630383	0.995837	UBXN7
0.321805	0.0594058	-0.0207961	0.911584	0.631135	0.995837	ENSG00000257474
0.3204	0.0605894	-0.019795	0.915824	0.63492	0.995837	ENSG00000251639
0.309764	0.0701618	0.0224652	0.904518	0.640069	0.995837	IDS
0.309228	0.0706734	0.0219948	0.906509	0.640069	0.995837	ENSG00000223653
0.313264	0.0668895	0.021986	0.906546	0.640069	0.995837	ZNF346
0.308001	0.071856	-0.0216002	0.908179	0.640069	0.995837	ENSG00000278090
0.312351	0.0677308	-0.0212569	0.909632	0.640069	0.995837	ENSG00000283873
0.305791	0.0740258	-0.020608	0.91238	0.640069	0.995837	TMEM199
0.313333	0.0668257	-0.0205573	0.912595	0.640069	0.995837	ST3GAL4
-0.306821	0.0730089	-0.0203978	0.91327	0.640069	0.995837	CMKLR1
0.307879	0.0719753	-0.0202125	0.914056	0.640069	0.995837	DMWD
0.302727	0.0771182	-0.0239067	0.898422	0.64012	0.995837	DNTTIP1
0.303444	0.0763859	0.0238093	0.898834	0.64012	0.995837	NDUFV2
-0.304313	0.0755059	-0.019795	0.915824	0.64012	0.995837	ENSG00000279341
-0.302605	0.0772437	-0.019795	0.915824	0.640724	0.995837	PLCG1
0.301635	0.0782447	-0.0240963	0.897621	0.643079	0.995837	PPP2R1B
-0.299194	0.0808074	-0.0231275	0.901717	0.645336	0.995837	GOLGA4
0.295714	0.0845735	-0.0218307	0.907203	0.648087	0.995837	ENSG00000261298
0.292788	0.0878438	0.0231876	0.901463	0.6525	0.995837	URGCP
0.290324	0.0906725	0.0218334	0.907192	0.655413	0.995837	IL31RA
-0.288436	0.0928868	-0.0215626	0.908338	0.658459	0.995837	SUGT1
-0.285847	0.0959892	0.0199423	0.9152	0.663077	0.995837	PPP1CB
0.280298	0.102907	0.0216747	0.907864	0.665101	0.995837	HENMT1
0.28142	0.101478	-0.0208845	0.911209	0.665101	0.995837	EXOC3L2
-0.279268	0.104231	-0.0240632	0.897761	0.666397	0.995837	TIAL1
0.278733	0.104924	-0.022703	0.903512	0.667673	0.995837	CPA1
0.277343	0.106741	-0.0226913	0.903562	0.667907	0.995837	MAJIN
-0.277407	0.106657	-0.0212059	0.909848	0.667907	0.995837	RPS17
0.276205	0.108246	0.0228462	0.902906	0.670668	0.995837	PSEN2
0.27481	0.110113	-0.0207711	0.911689	0.675204	0.995837	LRRC28
0.273863	0.111394	0.0198016	0.915797	0.67635	0.995837	PTPN5
0.273726	0.11158	0.021464	0.908756	0.676793	0.995837	ST3GAL6
-0.269318	0.117699	-0.0230641	0.901985	0.687665	0.995837	ENSG00000264558
0.267516	0.12027	-0.0239523	0.898229	0.690955	0.995837	NANS
-0.266231	0.122131	-0.021699	0.907761	0.694098	0.995837	IFT57
0.265417	0.12332	-0.0204703	0.912964	0.694098	0.995837	WDR12
0.26423	0.125069	-0.0227531	0.9033	0.695175	0.995837	ENSG00000276403
0.262682	0.127378	-0.023941	0.898277	0.697242	0.995837	UQCC1
-0.262216	0.12808	0.0203251	0.913579	0.69821	0.995837	ENSG00000273341
0.260973	0.129964	-0.022205	0.905619	0.699156	0.995837	SAMD4A
0.259841	0.131698	0.020862	0.911305	0.701409	0.995837	SLC6A6
0.259008	0.132985	-0.0211804	0.909956	0.702152	0.995837	LOC105378499
0.258165	0.134296	0.0212505	0.909659	0.70379	0.995837	CPA2
0.255665	0.138242	-0.0220945	0.906087	0.708006	0.995837	SUPT4H1
0.256049	0.137632	0.0218815	0.906988	0.708006	0.995837	THAP6
0.254982	0.139336	-0.0235396	0.899974	0.708359	0.995837	SLC6A11
0.255126	0.139105	-0.0219452	0.906719	0.708359	0.995837	ENSG00000257342
0.255372	0.138711	0.0218237	0.907233	0.708359	0.995837	CBX8
0.254125	0.140715	-0.0208412	0.911393	0.710262	0.995837	EFHD2
-0.251593	0.144852	-0.0220208	0.906399	0.713553	0.995837	RIMKLB
0.245299	0.155517	0.0235338	0.899998	0.716356	0.995837	ZCCHC10
-0.246613	0.153246	-0.0217593	0.907505	0.716356	0.995837	ENSG00000211459
-0.244796	0.156393	0.0211501	0.910084	0.716356	0.995837	IL13RA1
0.245988	0.154323	-0.019795	0.915824	0.716356	0.995837	ENSG00000220517
-0.244671	0.156612	0.0208881	0.911194	0.71681	0.995837	PSMG4
0.238909	0.166915	0.0236009	0.899715	0.725967	0.995837	PRKD2
0.234522	0.175079	-0.0234155	0.900499	0.731239	0.995837	ATP5PB
-0.233615	0.176801	0.0215568	0.908363	0.732493	0.995837	CSRNP1
0.233642	0.17675	0.0202183	0.914031	0.732493	0.995837	AKIP1
-0.233463	0.177091	0.0213078	0.909417	0.732604	0.995837	LINC00871
0.228024	0.187688	-0.0218968	0.906923	0.738357	0.995837	ENSG00000240591
-0.225335	0.193089	0.0205631	0.91257	0.741702	0.995837	THBS1
0.224374	0.195043	-0.0211804	0.909956	0.742269	0.995837	CATSPER1
0.22421	0.195379	-0.0239762	0.898128	0.74231	0.995837	ZRANB2.AS2
-0.217887	0.20861	0.0231813	0.901489	0.754313	0.995837	ENSG00000257000
0.216487	0.211622	-0.0227114	0.903476	0.754709	0.995837	FTX
0.216789	0.21097	0.022336	0.905065	0.754709	0.995837	ZNF707
0.216862	0.210813	0.0202279	0.91399	0.754709	0.995837	PCED1A
0.214769	0.215359	-0.0218651	0.907058	0.756438	0.995837	TUBG2
0.214648	0.215624	0.0210395	0.910553	0.756438	0.995837	ENSG00000267303
-0.214944	0.214977	-0.019795	0.915824	0.756438	0.995837	FLJ37453
0.214481	0.21599	0.0234466	0.900367	0.756736	0.995837	ID3
-0.211525	0.222536	-0.0198548	0.915571	0.758668	0.995837	RPS6KA5
0.208293	0.229848	-0.0242048	0.897162	0.762539	0.995837	UROD
0.20848	0.229421	0.021651	0.907964	0.762539	0.995837	CUTC
-0.208604	0.229138	0.0208394	0.9114	0.762539	0.995837	OTUD7B
0.208112	0.230262	-0.0218947	0.906932	0.762836	0.995837	UBXN4
0.206866	0.233128	-0.0238153	0.898808	0.765596	0.995837	TRADD
-0.205101	0.237229	0.0223217	0.905125	0.767498	0.995837	HOMER1
0.204401	0.238868	-0.021148	0.910094	0.76811	0.995837	STARD3
-0.202265	0.243919	-0.0217793	0.907421	0.771322	0.995837	HNF1A
-0.201328	0.246155	0.0200777	0.914627	0.771959	0.995837	ANKRD33B
0.200502	0.248139	0.0210943	0.910321	0.772628	0.995837	POTEM
0.199505	0.250548	-0.0225553	0.904137	0.773375	0.995837	MIF
-0.198486	0.253027	0.0224372	0.904637	0.773375	0.995837	CACNA2D3
0.197934	0.254376	0.0198252	0.915696	0.774181	0.995837	SNRPB2
0.19704	0.256569	-0.0205556	0.912602	0.775222	0.995837	KIF22
0.196	0.259139	0.0215568	0.908363	0.775429	0.995837	SYNE3
0.193695	0.264894	-0.020241	0.913935	0.778805	0.995837	PFDN6
-0.192439	0.268064	-0.0238472	0.898673	0.780166	0.995837	PDIK1L
0.192066	0.269013	0.0216865	0.907814	0.780166	0.995837	NDUFAF3
0.190845	0.272126	0.022823	0.903005	0.780592	0.995837	CTSA
0.19016	0.273882	0.0214032	0.909013	0.782134	0.995837	ENSG00000253400
-0.188804	0.277381	0.0234728	0.900256	0.785504	0.995837	ELK1
0.188827	0.277322	-0.0222173	0.905567	0.785504	0.995837	METAP1D
-0.188546	0.278052	-0.019795	0.915824	0.785847	0.995837	SREBF1
-0.186808	0.282586	0.0214439	0.90884	0.788699	0.995837	ENSG00000259684
0.185339	0.286455	0.0220073	0.906456	0.790713	0.995837	PNKD
0.183522	0.291289	-0.0210265	0.910608	0.792899	0.995837	ENSG00000224981
-0.180687	0.298937	-0.0210831	0.910368	0.796781	0.995837	GBF1
0.180163	0.300365	0.0210127	0.910666	0.796963	0.995837	ZNF511
0.176231	0.311209	-0.0218561	0.907096	0.802518	0.995837	LEMD2
-0.17633	0.310933	0.0210507	0.910505	0.802518	0.995837	UBE2Q2
0.176136	0.311474	0.0215568	0.908363	0.80258	0.995837	ENSG00000264990
0.175002	0.314651	-0.0239109	0.898404	0.803772	0.995837	HOXD8
0.174103	0.317181	0.0219673	0.906625	0.804673	0.995837	SDAD1P1
0.174004	0.317461	-0.0222144	0.905579	0.805106	0.995837	DNAJC28
0.173625	0.318533	0.0211666	0.910015	0.80537	0.995837	ABHD13
-0.172663	0.321264	-0.0211378	0.910137	0.805879	0.995837	TENT4A
0.172597	0.32145	0.0215679	0.908316	0.80605	0.995837	SAMD5
0.171762	0.323834	0.0209439	0.910958	0.807387	0.995837	ZNF250
0.17181	0.323697	0.0199323	0.915243	0.807387	0.995837	ZNF667.AS1
-0.170329	0.327946	-0.0230575	0.902013	0.80821	0.995837	DNAJC2
0.170494	0.327471	0.0228695	0.902808	0.80821	0.995837	ROGDI
