## Supplementary Table 7 for "Single cell analysis reveals the impact of age and maturation stage on the human oocyte transcriptome" (part 2 of 2)

### Sheet: all genes (continued)
cor_gv	pval_gv	cor_mii	pval_mii	pval_gv_adj	pval_mii_adj	gene
0.171205	0.325428	0.0218217	0.907241	0.80821	0.995837	C11orf74
-0.169726	0.329688	-0.0241744	0.897291	0.808566	0.995837	OS9
0.168455	0.333377	-0.022207	0.905611	0.809148	0.995837	MX2
0.167352	0.336598	0.0225531	0.904146	0.809897	0.995837	MAFG
0.163445	0.34816	-0.0231696	0.901539	0.812465	0.995837	SHPRH
0.161554	0.35384	0.0223659	0.904939	0.814797	0.995837	DNAJC16
-0.160942	0.355691	0.0212628	0.909607	0.81632	0.995837	HSPA5
-0.160819	0.356064	0.0234729	0.900256	0.816446	0.995837	DYRK3
0.160383	0.357386	-0.019795	0.915824	0.81736	0.995837	JMJD4
0.160219	0.357886	0.0224825	0.904445	0.817789	0.995837	ENSG00000286745
-0.159627	0.359686	0.0241614	0.897345	0.818779	0.995837	AEBP2
-0.159016	0.361552	0.0235761	0.89982	0.819097	0.995837	CBLN4
-0.158955	0.361739	-0.0218769	0.907008	0.819097	0.995837	ENSG00000215325
0.158523	0.363061	-0.020099	0.914537	0.819097	0.995837	G6PC3
-0.158281	0.363806	0.022867	0.902818	0.819613	0.995837	PANK1
0.15681	0.368337	0.0211671	0.910013	0.821608	0.995837	TUBE1
0.155064	0.37376	0.0207242	0.911888	0.823647	0.995837	FAM227A
-0.154124	0.3767	-0.0207062	0.911964	0.824991	0.995837	CHDH
-0.15383	0.377622	0.0203648	0.91341	0.825098	0.995837	GTF2H1
-0.15209	0.383105	0.0224548	0.904562	0.826926	0.995837	LYSMD3
-0.149929	0.389981	-0.0229516	0.902461	0.830867	0.995837	IGFBP1
0.148091	0.395884	-0.020099	0.914537	0.832863	0.995837	HEYL
0.147177	0.398837	0.02224	0.905471	0.834991	0.995837	ACSS3
0.146959	0.399544	-0.0219924	0.906519	0.834991	0.995837	CC2D1B
0.145152	0.405429	-0.0209664	0.910863	0.835957	0.995837	CPPED1
0.142765	0.413279	-0.0206384	0.912251	0.840871	0.995837	ROMO1
-0.142605	0.413806	0.0233521	0.900767	0.840916	0.995837	RGMB.AS1
0.141248	0.418309	-0.0220824	0.906138	0.842399	0.995837	MLXIP
0.14131	0.418105	0.0220313	0.906354	0.842399	0.995837	PEX2
0.140887	0.419513	0.0198118	0.915753	0.84294	0.995837	TMEM33
0.139098	0.4255	-0.0226939	0.903551	0.845559	0.995837	SDK1
0.137904	0.429524	-0.02234	0.905048	0.847304	0.995837	IBA57
0.137787	0.429919	-0.0212798	0.909535	0.847304	0.995837	BCAS2
0.136213	0.435256	-0.0214654	0.90875	0.849867	0.995837	LOC103344931
0.134703	0.44041	0.0202279	0.91399	0.851471	0.995837	EFCAB12
0.13367	0.443959	0.0241847	0.897247	0.852964	0.995837	ZNF646
0.12995	0.456855	0.0208903	0.911185	0.858258	0.995837	ENSG00000272888
0.1287	0.461233	0.0228449	0.902912	0.860678	0.995837	UBL7
-0.127547	0.465291	0.0222182	0.905563	0.862362	0.995837	IARS
0.125721	0.471755	0.0240588	0.897779	0.864154	0.995837	KDM4B
0.125503	0.472529	-0.019795	0.915824	0.864154	0.995837	DDTL
0.123713	0.478918	-0.0239608	0.898193	0.865836	0.995837	ENSG00000269973
-0.122462	0.48341	0.0202798	0.913771	0.867867	0.995837	CSGALNACT2
0.119893	0.492702	0.0205313	0.912705	0.87161	0.995837	CSNK1G1
0.119523	0.494047	-0.0219433	0.906727	0.872345	0.995837	SP1
0.115827	0.507593	-0.0200828	0.914605	0.879737	0.995837	USP5
-0.11534	0.509392	-0.0225528	0.904148	0.880797	0.995837	FOXJ3
-0.11476	0.511535	0.0220193	0.906405	0.881895	0.995837	MAN2A1
0.113716	0.515412	0.02342	0.90048	0.883489	0.995837	PIK3R4
0.113161	0.517475	-0.021035	0.910572	0.883823	0.995837	ABCB11
0.111696	0.522948	-0.0228532	0.902877	0.8853	0.995837	ZNF222
0.111957	0.52197	0.0210507	0.910505	0.8853	0.995837	NTN1
-0.109756	0.530237	0.0215568	0.908363	0.888531	0.995837	MIR202HG
0.109269	0.532074	0.0199671	0.915095	0.889548	0.995837	ACO2
-0.106902	0.541048	-0.0226579	0.903703	0.892639	0.995837	SGO1
0.107146	0.540119	0.0215568	0.908363	0.892639	0.995837	C19orf18
0.104496	0.550243	0.0205396	0.91267	0.894269	0.995837	YEATS4
0.103669	0.553423	-0.0209539	0.910915	0.894627	0.995837	FHAD1
-0.0987461	0.572512	0.0215568	0.908363	0.899423	0.995837	ENSG00000262904
-0.0974025	0.577774	0.0198339	0.91566	0.901638	0.995837	RPL37
0.0949501	0.587433	-0.0215169	0.908532	0.904614	0.995837	EHD1
0.0912646	0.602081	0.0210748	0.910403	0.910345	0.995837	DPPA3
-0.0908726	0.603648	-0.0197878	0.915855	0.911045	0.995837	LHFPL6
0.0908046	0.60392	-0.0215119	0.908553	0.911228	0.995837	ENSG00000287900
-0.0906638	0.604484	0.0238269	0.898759	0.911364	0.995837	YWHAE
0.0884624	0.613322	-0.0236492	0.899511	0.915052	0.995837	OPA1
0.0875444	0.617024	0.0215568	0.908363	0.916853	0.995837	ENSG00000268678
0.087512	0.617155	-0.0203342	0.91354	0.916853	0.995837	DTX2
0.0869889	0.619269	0.0221995	0.905642	0.916896	0.995837	CNDP2
-0.0856526	0.624682	-0.0211804	0.909956	0.91924	0.995837	C5AR1
-0.085615	0.624835	0.0210366	0.910565	0.91924	0.995837	SLC44A1
-0.0849496	0.627538	0.0210335	0.910578	0.919894	0.995837	ENSG00000218890
0.0842724	0.630294	0.0218914	0.906946	0.920674	0.995837	VAMP7
0.0842724	0.630294	0.0218914	0.906946	0.920674	0.995837	ENSG00000124333-PAR-Y
-0.0818514	0.640186	-0.021733	0.907617	0.923936	0.995837	CCDC50
0.0801891	0.647014	-0.0227304	0.903396	0.926685	0.995837	PSMC3
-0.0800666	0.647518	-0.019795	0.915824	0.926685	0.995837	CATSPER2
0.0771551	0.659549	-0.0220204	0.9064	0.932989	0.995837	ARL2
0.0754564	0.666607	0.0240724	0.897722	0.933943	0.995837	ENSG00000272732
0.0735341	0.674629	-0.0225719	0.904067	0.936447	0.995837	PIK3C2B
0.0732189	0.675948	0.0201543	0.914302	0.936598	0.995837	CELF5
0.0730537	0.676639	0.0232129	0.901355	0.936724	0.995837	PTRH2
0.072343	0.679617	-0.0221325	0.905926	0.936954	0.995837	LOC100506691
-0.0718979	0.681485	0.0234057	0.90054	0.937442	0.995837	SALL3
-0.0706783	0.686611	0.0234384	0.900402	0.938599	0.995837	KIF27
-0.0701498	0.688837	0.0228857	0.902739	0.93906	0.995837	TMEM203
-0.0697444	0.690546	0.0231527	0.90161	0.939207	0.995837	SPOCK3
-0.0693672	0.692138	-0.0228017	0.903095	0.939704	0.995837	SOST
-0.0687062	0.69493	-0.0225132	0.904315	0.940454	0.995837	LTBP1
0.0658478	0.70705	-0.023741	0.899122	0.944174	0.995837	RBFOX2
-0.0663648	0.704852	-0.0221042	0.906046	0.944174	0.995837	BET1L
0.0627172	0.720405	-0.0201617	0.914271	0.946865	0.995837	WDR33
0.0558162	0.750129	-0.0236848	0.89936	0.954308	0.995837	SFT2D1
0.0517069	0.768001	-0.0200776	0.914627	0.958347	0.995837	STRIP2
-0.0507387	0.77223	-0.0215882	0.90823	0.959108	0.995837	ENSG00000264272
0.0499482	0.775687	0.0203085	0.913649	0.959874	0.995837	BAG2
0.0493019	0.778517	0.0242125	0.89713	0.960849	0.995837	ENSG00000279208
0.0492723	0.778647	-0.0239719	0.898146	0.960849	0.995837	RACK1
0.0492384	0.778795	0.0212027	0.909862	0.960854	0.995837	ZNF879
0.0491157	0.779333	-0.022257	0.905399	0.960933	0.995837	SAMD9L
-0.0488344	0.780566	0.021575	0.908286	0.961528	0.995837	PCSK9
-0.0481367	0.783626	0.0224813	0.90445	0.961776	0.995837	APOC1
-0.0461142	0.792514	-0.0200101	0.914913	0.964245	0.995837	RGL2
-0.0453766	0.795762	-0.0207237	0.91189	0.964409	0.995837	LINC01192
-0.0451852	0.796606	0.021327	0.909335	0.964713	0.995837	ENSG00000266357
0.0436198	0.803512	-0.0241973	0.897194	0.966032	0.995837	BOLA2.SMG1P6
0.0438991	0.802278	0.0217076	0.907724	0.966032	0.995837	ENSG00000230955
-0.0430979	0.805818	0.0235584	0.899894	0.966999	0.995837	UTP18
-0.0425129	0.808404	0.0220953	0.906083	0.96711	0.995837	SNORA59B
-0.0421069	0.810201	-0.0200831	0.914604	0.967465	0.995837	ENSG00000251211
-0.039917	0.819905	-0.0207231	0.911893	0.968559	0.995837	CCDC163
-0.0397434	0.820676	0.0219693	0.906617	0.968796	0.995837	C11orf80
0.0394764	0.821861	-0.0201353	0.914383	0.969336	0.995837	ENSG00000250974
-0.0388942	0.824448	-0.0226263	0.903837	0.969732	0.995837	TTLL5
0.0383133	0.82703	0.0215568	0.908363	0.96984	0.995837	ENSG00000265750
0.0382232	0.82743	0.0213362	0.909296	0.96984	0.995837	ENSG00000254501
0.0375234	0.830543	0.0222599	0.905387	0.970564	0.995837	CELSR1
-0.0372777	0.831637	0.0203692	0.913392	0.971389	0.995837	NDUFAF2
0.0364956	0.83512	0.0209959	0.910737	0.972421	0.995837	TMEM54
-0.0362104	0.836391	0.0203899	0.913304	0.972429	0.995837	NSF
0.0359568	0.837522	0.021341	0.909276	0.972631	0.995837	ENSG00000287725
0.0359895	0.837376	0.020658	0.912168	0.972631	0.995837	TWF1
0.0351242	0.841236	-0.0210051	0.910698	0.97323	0.995837	VAT1
0.033027	0.850606	-0.0201511	0.914316	0.976332	0.995837	ETAA1
0.0324201	0.853321	-0.0218438	0.907148	0.977866	0.995837	ENSG00000287492
-0.0320634	0.854918	0.0215568	0.908363	0.978092	0.995837	ANKRD36BP2
0.032027	0.855081	0.0208966	0.911158	0.978113	0.995837	PGAP2
0.0317721	0.856222	0.0202297	0.913983	0.97851	0.995837	OR2M3
0.0300187	0.864081	-0.0227776	0.903196	0.980697	0.995837	ENSG00000227824
-0.0297227	0.865409	0.0239419	0.898273	0.981092	0.995837	ZNF362
0.029569	0.866098	0.0222355	0.90549	0.981254	0.995837	VEGFB
-0.029327	0.867185	-0.0234122	0.900513	0.98146	0.995837	ENSG00000214269
0.0284411	0.871163	0.0225734	0.904061	0.98146	0.995837	ENSG00000282393
0.0284724	0.871022	-0.0224233	0.904695	0.98146	0.995837	GMEB2
0.0255539	0.884148	0.0235792	0.899806	0.984135	0.995837	LINC00882
0.0252825	0.885371	0.0214536	0.908799	0.984696	0.995837	UFL1
0.0251683	0.885885	0.0242315	0.897049	0.984908	0.995837	RLF
0.0248801	0.887183	0.0198224	0.915708	0.984995	0.995837	ENSG00000264577
0.0246342	0.888292	-0.0199782	0.915048	0.98518	0.995837	ZNF594
0.0241676	0.890395	0.0216647	0.907906	0.985636	0.995837	NOP58
-0.0234518	0.893622	0.0241416	0.897429	0.986207	0.995837	ENSG00000266304
-0.0233109	0.894258	0.0209935	0.910748	0.986207	0.995837	TMEM132D
-0.0232927	0.89434	0.0198107	0.915758	0.986207	0.995837	PRPF40A
0.0230592	0.895393	0.0216306	0.90805	0.986233	0.995837	ZNF34
-0.022488	0.897971	-0.0233437	0.900802	0.986609	0.995837	CCDC149
0.0223921	0.898404	-0.0239823	0.898102	0.986661	0.995837	ENSG00000180867
-0.0222431	0.899076	-0.0215465	0.908406	0.986826	0.995837	ATL2
0.0199157	0.909591	0.0240588	0.897779	0.987351	0.995837	METRNL
-0.0214765	0.902538	0.0221145	0.906002	0.987351	0.995837	ENSG00000213519
0.0182498	0.917126	-0.0201928	0.914139	0.988538	0.995837	PCYOX1L
0.0179876	0.918313	0.0224125	0.904741	0.988734	0.995837	BACH2
0.0174547	0.920725	0.0215568	0.908363	0.988734	0.995837	ENSG00000278376
-0.0156333	0.928975	-0.020526	0.912728	0.989327	0.995837	ENSG00000255439
-0.0149803	0.931935	0.0227501	0.903313	0.989504	0.995837	KRIT1.1
-0.0148255	0.932637	0.0215478	0.908401	0.989504	0.995837	EZHIP
0.0149499	0.932073	0.0204224	0.913166	0.989504	0.995837	CAPN15
0.0145159	0.93404	0.0236154	0.899653	0.989889	0.995837	OTOA
-0.0137435	0.937543	0.0209136	0.911086	0.989945	0.995837	RNF219
0.0129827	0.940994	0.0239341	0.898306	0.99011	0.995837	ZNF613
-0.0116209	0.947174	-0.0240577	0.897784	0.990571	0.995837	WDR31
0.0117683	0.946505	0.0199581	0.915133	0.990571	0.995837	HAS3
0.0102232	0.953521	0.0231887	0.901458	0.991499	0.995837	GOSR1
-0.0104289	0.952586	-0.0202609	0.91385	0.991499	0.995837	ABHD17B
0.0108557	0.950648	-0.0198623	0.915539	0.991499	0.995837	MLLT3
0.0089894	0.959125	0.0241605	0.897349	0.992001	0.995837	TM6SF1
0.00788027	0.964165	-0.0223534	0.904991	0.993265	0.995837	DANT2
0.00783405	0.964375	-0.019795	0.915824	0.993424	0.995837	ENSG00000211746
0.00649733	0.970451	-0.0223866	0.904851	0.99548	0.995837	EME1
0.00609003	0.972302	-0.0206987	0.911996	0.995545	0.995837	IL12B
0.00446329	0.979699	0.0232135	0.901353	0.995598	0.995837	SKIDA1
0.00448019	0.979622	0.0230142	0.902196	0.995598	0.995837	FANCI
-0.00434442	0.98024	-0.0229513	0.902462	0.995598	0.995837	FAM114A2
-0.00446798	0.979678	0.0226105	0.903903	0.995598	0.995837	XAB2
0.00354511	0.983875	-0.022958	0.902434	0.996877	0.995837	RPL23A
0.00360379	0.983608	0.0203156	0.913619	0.996877	0.995837	NADSYN1
0.00234005	0.989356	0.0240588	0.897779	0.998352	0.995837	NCS1
0.00141401	0.993568	-0.0223436	0.905033	0.998852	0.995837	ENSG00000239557
0.000789447	0.996409	-0.0208973	0.911155	0.99908	0.995837	KIAA1328
NA	NA	0.0231244	0.90173	NA	0.995837	ENSG00000258864
0.368912	0.0291963	-0.0197674	0.915941	0.574624	0.995868	C3orf56
0.181455	0.296851	0.0197262	0.916116	0.795685	0.995944	ATF6
0.155854	0.371302	0.0197235	0.916128	0.823274	0.995944	WBP1
0.315596	0.0647764	0.0196399	0.916482	0.640069	0.995946	TTC9B
-0.209723	0.226592	0.0196399	0.916482	0.762005	0.995946	KCTD6
-0.133108	0.445892	0.0196442	0.916463	0.853319	0.995946	EIF4A3
-0.10507	0.548042	0.0196399	0.916482	0.893373	0.995946	NEURL1B
0.0573448	0.743513	0.0196591	0.9164	0.952889	0.995946	SLC25A46
-0.0557317	0.750495	0.0196275	0.916534	0.954395	0.995946	NR3C2
0.0547923	0.754571	0.0196399	0.916482	0.955699	0.995946	FMNL3
0.380391	0.0241842	0.0195678	0.916787	0.565216	0.99597	YBEY
0.235085	0.174016	-0.0195676	0.916788	0.731169	0.99597	MAD2L2
-0.180074	0.300606	-0.0195879	0.916702	0.796963	0.99597	DHX15
-0.00138074	0.993719	-0.0195709	0.916774	0.998852	0.99597	CRLS1
0.443664	0.00759403	-0.0193563	0.917684	0.541429	0.99608	MCM6
-0.41013	0.0144062	-0.0192489	0.918139	0.543678	0.99608	SMURF2
0.374936	0.0264692	0.0191936	0.918373	0.571129	0.99608	POLR3C
0.368825	0.0292373	-0.0191304	0.918641	0.574624	0.99608	ING4
0.357581	0.0349495	-0.0193431	0.91774	0.586981	0.99608	ZNF573
0.302967	0.0768723	-0.0193705	0.917623	0.64012	0.99608	BYSL
0.272536	0.113207	-0.0192191	0.918265	0.680457	0.99608	LINC00383
0.268808	0.118422	-0.0193724	0.917615	0.687665	0.99608	ENSG00000259199
0.260114	0.131278	-0.0194587	0.917249	0.701082	0.99608	RIPOR3
-0.256674	0.136639	-0.0193982	0.917506	0.707184	0.99608	ATP6
-0.25546	0.13857	0.019146	0.918575	0.708359	0.99608	ACBD3
0.251217	0.145474	-0.0192906	0.917962	0.714833	0.99608	RELB
-0.234803	0.174547	0.0193188	0.917843	0.731239	0.99608	KANSL1L
-0.212364	0.220665	-0.0191737	0.918458	0.757809	0.99608	ENSG00000224626
0.196315	0.25836	0.0192019	0.918338	0.775222	0.99608	ARHGEF39
0.182113	0.295075	-0.0193327	0.917784	0.795462	0.99608	GPRC5A
-0.182047	0.295252	0.0191068	0.918741	0.795492	0.99608	NBEA
-0.127941	0.463899	0.0192315	0.918213	0.861722	0.99608	IFITM2
0.0910246	0.60304	-0.0191076	0.918738	0.910819	0.99608	CTNND1
0.0783614	0.654554	0.0193837	0.917567	0.930251	0.99608	C2orf49
-0.0760049	0.664325	0.0195214	0.916984	0.933816	0.99608	TUT1
0.0633564	0.717671	-0.0191451	0.918579	0.946551	0.99608	RANGAP1
-0.0619519	0.723683	0.0192519	0.918126	0.947699	0.99608	MUC16
-0.0567914	0.745906	0.0192912	0.91796	0.953366	0.99608	ENSG00000257682
0.0523572	0.765165	-0.0193298	0.917796	0.957597	0.99608	BLOC1S2
0.0383346	0.826935	0.019247	0.918147	0.96984	0.99608	LINC01340
0.0293454	0.867102	-0.0193113	0.917874	0.98146	0.99608	KRIT1
-0.0135842	0.938265	-0.0191751	0.918451	0.989945	0.99608	RASGEF1B
0.0125832	0.942807	0.0194112	0.917451	0.990375	0.99608	ENSG00000230832
-0.00973098	0.955756	0.01936	0.917668	0.991499	0.99608	MRPS21
-0.00910207	0.958613	-0.0194612	0.917239	0.991924	0.99608	ENSG00000258427
-0.00870976	0.960396	0.0194286	0.917377	0.992494	0.99608	OTUD6B
-0.119754	0.493207	0.0190736	0.918882	0.872246	0.996169	SDHC
-0.000184963	0.999159	-0.0190545	0.918963	0.99968	0.996194	ENSG00000285006
0.500468	0.0022002	-0.0188983	0.919625	0.536842	0.996482	DDX39B
0.289791	0.0912934	-0.0189557	0.919382	0.655413	0.996482	ENSG00000260857
0.242714	0.160058	0.0189103	0.919574	0.71983	0.996482	FBXL6
0.236924	0.170575	0.0188826	0.919692	0.727089	0.996482	TMEM241
-0.138698	0.426847	-0.0188951	0.919638	0.846185	0.996482	TRPV1
-0.113438	0.516447	0.0189331	0.919478	0.88364	0.996482	PDP2
-0.0932351	0.59423	0.0189331	0.919477	0.907057	0.996482	ENSG00000224032
0.0340454	0.846053	0.0189076	0.919586	0.97497	0.996482	GNG12.AS1
-0.0535677	0.759893	-0.0188598	0.919788	0.95641	0.996524	DNAAF4.CCPG1
-0.325247	0.0565846	-0.018727	0.920351	0.628663	0.996544	ENSG00000283341
-0.323976	0.0576135	0.0188411	0.919867	0.629981	0.996544	CHSY1
-0.219871	0.204394	0.018701	0.920461	0.750328	0.996544	RASEF
-0.209186	0.227813	0.0186949	0.920487	0.762539	0.996544	SPATA21
-0.194382	0.263169	0.0187557	0.920229	0.777936	0.996544	EPPK1
0.180317	0.299942	-0.0187066	0.920438	0.796963	0.996544	NME5
0.170612	0.327131	0.0187975	0.920052	0.80821	0.996544	SH3GL3
0.158169	0.364147	-0.0187276	0.920349	0.819849	0.996544	TCEANC
0.099407	0.569932	0.0187254	0.920358	0.898936	0.996544	EVC
0.0687271	0.694842	0.0187597	0.920213	0.940454	0.996544	LDOC1
0.0612622	0.72664	0.0187582	0.920219	0.948747	0.996544	FANK1
0.0380621	0.828147	-0.0186916	0.920501	0.970078	0.996544	STAR
0.291935	0.0888153	0.0186768	0.920564	0.653464	0.996549	ENSG00000227042
-0.164383	0.345362	-0.0185996	0.920892	0.812465	0.996653	KCNE5
0.148415	0.39484	-0.0185996	0.920892	0.832863	0.996653	DNAJC9.AS1.1
-0.134172	0.442234	-0.0186094	0.92085	0.852403	0.996653	PRKCH
0.0266354	0.879281	-0.0186069	0.92086	0.982487	0.996653	PRRG1
-0.180021	0.30075	0.018577	0.920987	0.796963	0.996693	MAP4K3.DT
-0.141836	0.416355	0.0185488	0.921107	0.841522	0.996718	TFCP2L1
-0.00933219	0.957568	0.0185444	0.921125	0.991696	0.996718	ANO5
0.553523	0.000562296	-0.0165222	0.929704	0.403818	0.996744	SNHG17
0.541537	0.000780542	-0.0169113	0.928053	0.414083	0.996744	SYCE2
0.478605	0.00363318	0.0170141	0.927616	0.536842	0.996744	FAM122C
0.503289	0.00205737	0.0152356	0.935166	0.536842	0.996744	DCP1B
-0.422255	0.011511	0.0167425	0.928769	0.541429	0.996744	ENSG00000284018
0.425733	0.0107777	-0.0155016	0.934037	0.541429	0.996744	EXOSC3
0.439723	0.00821446	0.0148712	0.936713	0.541429	0.996744	ENSG00000235827
0.427122	0.010496	-0.0143842	0.938782	0.541429	0.996744	FAM3B
0.449759	0.00671362	0.0143588	0.93889	0.541429	0.996744	CDK2AP2
-0.42822	0.0102779	0.0140728	0.940105	0.541429	0.996744	ENSG00000277299
0.430241	0.00988651	-0.0139694	0.940545	0.541429	0.996744	ENSG00000231806
0.409627	0.0145383	0.0180879	0.923061	0.543678	0.996744	ADRM1
-0.408978	0.0147104	0.0177142	0.924646	0.543678	0.996744	CLPS
0.397538	0.0180375	-0.0172569	0.926586	0.543678	0.996744	EIF2B1
0.398213	0.0178253	-0.0167355	0.928799	0.543678	0.996744	PTPRG.AS1
0.402459	0.0165366	0.0160308	0.93179	0.543678	0.996744	PCNA
0.399201	0.0175181	-0.0135443	0.942351	0.543678	0.996744	CTTNBP2
0.394404	0.0190515	0.0138546	0.941032	0.546236	0.996744	MFSD2A
-0.3752	0.0263549	-0.0164096	0.930182	0.571129	0.996744	KPNA3
0.373719	0.0270026	-0.0147992	0.937019	0.573831	0.996744	PTRH1
0.371965	0.027787	-0.0141744	0.939674	0.574624	0.996744	PGPEP1
0.363431	0.0318737	0.0159438	0.932159	0.581237	0.996744	LOC101929141
0.363403	0.031888	0.0139342	0.940694	0.581237	0.996744	SRRD
0.362517	0.0323394	0.0171155	0.927186	0.581901	0.996744	FAM167A.AS1
-0.34952	0.0395796	-0.0169203	0.928015	0.593085	0.996744	LINC01922
0.34928	0.0397244	0.0151765	0.935417	0.593085	0.996744	DPF2
-0.343948	0.0430609	0.0166063	0.929347	0.602491	0.996744	DENND5B
0.343138	0.0435866	0.0175466	0.925357	0.604289	0.996744	ANKRD39
0.339987	0.0456826	0.0150338	0.936023	0.613442	0.996744	CTTN
0.338885	0.0464342	0.0168075	0.928493	0.6139	0.996744	ENSG00000271955
-0.329109	0.0535464	-0.0167951	0.928546	0.625695	0.996744	MARCKS
0.329573	0.0531906	0.0167047	0.92893	0.625695	0.996744	SAMM50
0.330226	0.0526921	-0.0153748	0.934575	0.625695	0.996744	ADGRD1
0.324072	0.0575353	0.0175347	0.925408	0.629981	0.996744	TFE3
0.323832	0.0577312	0.0168087	0.928488	0.629981	0.996744	OTUB1
0.323319	0.0581515	-0.0140841	0.940057	0.629981	0.996744	HBP1
-0.322218	0.0590617	-0.0170815	0.92733	0.630383	0.996744	HOXD1
0.319559	0.0613064	-0.0150091	0.936128	0.635361	0.996744	CAPN3
0.309321	0.0705845	0.0171611	0.926993	0.640069	0.996744	SLC24A5
0.310708	0.0692666	-0.0166031	0.929361	0.640069	0.996744	KLHL11
-0.314602	0.0656708	0.015931	0.932213	0.640069	0.996744	ERLEC1
0.314671	0.065608	0.0156503	0.933405	0.640069	0.996744	GLOD4
0.316389	0.0640696	-0.0147323	0.937304	0.640069	0.996744	THOC3
0.304671	0.0751452	0.0170432	0.927493	0.64012	0.996744	RFT1
-0.303084	0.0767534	-0.0149645	0.936318	0.64012	0.996744	CDC37L1
0.302833	0.0770094	-0.0138977	0.940849	0.64012	0.996744	PREB
0.300595	0.0793289	-0.0146063	0.937839	0.645146	0.996744	FN3K
0.299053	0.0809577	-0.0157463	0.932998	0.64572	0.996744	TOMM5
0.297182	0.0829688	-0.0176579	0.924885	0.647957	0.996744	EIF3M
-0.297194	0.0829558	0.0165296	0.929673	0.647957	0.996744	PKD2
-0.295498	0.0848119	-0.0156436	0.933434	0.648087	0.996744	CCND3
-0.29426	0.0861873	-0.0173653	0.926127	0.649035	0.996744	POSTN
0.293062	0.0875333	0.0173748	0.926086	0.651294	0.996744	YIPF2
0.289686	0.0914154	-0.018125	0.922904	0.655413	0.996744	C11orf65
-0.290286	0.0907161	0.0159047	0.932325	0.655413	0.996744	ENSG00000213025
0.284966	0.0970634	0.0167286	0.928828	0.663783	0.996744	FBXW9
0.28072	0.102367	-0.0166437	0.929188	0.665101	0.996744	DDA1
0.282	0.100746	0.0161935	0.931099	0.665101	0.996744	TBC1D14
0.273412	0.112007	0.0148759	0.936694	0.677031	0.996744	ENSG00000230013
-0.269567	0.117347	0.0180939	0.923036	0.68748	0.996744	ENSG00000258066
0.26955	0.117371	-0.0152618	0.935055	0.68748	0.996744	CIB1
0.268912	0.118275	0.0164586	0.929974	0.687665	0.996744	LENG8
0.269184	0.117889	0.0145149	0.938227	0.687665	0.996744	DISP2
0.266246	0.122108	-0.0159111	0.932298	0.694098	0.996744	TCF15
-0.26521	0.123624	-0.0138647	0.940989	0.694098	0.996744	ASB16.AS1
0.264589	0.124538	0.017073	0.927367	0.695175	0.996744	C7orf26
-0.264483	0.124694	0.0146224	0.93777	0.695175	0.996744	ENSG00000210082
0.263917	0.125533	-0.0136997	0.941691	0.696063	0.996744	ZMYND11
-0.262151	0.128177	-0.0140578	0.940169	0.69821	0.996744	PRKAR2B
-0.261543	0.129098	0.0174966	0.925569	0.699156	0.996744	ENSG00000224837
0.261213	0.129598	0.0137612	0.941429	0.699156	0.996744	RAB3A
-0.260048	0.13138	0.0150749	0.935849	0.701082	0.996744	ENSG00000286722
-0.259391	0.132392	0.0137818	0.941341	0.701913	0.996744	DBT
0.257892	0.134723	0.0177669	0.924423	0.704785	0.996744	UBE3D
0.257326	0.135611	0.0174739	0.925666	0.705527	0.996744	RBM19
0.252412	0.143504	-0.0151326	0.935604	0.713345	0.996744	FAM189B
0.250963	0.145895	0.0139859	0.940474	0.714833	0.996744	ATP6V1C1
0.248705	0.149678	0.0168117	0.928475	0.716356	0.996744	ZNF578
0.248419	0.150162	0.0139091	0.940801	0.716356	0.996744	ETHE1
-0.248855	0.149424	0.0137034	0.941675	0.716356	0.996744	EOGT
0.244278	0.157299	-0.0185142	0.921253	0.71741	0.996744	ZNF560
0.244472	0.15696	-0.0170304	0.927548	0.71741	0.996744	ELOA
0.243782	0.158171	0.0136371	0.941956	0.717482	0.996744	SLAIN1
0.243074	0.15942	-0.0150575	0.935923	0.71982	0.996744	UBE2D3.AS1
0.238635	0.167417	0.015443	0.934285	0.726709	0.996744	BCAS3
0.23761	0.169304	0.0180777	0.923105	0.726784	0.996744	POLR2J
0.237194	0.170074	0.0152533	0.935091	0.727089	0.996744	ENSG00000233558
0.237024	0.17039	0.014441	0.938541	0.727089	0.996744	CDCA5
0.23526	0.173686	0.0147812	0.937096	0.73098	0.996744	ANKRD37
-0.234314	0.175472	0.0182572	0.922343	0.731239	0.996744	CEP290
0.234416	0.175279	0.0182239	0.922484	0.731239	0.996744	ALDOA
-0.234147	0.175791	0.0157401	0.933024	0.731239	0.996744	TMEM30A
0.234064	0.175948	-0.0140234	0.940315	0.731239	0.996744	RFNG
0.23264	0.178667	-0.013748	0.941485	0.733991	0.996744	SNAP29
0.231257	0.181338	0.0162688	0.93078	0.734993	0.996744	SEC14L6
-0.230019	0.183751	-0.0148003	0.937015	0.736421	0.996744	LMAN1
0.229783	0.184213	-0.0139514	0.940621	0.736506	0.996744	RC3H2
0.226402	0.190933	0.0145881	0.937916	0.73883	0.996744	AOX1
-0.224882	0.194009	0.0173029	0.926391	0.742269	0.996744	DOCK5
0.225073	0.19362	-0.0160491	0.931712	0.742269	0.996744	ENSG00000206567
0.222829	0.198217	-0.0139189	0.940759	0.744569	0.996744	ENSG00000248747
0.220068	0.203979	0.0168383	0.928363	0.749998	0.996744	ENSG00000255639
-0.219925	0.20428	-0.0179738	0.923545	0.750328	0.996744	ENSG00000223549
0.219642	0.204879	0.0149915	0.936203	0.751305	0.996744	PLCB3
0.218906	0.206438	-0.0163255	0.930539	0.753025	0.996744	COL4A2
0.217866	0.208655	-0.017981	0.923515	0.754313	0.996744	PLEKHM3
-0.217356	0.20975	-0.0155638	0.933772	0.754709	0.996744	ENSG00000287670
-0.216806	0.210933	-0.0139404	0.940668	0.754709	0.996744	HSF2
0.215787	0.213139	0.0179631	0.923591	0.756151	0.996744	PRKAR2A.AS1
-0.215487	0.213791	-0.0168775	0.928196	0.756438	0.996744	ENSG00000259086
0.210594	0.224627	0.0172804	0.926487	0.76154	0.996744	FANCF
0.20934	0.227462	0.0169968	0.92769	0.762539	0.996744	GCC1
0.208062	0.230376	0.0155096	0.934003	0.762991	0.996744	MIEN1
0.207409	0.231878	0.0167897	0.928569	0.764243	0.996744	DRG1
0.204346	0.238996	-0.0136512	0.941896	0.768158	0.996744	ENSG00000251569
0.201614	0.24547	0.0174616	0.925718	0.771959	0.996744	ENSG00000227240
0.201487	0.245776	-0.0170511	0.92746	0.771959	0.996744	ENSG00000255523
-0.20112	0.246654	-0.0164763	0.929899	0.771959	0.996744	CEP128
-0.201011	0.246914	-0.0154718	0.934163	0.771959	0.996744	TTC13
0.200784	0.247461	-0.0172204	0.926741	0.772593	0.996744	SIAE
-0.200401	0.248382	-0.0141182	0.939912	0.773003	0.996744	ENSG00000238072
0.200058	0.249211	0.0176874	0.92476	0.77332	0.996744	ULK3
0.198328	0.253412	-0.018448	0.921534	0.773375	0.996744	CROT
-0.195589	0.260161	0.0168121	0.928474	0.776824	0.996744	SPOCK1
-0.191635	0.270107	0.0175408	0.925382	0.780166	0.996744	ATP5F1E
0.191647	0.270077	-0.013552	0.942318	0.780166	0.996744	PPP1R35
0.189769	0.274888	0.0146685	0.937575	0.782857	0.996744	ERAL1
0.189146	0.276497	-0.0140697	0.940118	0.784622	0.996744	SPATA6
0.189	0.276874	-0.0183176	0.922087	0.784957	0.996744	MORF4L2
-0.18755	0.280645	0.0136278	0.941996	0.787114	0.996744	CAPZA1
-0.187408	0.281016	-0.0136546	0.941882	0.78723	0.996744	PDE6B
0.186447	0.283534	0.0168712	0.928223	0.789307	0.996744	EXOSC5
0.186333	0.283835	-0.017885	0.923922	0.789488	0.996744	NUDT7
-0.184226	0.289411	-0.0136543	0.941883	0.791794	0.996744	ENSG00000258185
0.182614	0.293725	0.015602	0.93361	0.794081	0.996744	POP5
0.182421	0.294244	0.0150749	0.935849	0.794595	0.996744	ITGA3
0.182274	0.294641	-0.0181785	0.922677	0.795155	0.996744	TRG.AS1
-0.181687	0.296224	0.0136863	0.941747	0.795608	0.996744	PAQR3
0.180178	0.300321	0.0162872	0.930701	0.796963	0.996744	CLK2
-0.179967	0.300897	0.0182781	0.922255	0.797027	0.996744	RDX
-0.175091	0.3144	0.013568	0.94225	0.80375	0.996744	KCNK9
0.174357	0.316464	0.0154186	0.934389	0.80439	0.996744	WDR66
0.170519	0.327399	0.0164366	0.930067	0.80821	0.996744	CRB3
0.170004	0.328884	-0.0144309	0.938584	0.80821	0.996744	C1orf122
0.169542	0.330219	-0.0158862	0.932404	0.808566	0.996744	NSD2
-0.168591	0.332979	0.0176752	0.924812	0.809148	0.996744	STAU1
0.168035	0.3346	0.0168475	0.928323	0.809148	0.996744	DNAJC7
0.168265	0.33393	0.0136566	0.941873	0.809148	0.996744	TYRO3
0.167072	0.337418	-0.0142866	0.939197	0.810435	0.996744	ENSG00000249042
0.166516	0.339051	0.0158079	0.932736	0.81121	0.996744	CHCHD7
0.165318	0.342586	-0.0145736	0.937978	0.812248	0.996744	C1orf226
-0.163814	0.347057	-0.0183242	0.922059	0.812465	0.996744	BHLHB9
0.162199	0.351896	-0.0167094	0.92891	0.813513	0.996744	OR5P3
0.162207	0.351872	-0.0137107	0.941644	0.813513	0.996744	BSDC1
0.161826	0.35302	-0.0153383	0.93473	0.814354	0.996744	ENSG00000253585
-0.160948	0.355672	0.0157497	0.932983	0.81632	0.996744	ENSG00000267576
-0.159867	0.358957	0.0174251	0.925873	0.818374	0.996744	MBD4
-0.157387	0.366555	0.0166848	0.929014	0.820525	0.996744	RAP1GAP2
-0.155683	0.371831	0.0156821	0.93327	0.823274	0.996744	CLASP2
-0.155801	0.371465	-0.0152215	0.935226	0.823274	0.996744	KCNC4
-0.155034	0.373855	0.0173286	0.926282	0.823647	0.996744	ENSG00000261722
0.152398	0.382131	-0.0150851	0.935805	0.826796	0.996744	ENSG00000248424
0.152262	0.382562	0.0149595	0.936339	0.826796	0.996744	ENSG00000266904
0.149903	0.390062	-0.0138798	0.940925	0.830942	0.996744	ENSG00000211891
0.149088	0.392676	0.0154316	0.934334	0.831871	0.996744	ZRSR2
0.148091	0.395884	0.01539	0.93451	0.832863	0.996744	ENSG00000241020
-0.147948	0.396347	-0.0142894	0.939185	0.833061	0.996744	RGS10
0.147901	0.396498	0.0156989	0.933199	0.833271	0.996744	CEP78
-0.147266	0.398549	0.0138964	0.940855	0.834953	0.996744	RUFY3
-0.14704	0.399282	-0.0148878	0.936643	0.834991	0.996744	DUSP7
0.145505	0.404276	-0.0169093	0.928061	0.835957	0.996744	SCNM1
0.14636	0.401491	0.0148538	0.936788	0.835957	0.996744	C8orf34.AS1
-0.144629	0.407142	-0.0153114	0.934844	0.836655	0.996744	TMEM41B
0.142558	0.413964	0.0163431	0.930464	0.840916	0.996744	FBXW2
0.14169	0.416841	0.0180895	0.923055	0.841653	0.996744	BPGM
-0.139627	0.423725	-0.014534	0.938146	0.844208	0.996744	TMEM267
-0.13846	0.427649	-0.0168846	0.928166	0.846185	0.996744	CUL5
0.138477	0.427591	0.0156294	0.933494	0.846185	0.996744	SLC9A3R1
-0.137745	0.430062	-0.0156473	0.933418	0.847304	0.996744	PTPN11
0.135807	0.436639	0.0138583	0.941016	0.850146	0.996744	OCLN
-0.134721	0.440351	-0.0169556	0.927865	0.851471	0.996744	DSG2
-0.134133	0.442367	0.0154951	0.934064	0.852403	0.996744	FOXF2
-0.133125	0.445834	-0.014974	0.936277	0.853319	0.996744	ZHX1
-0.132104	0.449363	-0.0181141	0.92295	0.855346	0.996744	ENTPD4
-0.131567	0.451224	0.0166825	0.929024	0.856657	0.996744	CGGBP1
-0.130494	0.454954	-0.0155412	0.933868	0.857829	0.996744	ENSG00000250049
0.12996	0.456817	-0.0154346	0.934321	0.858258	0.996744	INTU
0.129776	0.457462	-0.0157812	0.93285	0.858737	0.996744	TSEN2
-0.129095	0.459845	-0.0168996	0.928102	0.859822	0.996744	LOC101927752
0.127528	0.465357	0.0167532	0.928723	0.862362	0.996744	ADAM19
-0.12615	0.470231	-0.0161049	0.931475	0.864154	0.996744	ENSG00000266368
-0.123567	0.47944	-0.0166672	0.929089	0.865836	0.996744	ZNF704
-0.123378	0.480118	-0.0153445	0.934704	0.8662	0.996744	WFDC2
0.122956	0.481633	0.0143878	0.938767	0.866839	0.996744	EEF1AKMT1
0.121408	0.48721	-0.0137833	0.941335	0.868484	0.996744	TYMS
0.120254	0.491391	-0.017482	0.925631	0.870881	0.996744	C9orf85
0.119984	0.49237	-0.018089	0.923057	0.871365	0.996744	MRPL38
0.11638	0.505554	0.0178982	0.923866	0.878549	0.996744	RAB38
0.115716	0.508001	0.0149595	0.936339	0.879946	0.996744	ZNHIT2
-0.114833	0.511267	-0.0165107	0.929753	0.881895	0.996744	ENSG00000254277
0.114105	0.513964	-0.0183576	0.921918	0.882956	0.996744	EFR3B
-0.113385	0.516643	-0.0176592	0.92488	0.883663	0.996744	HNRNPR
-0.112661	0.51934	0.016581	0.929454	0.884911	0.996744	ENSG00000287983
0.111838	0.522417	-0.0143764	0.938815	0.8853	0.996744	POLH
-0.111188	0.524851	0.0146052	0.937843	0.886387	0.996744	PLPPR1
0.110764	0.526445	0.0158024	0.93276	0.887137	0.996744	ENSG00000286387
0.110443	0.527651	-0.0169902	0.927718	0.887609	0.996744	SLC7A7
-0.110234	0.528438	0.015684	0.933262	0.887847	0.996744	DCUN1D4
-0.10945	0.53139	0.0175844	0.925197	0.889036	0.996744	ENSG00000283149
0.108837	0.533707	0.0157092	0.933155	0.890485	0.996744	NRAP
-0.108404	0.535345	0.0141949	0.939587	0.891105	0.996744	ENSG00000235978
0.107646	0.538221	0.0179672	0.923573	0.891949	0.996744	STIL
-0.10748	0.538851	-0.0149759	0.936269	0.892163	0.996744	KCTD7
0.106558	0.542358	0.0182851	0.922225	0.89288	0.996744	C4orf3
0.106251	0.543531	-0.0153543	0.934662	0.893014	0.996744	ENSG00000214832
0.105994	0.54451	0.0150143	0.936106	0.893014	0.996744	ZNF445
0.106358	0.543123	0.0138736	0.940951	0.893014	0.996744	TCERG1L
-0.106183	0.543789	-0.0136181	0.942037	0.893014	0.996744	RC3H1
-0.10505	0.548121	0.0158548	0.932537	0.893373	0.996744	HMGN5
-0.104539	0.55008	-0.016001	0.931916	0.894269	0.996744	LOC101928295
0.103851	0.552723	-0.0167492	0.928741	0.894627	0.996744	APOC2
-0.10179	0.560674	0.016034	0.931776	0.895967	0.996744	ARMCX4
0.101489	0.561837	-0.0160224	0.931826	0.896243	0.996744	DMAC2
0.101373	0.562287	0.0171406	0.92708	0.896511	0.996744	CPSF4
0.101101	0.563344	0.0141	0.93999	0.897053	0.996744	ZNF567
-0.100898	0.564131	0.0136003	0.942113	0.897565	0.996744	ABTB2
0.100221	0.566762	-0.0146782	0.937533	0.898226	0.996744	ENSG00000246863
0.0989469	0.571727	-0.0142943	0.939164	0.899144	0.996744	C1orf50.1
0.0982386	0.574497	0.0175818	0.925208	0.900523	0.996744	DNAJB12
0.0969467	0.579563	0.0152787	0.934983	0.90317	0.996744	ZNF98
0.0953866	0.585708	0.0179438	0.923673	0.904065	0.996744	ENSG00000230847
-0.0948072	0.587998	-0.0163276	0.93053	0.904614	0.996744	PITPNA
-0.094429	0.589494	0.0175316	0.925421	0.904828	0.996744	LINC02693
0.0938987	0.591595	-0.0177497	0.924496	0.905791	0.996744	CD72
0.0927799	0.596039	-0.0182601	0.922331	0.907484	0.996744	NUSAP1
0.0927014	0.596352	0.0166039	0.929357	0.907624	0.996744	VWA3A
-0.0920195	0.599068	0.0152805	0.934976	0.90955	0.996744	GP1BA
-0.0904687	0.605265	-0.0149562	0.936353	0.911381	0.996744	UBE2E1
0.0897606	0.608104	0.0146327	0.937727	0.912779	0.996744	ENSG00000263571
-0.0877656	0.616131	-0.0154716	0.934164	0.916234	0.996744	SMIM20
-0.0871677	0.618546	0.018424	0.921636	0.916896	0.996744	ENSG00000231616
-0.0856575	0.624662	-0.0177158	0.924639	0.91924	0.996744	ARHGEF10
-0.0855684	0.625024	0.0146338	0.937722	0.919367	0.996744	RPL21
-0.0849267	0.627631	0.0141661	0.939709	0.919894	0.996744	PTPRS
0.0832108	0.634624	-0.0149569	0.93635	0.922185	0.996744	LOC256880
0.0829548	0.63567	-0.0142257	0.939455	0.922322	0.996744	PDE4A
-0.0829162	0.635827	0.013595	0.942135	0.922402	0.996744	ENSG00000258959
0.0827553	0.636486	0.0149373	0.936433	0.922462	0.996744	EEF2KMT
-0.082376	0.638037	-0.0172758	0.926506	0.923295	0.996744	GNB1
0.081573	0.641328	0.0164045	0.930204	0.92433	0.996744	ENSG00000234259
-0.0808864	0.644146	0.0163934	0.930251	0.925274	0.996744	RPS8
0.0800908	0.647418	0.0145757	0.937969	0.926685	0.996744	IER5
-0.0800021	0.647783	-0.0141037	0.939974	0.926865	0.996744	CLCN3
0.0799846	0.647856	0.0170804	0.927335	0.926895	0.996744	C17orf75
0.0797523	0.648813	-0.0169971	0.927689	0.927511	0.996744	LINC01755
0.0795892	0.649485	-0.0146163	0.937796	0.927677	0.996744	ENSG00000259459
0.076988	0.660242	-0.0135817	0.942192	0.933044	0.996744	NCAPG
0.0759716	0.664463	-0.0146806	0.937523	0.933816	0.996744	PARPBP
0.0758624	0.664918	-0.0158694	0.932475	0.933943	0.996744	FKBP14
-0.0751727	0.667789	-0.0158372	0.932612	0.934103	0.996744	AGBL4
-0.0732433	0.675846	-0.01443	0.938588	0.936598	0.996744	ENSG00000286937
-0.0724274	0.679264	0.0153257	0.934783	0.936954	0.996744	MYH4
-0.0718389	0.681732	0.0170707	0.927376	0.937442	0.996744	BAG3
-0.0714188	0.683497	-0.0164972	0.92981	0.938212	0.996744	SEMA6D
-0.0705817	0.687018	-0.0159295	0.93222	0.938599	0.996744	RNLS
0.0702397	0.688458	0.0179237	0.923758	0.93906	0.996744	ACADVL
0.069692	0.690767	-0.0162396	0.930904	0.939207	0.996744	LIN37
0.0698822	0.689965	-0.0161095	0.931456	0.939207	0.996744	MSH5
0.0696868	0.690789	-0.0136203	0.942028	0.939207	0.996744	GANC
0.0694679	0.691713	-0.0182716	0.922282	0.939553	0.996744	THOC5
0.0659077	0.706795	0.0147729	0.937131	0.944174	0.996744	HMGXB4
-0.0649804	0.710742	0.0151496	0.935531	0.945374	0.996744	EHBP1
0.0646818	0.712014	0.0140689	0.940122	0.946041	0.996744	SIMC1
0.0636807	0.716286	0.0165825	0.929448	0.946551	0.996744	NOL9
-0.0640544	0.71469	0.0158644	0.932496	0.946551	0.996744	MYO5A
0.064341	0.713468	0.0150749	0.935849	0.946551	0.996744	C2CD2L
-0.0622057	0.722595	-0.0141227	0.939893	0.947355	0.996744	ARHGAP25
-0.0614876	0.725673	0.014347	0.93894	0.948165	0.996744	RMI2
0.0599364	0.732337	0.0171497	0.927041	0.950824	0.996744	PLAGL2
-0.056902	0.745428	0.0140484	0.940209	0.953234	0.996744	ENSG00000237447
-0.056026	0.74922	-0.0166007	0.929371	0.954157	0.996744	PRDX4
-0.0558938	0.749793	-0.0142346	0.939418	0.954308	0.996744	ASAP2
-0.0553174	0.752292	0.0161971	0.931084	0.955454	0.996744	MKNK1.AS1
-0.0547013	0.754966	0.0162278	0.930954	0.955699	0.996744	C4orf17
-0.0549644	0.753824	0.0140625	0.940149	0.955699	0.996744	IER3IP1
0.0525542	0.764307	-0.0158008	0.932766	0.957597	0.996744	CFAP221
-0.0520322	0.766582	-0.0164571	0.92998	0.957842	0.996744	RFK
-0.0517204	0.767943	-0.0143128	0.939086	0.95834	0.996744	ENSG00000228960
0.050496	0.773291	-0.0165979	0.929383	0.95953	0.996744	ENSG00000250682
-0.0497736	0.776451	0.0158165	0.932699	0.960037	0.996744	ZNF280B
0.0497213	0.77668	0.0148022	0.937007	0.960037	0.996744	NEDD1
-0.0481461	0.783585	0.0152521	0.935096	0.961776	0.996744	SPEN
-0.0476967	0.785557	0.0145312	0.938158	0.962129	0.996744	BICRA
0.0459415	0.793274	-0.0161099	0.931454	0.964245	0.996744	SKA3
-0.0461024	0.792566	0.0141826	0.939639	0.964245	0.996744	DDX41
0.0429266	0.806575	0.0166016	0.929367	0.967025	0.996744	OR4F21
-0.0410935	0.814688	-0.0170003	0.927675	0.967899	0.996744	PNPLA8
0.0390508	0.823752	-0.0156776	0.933289	0.969558	0.996744	RCC2
0.0383043	0.82707	-0.0149501	0.936379	0.96984	0.996744	ADGRV1
0.038052	0.828192	-0.0142846	0.939206	0.970078	0.996744	LMO1
-0.0378314	0.829173	0.0143454	0.938947	0.970499	0.996744	NUDT15
0.0367999	0.833765	-0.0152434	0.935133	0.972175	0.996744	C12orf65
0.0358252	0.838109	0.0179275	0.923742	0.972872	0.996744	ENSG00000224411
-0.032127	0.854633	-0.0183921	0.921771	0.978092	0.996744	WDR93
-0.0312407	0.858602	-0.0184052	0.921716	0.978964	0.996744	FAM114A1
-0.0313518	0.858105	-0.0156051	0.933597	0.978964	0.996744	ZNF629
-0.0309937	0.859709	0.0152913	0.93493	0.979352	0.996744	RTL9
-0.0283172	0.871719	0.0178651	0.924006	0.98146	0.996744	FMC1
-0.0288493	0.869329	0.0177468	0.924508	0.98146	0.996744	ENSG00000220804
0.0277948	0.874067	-0.0168817	0.928178	0.981829	0.996744	ENSG00000234797
0.0276239	0.874835	0.0146318	0.93773	0.981829	0.996744	LOC340357
0.0268527	0.878303	-0.0139698	0.940543	0.98234	0.996744	PYM1
-0.0263415	0.880603	0.013625	0.942008	0.982745	0.996744	PYGL
0.0254806	0.884479	0.0164743	0.929907	0.984154	0.996744	RTN4IP1
-0.024821	0.88745	0.015466	0.934188	0.984995	0.996744	SPRY4
-0.0244433	0.889152	0.0140006	0.940412	0.985422	0.996744	IGFBP6
-0.0242371	0.890082	0.0181004	0.923008	0.98554	0.996744	JAZF1
0.0240292	0.891019	0.0153573	0.934649	0.985848	0.996744	MKI67
-0.0229625	0.89583	-0.0175096	0.925514	0.986233	0.996744	TMED4
0.0228443	0.896363	0.0161127	0.931442	0.986233	0.996744	CPXM2
0.023122	0.89511	-0.0140837	0.940059	0.986233	0.996744	ZNF681
-0.0218713	0.900755	-0.0176848	0.924771	0.987105	0.996744	CHGA
-0.0199625	0.909379	-0.0177549	0.924474	0.987351	0.996744	ABCG5
-0.0212238	0.903679	-0.0161812	0.931152	0.987351	0.996744	C3orf52
-0.0202409	0.90812	0.014119	0.939909	0.987351	0.996744	ALYREF
0.0208795	0.905234	0.0140247	0.940309	0.987351	0.996744	CHMP5
0.0207711	0.905725	-0.0136868	0.941745	0.987351	0.996744	EMC4
-0.0196666	0.910717	-0.0161181	0.931419	0.98742	0.996744	LOC101927420
-0.0193781	0.912021	0.0140601	0.940159	0.98778	0.996744	PPP2R3C
0.0189409	0.913999	-0.0170966	0.927266	0.987872	0.996744	LYPD4
-0.0187513	0.914857	-0.0162598	0.930818	0.987872	0.996744	SLC35F6
0.0187786	0.914733	0.0160822	0.931572	0.987872	0.996744	SCOC
0.019283	0.912452	-0.0138626	0.940998	0.987872	0.996744	ENSG00000287451
0.0176361	0.919904	0.0155761	0.93372	0.988734	0.996744	ENSG00000250891
-0.0161097	0.926817	-0.0149138	0.936533	0.988983	0.996744	ENSG00000259259
0.0155501	0.929352	0.0140606	0.940157	0.989327	0.996744	SLN
-0.014847	0.932539	-0.0156209	0.93353	0.989504	0.996744	LINC01820
0.0153044	0.930466	-0.0138063	0.941238	0.989504	0.996744	POU2F1
-0.0145376	0.933942	-0.0137083	0.941654	0.989889	0.996744	NEK11
-0.0135049	0.938625	-0.0167303	0.928821	0.989945	0.996744	HLCS
0.0133669	0.939251	-0.0145123	0.938238	0.989945	0.996744	PIGN
0.012996	0.940934	0.0149595	0.936339	0.99011	0.996744	ENSG00000240005
0.0126167	0.942655	0.0136829	0.941762	0.990312	0.996744	IL1RAP
-0.011175	0.949199	0.0173258	0.926294	0.991285	0.996744	GCOM1
0.0099946	0.954559	0.0181805	0.922669	0.991499	0.996744	ENSG00000178429
0.0100523	0.954297	-0.0158411	0.932595	0.991499	0.996744	POMK
-0.00914173	0.958433	0.0161235	0.931396	0.991924	0.996744	CHST11
-0.00855645	0.961092	0.0161411	0.931321	0.992528	0.996744	ENSG00000261114
-0.00668103	0.969616	0.0183002	0.922161	0.995354	0.996744	SLC12A9
0.00623565	0.97164	-0.0150856	0.935803	0.995539	0.996744	ENSG00000236603
0.00608807	0.972311	-0.0138495	0.941054	0.995545	0.996744	EIF1AD
0.00572587	0.973958	0.0149268	0.936478	0.995582	0.996744	PIN4
0.00516528	0.976507	-0.0184452	0.921546	0.995598	0.996744	DEXI
0.00464556	0.97887	-0.0182446	0.922397	0.995598	0.996744	GRHL1
-0.00349078	0.984122	0.0174452	0.925787	0.996877	0.996744	PPARA
0.00316893	0.985586	0.0171308	0.927121	0.997394	0.996744	MRPL53
0.0024803	0.988718	0.0153349	0.934745	0.998352	0.996744	ENSG00000272027
0.002207	0.989961	-0.0183495	0.921952	0.99836	0.996744	LOC101929523
-0.00202533	0.990787	0.0145195	0.938207	0.99836	0.996744	GATAD2A
0.00138241	0.993712	-0.0183509	0.921946	0.998852	0.996744	SLC25A28
0.000880028	0.995997	-0.0174656	0.925701	0.99908	0.996744	ADARB2
0.000457299	0.99792	0.0179751	0.92354	0.999534	0.996744	ITGB8
-0.000298368	0.998643	0.01609	0.931539	0.999534	0.996744	ENSG00000223466
0.000142975	0.99935	0.017983	0.923506	0.999739	0.996744	HSF5
-7.60283e-05	0.999654	-0.0143919	0.93875	0.999877	0.996744	ENSG00000259611
NA	NA	-0.0139808	0.940496	NA	0.996744	ENSG00000268790
0.145041	0.405793	0.0135275	0.942422	0.835957	0.996758	HIGD1A
0.423397	0.0112656	0.0134982	0.942546	0.541429	0.996828	ZBTB16
0.191549	0.270328	0.0134546	0.942732	0.780166	0.996867	DCX
0.136953	0.432744	0.0134741	0.942649	0.848523	0.996867	ENSG00000268942
0.0830483	0.635288	-0.0134486	0.942757	0.922322	0.996867	VPS13D
0.249761	0.1479	-0.0133113	0.943341	0.715355	0.996943	HEY1
0.245832	0.154592	0.0133054	0.943366	0.716356	0.996943	ENSG00000175886
0.233417	0.177179	0.0133132	0.943333	0.732629	0.996943	SPDL1
-0.133841	0.443371	-0.0133204	0.943302	0.852964	0.996943	E2F3
0.125921	0.471045	0.0133768	0.943062	0.864154	0.996943	LINC00457
-0.0751556	0.66786	-0.0133246	0.943284	0.934103	0.996943	STC2
0.0505542	0.773037	-0.0132955	0.943408	0.959429	0.996943	HNRNPC
0.0207717	0.905721	0.0133588	0.943139	0.987351	0.996943	ZNF3
-0.0185323	0.915848	0.0133309	0.943258	0.988054	0.996943	ANKRD36BP1
0.00957126	0.956482	-0.0132962	0.943405	0.991499	0.996943	CATSPERG
0.44392	0.00755512	-0.0129225	0.944993	0.541429	0.997092	MAF1
0.438918	0.00834625	-0.0120207	0.948827	0.541429	0.997092	MOV10
0.394286	0.0190907	0.0116661	0.950334	0.546236	0.997092	ENSG00000273082
0.360863	0.0331955	0.0112487	0.952109	0.584068	0.997092	CCNE1
0.342893	0.0437468	-0.0111147	0.952679	0.604643	0.997092	AIMP2
-0.336295	0.0482403	-0.0117794	0.949853	0.61965	0.997092	LSM11
-0.307676	0.0721723	-0.0130531	0.944438	0.640069	0.997092	LINC01799
-0.307712	0.0721371	0.0129838	0.944733	0.640069	0.997092	PYGO1
0.313303	0.0668537	-0.0129286	0.944967	0.640069	0.997092	AVL9
0.30937	0.0705379	0.0127399	0.945769	0.640069	0.997092	KIFC1
0.31518	0.0651494	0.0123236	0.947539	0.640069	0.997092	POLR2C
-0.307978	0.0718787	0.0117107	0.950145	0.640069	0.997092	SKIL
0.304092	0.075729	-0.0120004	0.948913	0.64012	0.997092	TRIAP1
0.295753	0.0845307	0.012002	0.948906	0.648087	0.997092	ENSG00000260569
0.294246	0.0862026	-0.0119514	0.949121	0.649035	0.997092	ENSG00000261458
0.292695	0.0879498	-0.0130923	0.944272	0.6525	0.997092	CCDC13.AS1
0.286339	0.0953944	0.0131657	0.94396	0.662052	0.997092	TXNDC11
0.278933	0.104665	0.0130476	0.944462	0.667673	0.997092	ENG
0.275512	0.10917	0.0131496	0.944028	0.671794	0.997092	ZDHHC8
0.272446	0.113332	-0.0122841	0.947707	0.680804	0.997092	ZP4
0.261099	0.129772	-0.0124653	0.946937	0.699156	0.997092	ATP6V0E2
0.243343	0.158945	0.0125019	0.946781	0.719541	0.997092	GLIS3.AS1
-0.243174	0.159244	0.0124457	0.94702	0.71982	0.997092	ENSG00000225836
-0.242294	0.160805	-0.0128889	0.945136	0.721054	0.997092	TMA7
0.240277	0.164425	0.0117708	0.949889	0.723115	0.997092	PTPN18
-0.238999	0.166751	0.0111087	0.952705	0.725958	0.997092	GLB1L2
0.237505	0.169498	0.0119307	0.949209	0.726815	0.997092	NAXE
-0.231515	0.180837	-0.0112774	0.951987	0.734993	0.997092	SEC22B
0.228793	0.186163	0.0123062	0.947613	0.737909	0.997092	ENSG00000279541
0.228159	0.187419	0.013073	0.944354	0.738357	0.997092	SCYL1
0.227204	0.189324	-0.0115654	0.950763	0.738419	0.997092	RASIP1
0.226339	0.191059	0.0117708	0.949889	0.738965	0.997092	ENSG00000274678
0.223895	0.196024	0.0124153	0.947149	0.742477	0.997092	ENSG00000286142
-0.221854	0.200238	0.012002	0.948906	0.746084	0.997092	ENSG00000235670
-0.219158	0.205903	0.0111619	0.952479	0.752674	0.997092	CCDC146
-0.216291	0.212046	-0.0128506	0.945299	0.754709	0.997092	SH3BP5.AS1
-0.212064	0.221333	-0.0128307	0.945383	0.757872	0.997092	IQGAP3
0.211724	0.222091	-0.0123162	0.947571	0.758668	0.997092	ENSG00000226049
0.200825	0.247362	-0.011503	0.951028	0.772506	0.997092	KIAA0895
-0.19842	0.253188	0.013061	0.944405	0.773375	0.997092	DCDC2
0.199399	0.250805	-0.0125777	0.946459	0.773375	0.997092	FLJ36000
0.196578	0.257708	0.0116718	0.95031	0.775222	0.997092	ENSG00000288398
-0.195306	0.260863	-0.0114173	0.951392	0.777272	0.997092	DGKE
-0.194852	0.261996	0.0111613	0.952481	0.777757	0.997092	MAP7
0.194429	0.263054	-0.012972	0.944783	0.777936	0.997092	LLPH
0.19337	0.265711	-0.012132	0.948353	0.779125	0.997092	PRIM2
0.193018	0.266599	0.0117708	0.949889	0.779945	0.997092	DBP
0.192271	0.268491	-0.012876	0.945191	0.780166	0.997092	DDX11
0.188488	0.278203	0.0116091	0.950577	0.785946	0.997092	AHCY
-0.188205	0.278937	-0.011776	0.949867	0.786105	0.997092	ZNF521
0.186527	0.283323	0.0119916	0.948951	0.7893	0.997092	RABL3
-0.185024	0.287291	-0.011406	0.951441	0.790886	0.997092	SLC17A8
0.184519	0.288632	-0.0113989	0.951471	0.791161	0.997092	SSNA1
0.184216	0.289436	0.0128512	0.945296	0.791794	0.997092	SLC25A17
-0.182149	0.294976	-0.0115056	0.951017	0.795462	0.997092	LRRC37B
-0.181004	0.298076	0.0119903	0.948956	0.796258	0.997092	ENSG00000283408
0.179746	0.301502	0.0115409	0.950867	0.797666	0.997092	FIBCD1
0.178141	0.305912	0.0117708	0.949889	0.799749	0.997092	ADORA2A.AS1
0.168331	0.333739	0.0116931	0.950219	0.809148	0.997092	GPD1L
0.167084	0.337384	-0.0123593	0.947387	0.810435	0.997092	SAP30BP
-0.165725	0.341382	0.0129578	0.944843	0.812248	0.997092	ENSG00000232811
-0.165603	0.341742	0.0118731	0.949454	0.812248	0.997092	CACNA1I
0.157838	0.365168	0.011922	0.949246	0.820475	0.997092	CLIP4
0.155877	0.371228	0.0122544	0.947833	0.82325	0.997092	CDT1
0.146137	0.402215	0.0117708	0.949889	0.835957	0.997092	FAM156A
0.145497	0.404302	-0.0113644	0.951618	0.835957	0.997092	SMARCE1
0.144227	0.408461	0.0126612	0.946104	0.837732	0.997092	GPBP1L1
0.142757	0.413306	0.0132227	0.943717	0.840871	0.997092	ENSG00000251297
0.141726	0.416721	0.0117708	0.949889	0.841653	0.997092	PRKCD
0.141523	0.417396	-0.0124038	0.947198	0.841731	0.997092	WDR45
0.135103	0.439042	-0.0118917	0.949375	0.850423	0.997092	LINC00200
0.133146	0.445762	0.011153	0.952516	0.853319	0.997092	OR2M4
-0.131852	0.450236	0.0112259	0.952206	0.855632	0.997092	ZNF654
0.131018	0.45313	-0.0117339	0.950046	0.856657	0.997092	ZNF484
0.130815	0.453839	-0.0113142	0.951831	0.856896	0.997092	TAFA4
-0.130716	0.454182	0.012002	0.948906	0.857134	0.997092	SLC7A14
-0.130106	0.456308	0.0118587	0.949516	0.857948	0.997092	ENSG00000278974
-0.129621	0.458004	-0.012753	0.945714	0.858889	0.997092	DNAJC18
0.129291	0.459161	0.0125176	0.946714	0.859712	0.997092	ENSG00000288016
0.128776	0.460964	-0.011276	0.951993	0.860575	0.997092	ILF3
-0.128324	0.462553	-0.011618	0.950539	0.861136	0.997092	NOTCH2
0.125695	0.471849	0.0116661	0.950334	0.864154	0.997092	ENSG00000234477
0.123916	0.478192	0.0127437	0.945753	0.86555	0.997092	ENSG00000234509
-0.121525	0.48679	-0.0119981	0.948923	0.868392	0.997092	SIKE1
0.12158	0.48659	0.0114862	0.9511	0.868392	0.997092	PGM3
-0.1211	0.488325	0.0129003	0.945088	0.869522	0.997092	MAP3K11
-0.120499	0.4905	-0.0131622	0.943975	0.870584	0.997092	CHODL
0.119202	0.495215	-0.011378	0.951559	0.872513	0.997092	ENSG00000246695
0.118239	0.49873	-0.0119407	0.949167	0.875011	0.997092	ZNF430
-0.1173	0.502172	0.012401	0.94721	0.876685	0.997092	RHOBTB3
0.117019	0.503203	0.011846	0.949569	0.877392	0.997092	MAPK8
-0.116493	0.50514	-0.0120253	0.948807	0.87821	0.997092	TAFA1
0.114458	0.512657	0.0117708	0.949889	0.882548	0.997092	NXPE3
0.112805	0.518803	-0.0130405	0.944492	0.884857	0.997092	EBF1
0.11173	0.522821	-0.0124716	0.94691	0.8853	0.997092	ENSG00000226853
0.111688	0.522979	-0.0113683	0.951601	0.8853	0.997092	HIST1H2BK
-0.109695	0.530467	0.011972	0.949034	0.888531	0.997092	MARK1
0.108906	0.533445	-0.0122779	0.947733	0.890485	0.997092	EIF4ENIF1
0.107793	0.537663	0.0129796	0.944751	0.891949	0.997092	LOC101927588
0.105678	0.545718	-0.0124941	0.946814	0.893014	0.997092	LMF2
-0.101891	0.560281	0.0128722	0.945207	0.895967	0.997092	EMP3
0.100685	0.564957	0.0130665	0.944381	0.897736	0.997092	TAF1B
-0.100254	0.566632	0.0130719	0.944358	0.898226	0.997092	ENSG00000233514
0.0999152	0.567951	-0.0111839	0.952385	0.898494	0.997092	ENSG00000242242
0.0987297	0.572576	-0.0118414	0.949589	0.899423	0.997092	PLK3
0.0952085	0.586412	0.0125547	0.946557	0.904123	0.997092	GGH
0.0947621	0.588176	-0.0114986	0.951046	0.904614	0.997092	ARPP21
-0.0940439	0.59102	-0.0128756	0.945193	0.905312	0.997092	CDH17
-0.0923252	0.597849	-0.0123046	0.94762	0.908739	0.997092	RPS29
0.0901455	0.60656	0.011792	0.949799	0.911999	0.997092	MRO
0.0880703	0.614902	-0.0125676	0.946502	0.915419	0.997092	C19orf44
-0.0842287	0.630472	0.0130603	0.944407	0.920674	0.997092	ESF1
-0.0789953	0.651935	0.0118867	0.949397	0.928808	0.997092	ENSG00000253174
-0.0757117	0.665544	-0.0123752	0.94732	0.933943	0.997092	EEF2
-0.073544	0.674587	0.0111267	0.952628	0.936447	0.997092	EMC8
-0.0728917	0.677318	0.0117708	0.949889	0.936794	0.997092	CDH6
-0.0714022	0.683567	0.0126606	0.946106	0.938212	0.997092	TMEM205
-0.0708052	0.686077	0.011518	0.950964	0.938599	0.997092	TRIM21
-0.066121	0.705888	0.0114822	0.951116	0.944174	0.997092	SEMA3E
0.0632592	0.718087	0.0116661	0.950334	0.946551	0.997092	ENSG00000258050
-0.0626574	0.720661	0.0112119	0.952266	0.946865	0.997092	CNTN4
0.0608037	0.728609	0.0121282	0.94837	0.94981	0.997092	LINC00174
0.0599758	0.732167	-0.0120487	0.948708	0.950769	0.997092	CLMN
-0.0595631	0.733943	0.0124413	0.947038	0.950892	0.997092	LIX1L
0.0576801	0.742064	-0.0124491	0.947005	0.952488	0.997092	MFSD8
0.0552932	0.752397	0.0123426	0.947458	0.955454	0.997092	EIF3CL
-0.0551684	0.752938	0.0124532	0.946988	0.955699	0.997092	SYT9
-0.054252	0.756918	0.0111717	0.952437	0.955699	0.997092	INTS8
-0.0534902	0.76023	-0.0118921	0.949374	0.956411	0.997092	FJX1
0.052386	0.76504	-0.0121734	0.948178	0.957597	0.997092	HLF
-0.04722	0.787651	-0.0131645	0.943965	0.962593	0.997092	ENSG00000224099
0.0434025	0.804472	-0.0116378	0.950455	0.966359	0.997092	HADH
-0.0425953	0.80804	0.0125279	0.946671	0.967108	0.997092	LNX1
0.0397777	0.820524	-0.0112486	0.95211	0.96874	0.997092	NXPH4
-0.0381826	0.827611	-0.0111093	0.952702	0.96984	0.997092	ENSG00000258177
-0.0370576	0.832617	0.0117708	0.949889	0.971973	0.997092	C11orf95
0.0363359	0.835832	0.0114621	0.951202	0.972429	0.997092	LINC02262
0.0355879	0.839167	-0.0121856	0.948126	0.973105	0.997092	LCMT2
-0.0341872	0.84542	0.0111166	0.952671	0.974755	0.997092	ENSG00000188314
-0.0334994	0.848493	-0.011393	0.951496	0.975716	0.997092	ENSG00000269621
0.0313735	0.858007	-0.0113882	0.951516	0.978964	0.997092	ENSG00000259298
0.0274301	0.875707	0.0130699	0.944367	0.981829	0.997092	ENSG00000287390
-0.0274309	0.875703	0.0117888	0.949813	0.981829	0.997092	ENSG00000213881
-0.0273916	0.87588	0.012826	0.945403	0.981926	0.997092	ZNF728
0.0272629	0.876458	0.0126398	0.946195	0.982053	0.997092	ENSG00000224114
-0.026854	0.878297	-0.011154	0.952512	0.98234	0.997092	LUC7L
0.0245382	0.888724	0.012365	0.947363	0.985258	0.997092	DENND4C
0.0190764	0.913386	0.0111595	0.952489	0.987872	0.997092	ENSG00000229638
-0.0174912	0.92056	0.0117997	0.949766	0.988734	0.997092	ENSG00000266389
-0.0149734	0.931966	0.0126408	0.946191	0.989504	0.997092	MTREX
0.0131638	0.940173	0.0121389	0.948324	0.989945	0.997092	CNBD2
-0.0122036	0.94453	-0.0114508	0.95125	0.990571	0.997092	ENSG00000259907
-0.011478	0.947823	0.012002	0.948906	0.990871	0.997092	PRRT3
-0.00985429	0.955196	-0.0125139	0.94673	0.991499	0.997092	C1orf131
-0.00970687	0.955866	0.0115297	0.950914	0.991499	0.997092	DNAAF4
-0.00984209	0.955252	0.0115234	0.950941	0.991499	0.997092	AMD1
0.00508834	0.976857	0.01199	0.948957	0.995598	0.997092	SMG1P5
-0.00435106	0.980209	-0.0116625	0.95035	0.995598	0.997092	ENSG00000261845
-0.284796	0.0972715	0.0110868	0.952798	0.663783	0.997129	LIN28A
-0.0700218	0.689377	-0.0110439	0.95298	0.939207	0.997138	SIX1
-0.0197434	0.910369	-0.0110449	0.952976	0.987351	0.997138	CD46
-0.000827867	0.996234	0.0110494	0.952957	0.99908	0.997138	DELE1
0.498157	0.00232362	0.01093	0.953465	0.536842	0.997159	ENSG00000242017
0.446613	0.0071564	0.0109785	0.953259	0.541429	0.997159	SLC3A2
0.353644	0.0371525	0.0110154	0.953102	0.587777	0.997159	SLCO3A1
-0.111801	0.522556	0.0109433	0.953408	0.8853	0.997159	ENPP5
-0.0445955	0.799206	0.0109677	0.953304	0.965381	0.997159	LINC01123
0.0359754	0.837439	0.0109529	0.953367	0.972631	0.997159	ENSG00000214265
-0.0291538	0.867962	-0.0109861	0.953226	0.98146	0.997159	ELK3
0.0290284	0.868525	0.010937	0.953435	0.98146	0.997159	LINC01995
0.127522	0.46538	-0.010899	0.953596	0.862362	0.997237	LOC100505715
0.278412	0.105341	0.0108703	0.953719	0.667907	0.997279	GFPT2
-0.131041	0.453052	-0.0108517	0.953798	0.856657	0.997279	RBM15
0.109992	0.529347	0.0108487	0.953811	0.888381	0.997279	MPV17L2
0.244382	0.157118	0.0108304	0.953888	0.71741	0.9973	CHURC1.FNTB
0.559073	0.000481031	-0.0102322	0.956433	0.359851	0.997362	PSMD1
0.55003	0.000619475	-0.00813182	0.96537	0.411928	0.997362	GINS4
0.449871	0.00669824	0.0106674	0.954582	0.541429	0.997362	IP6K1
-0.426363	0.0106493	-0.010551	0.955077	0.541429	0.997362	ENSG00000184906
0.436842	0.00869483	0.010388	0.95577	0.541429	0.997362	TTC9C
0.449841	0.00670236	0.00953995	0.959378	0.541429	0.997362	ENSG00000280266
-0.461921	0.00521513	0.00945919	0.959721	0.541429	0.997362	MACF1
0.421271	0.011726	0.00905428	0.961444	0.541429	0.997362	ZNF672
0.446993	0.00710159	-0.00904779	0.961472	0.541429	0.997362	LOC101927636
-0.399428	0.0174481	-0.00818509	0.965143	0.543678	0.997362	IPMK
0.374261	0.026764	0.00859524	0.963398	0.571129	0.997362	HRG
0.369515	0.0289135	0.00843842	0.964065	0.574624	0.997362	ZNF219
-0.35724	0.0351361	0.00861237	0.963325	0.587777	0.997362	RSPO2
0.348331	0.0403028	-0.00818643	0.965137	0.595552	0.997362	ZNF121
0.342761	0.0438331	-0.0102828	0.956218	0.604904	0.997362	UNC79
0.341536	0.0446422	-0.0100509	0.957204	0.609047	0.997362	EFNA4
0.340735	0.0451776	-0.00916502	0.960973	0.611703	0.997362	RRP9
0.340244	0.0455088	-0.0102194	0.956487	0.613442	0.997362	NFKBIA
0.337706	0.0472497	0.00800225	0.965921	0.616513	0.997362	MAP2K3
0.337104	0.0476701	0.0102132	0.956514	0.617956	0.997362	SLC38A8
0.335939	0.0484928	0.0087379	0.962791	0.621062	0.997362	ENSG00000273507
-0.330568	0.0524329	-0.0107308	0.954312	0.625695	0.997362	ENSG00000267002
-0.328221	0.0542335	-0.00807283	0.965621	0.626581	0.997362	CTBP2
-0.3208	0.0602503	0.00965585	0.958885	0.63492	0.997362	ERBIN
0.306113	0.0737065	-0.0102991	0.956148	0.640069	0.997362	FLOT1
-0.312525	0.0675701	0.00993181	0.957711	0.640069	0.997362	ID2.AS1
-0.314796	0.0654954	-0.00984888	0.958063	0.640069	0.997362	ENSG00000286259
0.309263	0.07064	0.00954988	0.959335	0.640069	0.997362	ENSG00000249425
0.310819	0.0691626	0.00875218	0.96273	0.640069	0.997362	FAM89B
-0.310301	0.0696513	-0.00817003	0.965207	0.640069	0.997362	PLK2
0.302989	0.0768499	-0.0100551	0.957186	0.64012	0.997362	SLC9B1
0.293423	0.0871265	0.0080926	0.965537	0.651137	0.997362	APEX1
0.290048	0.0909933	0.00907811	0.961343	0.655413	0.997362	GOLGA5
0.286946	0.0946625	0.00862048	0.96329	0.661337	0.997362	FANCC
-0.284376	0.0977881	-0.00920601	0.960799	0.66453	0.997362	ZC3H15
0.28452	0.0976108	-0.00881908	0.962445	0.66453	0.997362	USP14
-0.281727	0.10109	-0.00833835	0.964491	0.665101	0.997362	CAMK2D
-0.281794	0.101005	0.00816363	0.965234	0.665101	0.997362	ENSG00000236230
-0.276142	0.108329	-0.0101861	0.956629	0.670669	0.997362	LOXL2
-0.261985	0.128428	-0.0083187	0.964574	0.698509	0.997362	VCPIP1
-0.261093	0.129782	-0.0105591	0.955042	0.699156	0.997362	MPDZ
0.261404	0.129308	-0.00869134	0.962989	0.699156	0.997362	UTP14A
0.255794	0.138037	0.00950668	0.959519	0.708006	0.997362	THUMPD3.AS1
0.249589	0.148188	-0.00806474	0.965655	0.715567	0.997362	WDR7
0.245283	0.155544	-0.0107991	0.954021	0.716356	0.997362	ENSG00000262831
0.245636	0.154932	-0.0107029	0.95443	0.716356	0.997362	DDX39A
0.248272	0.150412	0.010234	0.956425	0.716356	0.997362	CD81
0.247492	0.151738	0.0097349	0.958548	0.716356	0.997362	IMP4
0.242858	0.159804	0.0097412	0.958522	0.71982	0.997362	TRAPPC1
0.242592	0.160275	-0.00988313	0.957918	0.720295	0.997362	UCK1
-0.2312	0.181447	-0.00996619	0.957564	0.734993	0.997362	MON2
0.228581	0.186582	-0.00916319	0.960981	0.738351	0.997362	ENSG00000214889
0.227858	0.188018	-0.0105805	0.954951	0.738357	0.997362	LINC02609
-0.228097	0.187542	-0.00822733	0.964963	0.738357	0.997362	TCTN2
-0.227483	0.188766	-0.00848622	0.963862	0.738419	0.997362	RGS5
0.214368	0.216238	-0.0102803	0.956228	0.75678	0.997362	ENSG00000287455
0.214411	0.216142	0.00854865	0.963596	0.75678	0.997362	CCNT2
-0.214205	0.216595	0.00930253	0.960388	0.757008	0.997362	PTBP2
0.213558	0.218019	-0.0103237	0.956043	0.757157	0.997362	H3F3C
-0.213693	0.217722	0.00814027	0.965334	0.757157	0.997362	RESP18
0.212512	0.220336	-0.00996331	0.957577	0.757213	0.997362	EIF4E1B
-0.211974	0.221534	-0.00795559	0.96612	0.757872	0.997362	LPGAT1
-0.211278	0.223091	-0.00845424	0.963998	0.759175	0.997362	SCAMP4
-0.207006	0.232805	0.00837281	0.964344	0.765247	0.997362	STK17B
0.204637	0.238314	-0.00937463	0.960081	0.767626	0.997362	ENSG00000287045
-0.199272	0.251113	0.0107534	0.954216	0.773375	0.997362	ZNF281
0.198508	0.252972	-0.00859273	0.963408	0.773375	0.997362	TAOK2
-0.196372	0.258217	-0.00860879	0.96334	0.775222	0.997362	LMNB1
-0.196854	0.257029	-0.0083676	0.964366	0.775222	0.997362	PEX5L
0.196365	0.258237	0.008037	0.965773	0.775222	0.997362	SOAT1
-0.192567	0.267742	-0.0106559	0.954631	0.780166	0.997362	NDUFB3
0.186805	0.282594	0.0102643	0.956296	0.788699	0.997362	FAM86JP
-0.185959	0.284818	-0.00911291	0.961195	0.789533	0.997362	POLR3F
-0.185294	0.286575	0.00953127	0.959415	0.790713	0.997362	IGFBP7
-0.184906	0.287603	-0.0104588	0.955469	0.790886	0.997362	METAP2
0.183798	0.290553	0.00884478	0.962336	0.792854	0.997362	EIF2S2
0.182575	0.29383	0.0106427	0.954687	0.794081	0.997362	LINC00599
0.182026	0.295308	0.00875218	0.96273	0.795492	0.997362	ENSG00000284946
0.179107	0.303252	0.00931579	0.960331	0.798542	0.997362	ENSG00000278932
-0.179078	0.303332	-0.00924754	0.960622	0.798542	0.997362	DYNLL2
-0.178619	0.304593	-0.00848393	0.963871	0.79891	0.997362	MYCBP2.AS1
0.175912	0.312099	0.00887831	0.962193	0.803213	0.997362	MAPK8IP2
0.175407	0.313513	-0.00879571	0.962545	0.803635	0.997362	LOC100653233
-0.169676	0.329832	0.00932335	0.960299	0.808566	0.997362	PAXIP1
-0.168142	0.334287	-0.00905335	0.961448	0.809148	0.997362	ARNT
0.165344	0.34251	-0.00924943	0.960614	0.812248	0.997362	PCARE
0.16394	0.34668	-0.0101318	0.95686	0.812465	0.997362	ZNF438
0.16434	0.34549	0.00828529	0.964717	0.812465	0.997362	FAM222B
-0.161548	0.353859	0.0100065	0.957393	0.814797	0.997362	GRID2
0.15894	0.361784	-0.0104692	0.955425	0.819097	0.997362	CHPT1
-0.159229	0.3609	-0.00838004	0.964313	0.819097	0.997362	ANAPC1P1
0.15072	0.387456	-0.00833044	0.964525	0.829029	0.997362	CHEK1
-0.150355	0.388618	-0.00928606	0.960458	0.829936	0.997362	SYT14
-0.145514	0.404247	0.0106979	0.954452	0.835957	0.997362	IRF2BPL
-0.145925	0.402907	-0.0079676	0.966069	0.835957	0.997362	OTOAP1
0.143857	0.409677	0.0104218	0.955626	0.839171	0.997362	DMC1
0.143121	0.412103	-0.00974855	0.95849	0.840201	0.997362	ENSG00000174384
-0.143129	0.412076	0.00871262	0.962898	0.840201	0.997362	ENSG00000284613
-0.141242	0.41833	0.0102432	0.956386	0.842399	0.997362	NCKAP1
0.139988	0.422518	0.00887831	0.962193	0.843839	0.997362	MLST8
0.140228	0.421712	0.00851292	0.963748	0.843839	0.997362	BLMH
0.140031	0.422373	0.00800884	0.965893	0.843839	0.997362	MRRF
-0.136658	0.433743	0.00927123	0.960521	0.848899	0.997362	ZNF568
-0.135771	0.436762	-0.00948421	0.959615	0.850146	0.997362	KCTD21.AS1
0.131326	0.452059	-0.00968834	0.958746	0.856657	0.997362	RNPC3
-0.129717	0.457667	-0.00955058	0.959333	0.858803	0.997362	LOC101928438
0.129561	0.458214	0.00993181	0.957711	0.859085	0.997362	GSTO2
0.129108	0.459799	0.0094665	0.95969	0.859822	0.997362	PRUNE2
0.125915	0.471068	0.00933383	0.960255	0.864154	0.997362	ABCC6
0.122456	0.483432	0.00827626	0.964755	0.867867	0.997362	IPCEF1
-0.121786	0.485847	-0.00859698	0.96339	0.868223	0.997362	QSER1
-0.120502	0.490492	-0.0102021	0.956561	0.870584	0.997362	SLMAP
-0.117986	0.499658	0.0101204	0.956908	0.875523	0.997362	CPT1A
0.116956	0.503436	0.00801157	0.965882	0.877432	0.997362	NOM1
-0.11666	0.504525	-0.00801414	0.965871	0.878105	0.997362	HERC2P9
-0.112497	0.519952	0.00938283	0.960046	0.884911	0.997362	B3GNT5
-0.110279	0.528265	0.0101308	0.956864	0.887847	0.997362	ZFYVE16
-0.10992	0.529618	0.00925557	0.960588	0.888531	0.997362	HSPA14.1
-0.109844	0.529906	0.00876212	0.962687	0.888531	0.997362	KIAA1586
0.104341	0.550839	-0.00976651	0.958414	0.894438	0.997362	RBM14
0.103771	0.553031	0.0102157	0.956503	0.894627	0.997362	MUC17
-0.103594	0.553712	-0.00909603	0.961267	0.894627	0.997362	CDH2
-0.103614	0.553632	-0.00828256	0.964728	0.894627	0.997362	RAB11B.AS1
0.103488	0.55412	-0.00895384	0.961872	0.894825	0.997362	ANKRD27
-0.101772	0.560743	-0.0101929	0.9566	0.895967	0.997362	AP5Z1
-0.101969	0.559982	0.00799887	0.965936	0.895967	0.997362	NBN
-0.0981405	0.574881	-0.00973221	0.95856	0.900523	0.997362	ENSG00000249319
0.0966466	0.580743	-0.00852894	0.96368	0.903601	0.997362	CYHR1
-0.0947518	0.588217	-0.0101175	0.956921	0.904614	0.997362	ZEB2
-0.0929988	0.595169	0.00861241	0.963325	0.90741	0.997362	ENSG00000254659
0.0930861	0.594822	0.00796812	0.966067	0.90741	0.997362	PTGDR
-0.0923523	0.597742	0.00967369	0.958809	0.908739	0.997362	CREB5
0.0913409	0.601776	0.00995753	0.957601	0.91031	0.997362	ITPRID1
0.0904444	0.605362	0.00979549	0.958291	0.911381	0.997362	CHTF8.1
-0.0886897	0.612407	-0.00961925	0.95904	0.914948	0.997362	AKAP11
-0.0887637	0.61211	0.00875218	0.96273	0.914948	0.997362	DNAJC5
0.0881265	0.614676	0.00903904	0.961509	0.915249	0.997362	RAB3GAP2
-0.0877995	0.615995	0.00917959	0.960911	0.916134	0.997362	KIF21A
-0.0865252	0.621145	0.00812973	0.965379	0.917561	0.997362	M1AP
0.0853302	0.625991	0.0100136	0.957363	0.919701	0.997362	CLEC2D
0.084836	0.628	-0.00837867	0.964319	0.919894	0.997362	LRRC4C
0.0841572	0.630763	-0.00872303	0.962854	0.920784	0.997362	ENSG00000273355
0.0807307	0.644786	0.00847726	0.9639	0.925749	0.997362	TUSC2
-0.0768012	0.661017	0.00822994	0.964952	0.933044	0.997362	SCARB1
0.0734182	0.675114	-0.0100516	0.957201	0.936598	0.997362	SMCR8
0.0723016	0.679791	-0.00798861	0.965979	0.936954	0.997362	PHF5A
-0.072234	0.680074	0.00929631	0.960414	0.937001	0.997362	SOS1
0.0718849	0.681539	0.00915861	0.961	0.937442	0.997362	JMJD6
-0.0697212	0.690644	0.0101203	0.956909	0.939207	0.997362	OCIAD2
0.068321	0.696559	0.00864736	0.963176	0.940544	0.997362	CLP1
0.0647986	0.711516	-0.00884341	0.962342	0.945984	0.997362	RHOU
-0.0645456	0.712595	0.0081465	0.965307	0.946319	0.997362	ENSG00000234009
0.063722	0.716109	0.0105998	0.954869	0.946551	0.997362	RPA3
0.0634927	0.717089	0.00977979	0.958357	0.946551	0.997362	NDUFB2.AS1
0.0635615	0.716795	0.00914619	0.961053	0.946551	0.997362	ENSG00000287291
-0.0625075	0.721303	0.0087846	0.962592	0.946865	0.997362	ENTPD5
0.062714	0.720419	0.00851719	0.96373	0.946865	0.997362	ENSG00000258535
0.0594805	0.734299	0.0105293	0.955169	0.950892	0.997362	RAB20
-0.0591712	0.735631	0.00862922	0.963253	0.951155	0.997362	SPATS2L
0.0584989	0.738529	-0.00868411	0.963019	0.951418	0.997362	ADCK1
-0.0558244	0.750094	0.00887831	0.962193	0.954308	0.997362	SCN2A
-0.0557875	0.750254	-0.00884086	0.962352	0.954308	0.997362	SBF2
0.055126	0.753122	-0.00992347	0.957746	0.955699	0.997362	HDGF
-0.0547976	0.754548	0.00911546	0.961184	0.955699	0.997362	CREG1
-0.051979	0.766814	-0.00875144	0.962733	0.957842	0.997362	TAF1
-0.0481705	0.783477	0.0102099	0.956528	0.961776	0.997362	STARD13
-0.0478702	0.784795	-0.00819155	0.965116	0.962129	0.997362	TCEAL5
-0.0457166	0.794265	0.0107229	0.954346	0.964358	0.997362	ZBED3
0.0430051	0.806228	0.00980484	0.958251	0.967	0.997362	EMC7
-0.0425605	0.808194	-0.00856044	0.963546	0.96711	0.997362	BTBD10
-0.0420249	0.810563	-0.00941655	0.959903	0.967465	0.997362	ENSG00000145075
0.0416071	0.812413	0.00874759	0.962749	0.967465	0.997362	ENSG00000237605
0.040327	0.818087	0.00903751	0.961516	0.968252	0.997362	SETD1B
-0.0396321	0.82117	0.00803354	0.965788	0.969252	0.997362	ENSG00000286715
0.0385279	0.826076	-0.0107244	0.954339	0.969752	0.997362	TP53
0.0382364	0.827372	-0.00915693	0.961007	0.96984	0.997362	NAXD
0.0369103	0.833273	0.0100349	0.957272	0.971973	0.997362	ENSG00000254993
0.0350006	0.841788	0.0101995	0.956572	0.973554	0.997362	POP1
0.0349513	0.842008	0.00887831	0.962193	0.973597	0.997362	ENSG00000285638
-0.0342107	0.845315	0.00916916	0.960955	0.974755	0.997362	ENSG00000286614
0.0325785	0.852612	0.00916046	0.960992	0.97751	0.997362	SPC24
-0.0318036	0.856081	0.00851672	0.963732	0.97851	0.997362	ZNF777
0.0280739	0.872812	0.00968697	0.958752	0.981706	0.997362	MYT1
0.0244154	0.889278	0.00913393	0.961105	0.98544	0.997362	ENSG00000286358
0.0233576	0.894047	0.00871262	0.962898	0.986207	0.997362	ENSG00000257512
0.0219431	0.900431	0.00850357	0.963788	0.987105	0.997362	ZNF444
0.020199	0.90831	0.0103831	0.955791	0.987351	0.997362	CEP72
0.0206062	0.90647	-0.00862072	0.963289	0.987351	0.997362	POMGNT1
0.0208616	0.905315	0.00819177	0.965115	0.987351	0.997362	CDR2L
0.0190559	0.913479	-0.0103194	0.956062	0.987872	0.997362	CBLB
0.0187476	0.914873	-0.00834194	0.964476	0.987872	0.997362	ENSG00000261553
-0.0189181	0.914102	0.00817879	0.96517	0.987872	0.997362	NBPF3
-0.0179342	0.918554	0.00882478	0.962421	0.988734	0.997362	CRPPA
-0.0170064	0.922755	0.00887831	0.962193	0.988949	0.997362	IER5L
0.0147903	0.932796	0.00836465	0.964379	0.989504	0.997362	ANKRD34C.AS1
-0.0143283	0.934891	-0.00883025	0.962398	0.989889	0.997362	MRPS27
-0.014451	0.934335	-0.00800915	0.965892	0.989889	0.997362	ENSG00000226926
-0.0132246	0.939897	0.0101973	0.956581	0.989945	0.997362	RNF182
-0.0123886	0.94369	-0.0107555	0.954207	0.990571	0.997362	ZBTB41
-0.01016	0.953807	-0.00935051	0.960184	0.991499	0.997362	CSGALNACT1
0.0110399	0.949812	0.0092394	0.960657	0.991499	0.997362	TMEM159
-0.00758545	0.965505	0.00863294	0.963237	0.993818	0.997362	MASTL
-0.00731032	0.966755	-0.00984227	0.958092	0.994281	0.997362	PAPPA
0.00425959	0.980625	-0.0104677	0.955431	0.995598	0.997362	OR51B5
0.00413513	0.981191	0.0087758	0.962629	0.99588	0.997362	SAMMSON
0.00365764	0.983363	0.00824245	0.964899	0.996877	0.997362	CWC15
0.00204511	0.990697	-0.00943086	0.959842	0.99836	0.997362	ENSG00000233476
0.00194126	0.99117	0.00871262	0.962898	0.99836	0.997362	ENSG00000258903
0.00187192	0.991485	-0.00867806	0.963045	0.99836	0.997362	PDE12
NA	NA	0.00946891	0.95968	NA	0.997362	ENSG00000214826
-0.15034	0.388667	0.00788398	0.966425	0.829939	0.997559	ENSG00000279623
-0.0424245	0.808795	0.00788347	0.966427	0.967228	0.997559	PGAP1
-0.376394	0.0258421	-0.00782601	0.966671	0.570912	0.997699	TAF5L
0.0395698	0.821447	0.00782428	0.966679	0.969323	0.997699	ZNF23
0.038088	0.828032	0.00780317	0.966769	0.970054	0.997732	IGFBP2
0.358483	0.0344604	-0.00769798	0.967216	0.586981	0.997827	ENSG00000257046
-0.301431	0.0784567	0.00761618	0.967565	0.643194	0.997827	ENSG00000235743
-0.271778	0.114254	0.00769236	0.96724	0.681114	0.997827	LOC107986257
0.240591	0.163858	-0.00770216	0.967199	0.723115	0.997827	CRELD2
0.208631	0.229076	-0.00760438	0.967615	0.762539	0.997827	SFR1
0.120162	0.491725	-0.00764828	0.967428	0.870997	0.997827	MAP2K1
-0.119341	0.494711	-0.00769599	0.967225	0.872513	0.997827	ENSG00000275695
-0.0977081	0.576575	0.00763822	0.967471	0.901178	0.997827	SLC20A2
-0.0571885	0.744189	-0.0076059	0.967608	0.953146	0.997827	DDHD1
0.0548955	0.754123	0.00775691	0.966966	0.955699	0.997827	USP28
0.0531109	0.761882	0.00768317	0.967279	0.957029	0.997827	LRRC69
-0.0433814	0.804565	-0.00762946	0.967508	0.966359	0.997827	BUB3
-0.0118912	0.945947	-0.00765367	0.967405	0.990571	0.997827	SF1
0.0801723	0.647083	-0.00758741	0.967687	0.926685	0.997842	PRDM6
0.232122	0.179664	-0.00754238	0.967879	0.734231	0.99792	ENSG00000244457
0.026766	0.878693	0.00755278	0.967834	0.982351	0.99792	ABCB9
0.420171	0.0119702	-0.00749825	0.968067	0.543125	0.997956	ZNF32
0.232298	0.179325	0.00748011	0.968144	0.734231	0.997956	CLDND1
0.218789	0.206685	-0.00749674	0.968073	0.75337	0.997956	TRIM3
0.0402943	0.818232	0.00747962	0.968146	0.968252	0.997956	CD82
-0.405303	0.0157179	-0.00705947	0.969934	0.543678	0.998028	ENSG00000281344
-0.375864	0.0260685	-0.00737454	0.968593	0.571129	0.998028	FOSL2
-0.318312	0.0623824	0.00689469	0.970636	0.637433	0.998028	ENSG00000285876
-0.306205	0.0736156	-0.00692486	0.970507	0.640069	0.998028	ENSG00000234663
0.291146	0.0897207	-0.00690803	0.970579	0.654684	0.998028	SPATA2
0.265045	0.123866	0.00700835	0.970152	0.694098	0.998028	IDH2
0.212968	0.219324	-0.0068812	0.970693	0.757157	0.998028	PAPSS1
-0.20896	0.228326	-0.0069678	0.970325	0.762539	0.998028	MALAT1
0.202739	0.24279	0.0073531	0.968684	0.770968	0.998028	RS1
0.202468	0.243435	-0.00717753	0.969432	0.770968	0.998028	ENSG00000214485
0.196043	0.259033	0.00733236	0.968773	0.775372	0.998028	SAA1
-0.192759	0.267254	0.00744531	0.968292	0.780166	0.998028	ENSG00000230033
0.177796	0.306863	-0.00690485	0.970593	0.799973	0.998028	B3GNTL1
0.173551	0.318742	-0.00702082	0.970099	0.805447	0.998028	ENSG00000261161
-0.171201	0.325439	-0.00730868	0.968874	0.80821	0.998028	TRUB1
-0.16633	0.339599	0.00696179	0.97035	0.811873	0.998028	SP3
-0.161578	0.353767	-0.00740162	0.968478	0.814797	0.998028	NDUFA5
0.161484	0.354053	-0.00703334	0.970046	0.814799	0.998028	ZNF420
0.158567	0.362927	0.00705002	0.969975	0.819097	0.998028	TUBA4B
0.153388	0.379009	-0.00704513	0.969995	0.825948	0.998028	ZNF30
0.153523	0.378586	-0.00687741	0.970709	0.825948	0.998028	RRBP1
0.152771	0.380954	-0.00703832	0.970024	0.826504	0.998028	CLEC4C
0.148091	0.395884	-0.00723724	0.969178	0.832863	0.998028	ENSG00000229605
-0.145053	0.405752	0.00719521	0.969357	0.835957	0.998028	MSRB2
-0.141938	0.416017	0.00693336	0.970471	0.841181	0.998028	CNEP1R1
-0.140982	0.419195	0.00706726	0.969901	0.84294	0.998028	RORA.AS1
-0.134986	0.439442	-0.00713487	0.969613	0.850462	0.998028	ATAD2B
0.120325	0.491135	0.00714237	0.969581	0.870881	0.998028	ITGB3BP
0.114114	0.513931	-0.00716188	0.969498	0.882956	0.998028	PIN1
-0.106957	0.540839	-0.0070493	0.969978	0.892639	0.998028	ZFP64
-0.106344	0.543174	-0.00728815	0.968961	0.893014	0.998028	ZNF404
0.105145	0.547755	0.00723015	0.969208	0.893266	0.998028	BMT2
0.101468	0.561921	-0.00731326	0.968854	0.896278	0.998028	SECISBP2
0.095573	0.584973	0.00710722	0.969731	0.904065	0.998028	ENSG00000271643
0.0935991	0.592784	-0.00709636	0.969777	0.906083	0.998028	ENSG00000256152
0.0733428	0.675429	0.00736633	0.968628	0.936598	0.998028	ENSG00000249599
0.0661419	0.7058	-0.00714105	0.969587	0.944174	0.998028	PAX8
0.0604544	0.730109	0.0074242	0.968382	0.94982	0.998028	ENSG00000185596
0.0594699	0.734345	-0.00699836	0.970195	0.950892	0.998028	ZNF860
-0.053681	0.7594	0.00692578	0.970503	0.956216	0.998028	ATP5ME
0.0405756	0.816984	-0.00729849	0.968917	0.968229	0.998028	SLC41A1
0.0397662	0.820575	-0.00726469	0.969061	0.96874	0.998028	C18orf32
0.0202199	0.908215	-0.0071488	0.969554	0.987351	0.998028	ENSG00000228065
0.181585	0.296501	-0.00682496	0.970933	0.795608	0.998079	SLC35A5
-0.0765083	0.662233	0.00683532	0.970889	0.933527	0.998079	NOC3L
0.00376705	0.982865	-0.00684551	0.970845	0.996877	0.998079	SUGT1P4.STRA6LP.CCDC180
-0.224667	0.194445	0.00677332	0.971153	0.742269	0.998126	MTFR1
0.121452	0.487051	-0.00679612	0.971055	0.868392	0.998126	PHPT1
-0.0695343	0.691433	0.00678693	0.971095	0.939315	0.998126	PAIP2
-0.0640043	0.714904	0.00674067	0.971292	0.946551	0.998209	IFFO2
-0.138218	0.428463	0.00672068	0.971377	0.846782	0.998237	ENSG00000262352
0.428624	0.0101986	0.00664854	0.971684	0.541429	0.998247	ENSG00000259961
0.464462	0.00494141	-0.00603635	0.97429	0.541429	0.998247	AP1M1
-0.411895	0.0139501	0.00580438	0.975278	0.543678	0.998247	ITGAV
0.389227	0.0208303	0.00640115	0.972737	0.550087	0.998247	CYREN
0.370244	0.0285744	0.00585779	0.97505	0.574624	0.998247	PABPN1L
0.371477	0.0280084	-0.00585015	0.975083	0.574624	0.998247	ENSG00000254339
0.325745	0.0561852	0.00604075	0.974271	0.628113	0.998247	ELMOD3
-0.325254	0.0565792	0.00566438	0.975874	0.628663	0.998247	SLC2A9
0.321998	0.0592448	-0.00604837	0.974239	0.630847	0.998247	LOC100287015
-0.314123	0.0661048	0.00631979	0.973083	0.640069	0.998247	APOH
0.306805	0.0730241	-0.00619281	0.973624	0.640069	0.998247	CASTOR1
0.295559	0.0847444	-0.00596774	0.974582	0.648087	0.998247	KCTD16
-0.288811	0.0924428	-0.00604769	0.974242	0.657867	0.998247	ENSG00000267209
0.286997	0.0946017	0.006638	0.971729	0.661337	0.998247	DEF8
0.283929	0.0983389	0.00634013	0.972997	0.665101	0.998247	ZNF687
0.283081	0.0993921	-0.00627215	0.973286	0.665101	0.998247	ENSG00000250284
0.279843	0.10349	0.0061582	0.973771	0.665101	0.998247	COL6A2
0.283028	0.0994572	-0.00597125	0.974567	0.665101	0.998247	ENSG00000284646
0.272338	0.11348	-0.00623378	0.97345	0.680804	0.998247	TRMT12
0.245901	0.154474	0.00625119	0.973375	0.716356	0.998247	FAM104A
0.244487	0.156934	0.00553731	0.976415	0.71741	0.998247	ENSG00000262633
0.241148	0.162855	0.00571682	0.975651	0.722355	0.998247	SULT2B1
-0.239546	0.165752	-0.00648202	0.972393	0.724596	0.998247	MGAT4A
0.2335	0.177022	0.00573802	0.97556	0.732519	0.998247	TYK2
0.231747	0.180388	-0.00626638	0.973311	0.734942	0.998247	C3orf14
0.226971	0.18979	0.00606608	0.974164	0.738419	0.998247	ENSG00000287538
0.223376	0.19709	-0.00664979	0.971678	0.743551	0.998247	TBC1D7
0.222803	0.198272	-0.00582388	0.975195	0.744569	0.998247	LMBRD2
0.212421	0.220537	-0.00590666	0.974842	0.757657	0.998247	ENSG00000249129
-0.2098	0.226419	-0.00642584	0.972632	0.762005	0.998247	TMEM209
-0.204643	0.2383	-0.00606801	0.974155	0.767626	0.998247	NFKB1
-0.185307	0.286541	-0.00604802	0.97424	0.790713	0.998247	KPNB1
0.180203	0.300254	-0.00599169	0.97448	0.796963	0.998247	ENSG00000246225
0.178435	0.3051	0.00661295	0.971835	0.799092	0.998247	PLEKHO2
0.175832	0.312323	0.00569734	0.975734	0.803245	0.998247	CCDC173
0.173238	0.319629	-0.0055541	0.976344	0.805767	0.998247	AP2M1
0.170093	0.328629	0.00551924	0.976492	0.80821	0.998247	TRMT112
0.168078	0.334474	-0.00590666	0.974842	0.809148	0.998247	ENSG00000241229
0.167004	0.337616	0.00571267	0.975668	0.810481	0.998247	TAF1C
-0.157841	0.365157	-0.00551922	0.976492	0.820475	0.998247	EFR3A
0.149967	0.389858	-0.00653247	0.972178	0.830703	0.998247	TXNDC15
0.14976	0.390523	-0.00660832	0.971855	0.831232	0.998247	ZNF486
-0.14897	0.393055	0.00558805	0.976199	0.832339	0.998247	ENSG00000237978
0.145456	0.404436	0.0062109	0.973547	0.835957	0.998247	SEPTIN6
0.14366	0.410325	-0.00591203	0.97482	0.839542	0.998247	ERP44
0.141052	0.418964	-0.00561163	0.976099	0.842905	0.998247	CFAP77
0.140297	0.421481	0.00653233	0.972178	0.843839	0.998247	COX5A
-0.137185	0.431956	-0.00559551	0.976167	0.848227	0.998247	KIF20B
0.13445	0.44128	0.00612904	0.973896	0.852367	0.998247	ENSG00000287823
0.133405	0.444868	0.00666065	0.971632	0.852964	0.998247	PCGF5
0.129562	0.458212	-0.005925	0.974764	0.859085	0.998247	DALRD3
0.121458	0.48703	0.00649807	0.972324	0.868392	0.998247	WBP2NL
-0.115641	0.508277	0.00582328	0.975197	0.880256	0.998247	ENSG00000287309
-0.115433	0.509046	0.00669382	0.971491	0.880797	0.998247	PLCL1
-0.107655	0.538188	0.00572512	0.975615	0.891949	0.998247	ZFP28
-0.107696	0.538032	-0.00554765	0.976371	0.891949	0.998247	CREBZF
-0.10664	0.542048	0.00573383	0.975578	0.89288	0.998247	NDFIP2
0.105321	0.547081	-0.00660652	0.971863	0.893014	0.998247	COL6A5
-0.104318	0.550927	-0.00623011	0.973465	0.894438	0.998247	ENSG00000198225
0.09873	0.572575	0.00583949	0.975128	0.899423	0.998247	PPRC1
-0.0964559	0.581493	0.00585007	0.975083	0.903912	0.998247	PKNOX2
0.092674	0.596461	0.00650402	0.972299	0.907624	0.998247	RDM1P5
0.0909489	0.603343	-0.00558592	0.976208	0.910931	0.998247	COPB1
0.090493	0.605168	-0.00587497	0.974977	0.911381	0.998247	LOC101928058
0.0869309	0.619503	0.00574819	0.975517	0.916896	0.998247	ANKS4B
0.0810617	0.643426	0.00643019	0.972613	0.925053	0.998247	ZNF519
-0.0783874	0.654446	-0.00568977	0.975766	0.930246	0.998247	AP1S2
0.0770992	0.659781	0.00627927	0.973256	0.932989	0.998247	ENSG00000232445
0.0702335	0.688484	-0.00608821	0.974069	0.93906	0.998247	ATG5
0.0625644	0.721059	0.00554614	0.976377	0.946865	0.998247	MRVI1
0.0598423	0.732742	0.00616569	0.97374	0.950892	0.998247	AGBL3
-0.0522084	0.765814	-0.00587592	0.974973	0.957597	0.998247	SMAD4
0.0443984	0.800075	0.0057614	0.975461	0.965381	0.998247	SNAP91
-0.042497	0.808475	0.00627323	0.973282	0.96711	0.998247	ZC3H14
-0.0408773	0.815647	-0.00566213	0.975884	0.967899	0.998247	ZNF525
0.0394231	0.822098	-0.00604666	0.974246	0.969336	0.998247	DCLRE1A
-0.0369303	0.833184	-0.00627215	0.973286	0.971973	0.998247	PGP
0.0365927	0.834688	-0.00616616	0.973737	0.972421	0.998247	OR10D3
0.0322569	0.854051	0.00623017	0.973465	0.977916	0.998247	G2E3
-0.0299483	0.864396	0.00636357	0.972897	0.980877	0.998247	LRRC20
-0.0249799	0.886734	0.00658515	0.971954	0.984992	0.998247	ENSG00000260329
0.0243072	0.889766	0.00656039	0.972059	0.98554	0.998247	PRMT7
0.0200489	0.908988	0.0056166	0.976077	0.987351	0.998247	CCDC60
0.017345	0.921221	0.00597751	0.974541	0.988734	0.998247	LINC01098
0.0139041	0.936815	0.00628936	0.973213	0.989945	0.998247	ENSG00000233735
-0.0084583	0.961538	-0.00578827	0.975346	0.992528	0.998247	SNX10
-0.00169878	0.992273	-0.00579855	0.975303	0.998639	0.998247	ENSG00000236748
-0.00140979	0.993587	0.00594441	0.974682	0.998852	0.998247	ZNF354A
0.323339	0.0581355	0.00544273	0.976818	0.629981	0.998462	PFN1
-0.163891	0.346828	0.00544259	0.976818	0.812465	0.998462	PPIL3
-0.361977	0.032617	0.00542722	0.976884	0.581995	0.99847	PAXBP1
-0.347304	0.040936	0.00539142	0.977036	0.595596	0.998507	IQGAP2
0.19374	0.26478	-0.0054008	0.976996	0.778755	0.998507	YIPF4
0.276924	0.107293	-0.00536724	0.977139	0.667942	0.998553	CADPS
0.0629392	0.719455	-0.00533187	0.97729	0.946696	0.998648	NFYB
0.111978	0.521894	-0.0053094	0.977386	0.8853	0.998686	TMEM120B
0.376243	0.0259062	0.00524842	0.977645	0.571129	0.998717	ENSG00000272205
0.139238	0.425031	-0.00527918	0.977514	0.845541	0.998717	ENSG00000272189
-0.0722519	0.679999	0.00524782	0.977648	0.937001	0.998717	WDCP
-0.0282321	0.872102	0.00525567	0.977614	0.98146	0.998717	IMMP1L
0.0682977	0.696658	-0.00522197	0.977758	0.940577	0.99877	FRMD5
0.414056	0.0134082	-0.00516403	0.978005	0.543678	0.998898	ENSG00000259278
0.333423	0.0503076	-0.00512557	0.978168	0.622744	0.998898	DNAJC24
0.159117	0.361245	0.00514813	0.978072	0.819097	0.998898	DROSHA
-0.108357	0.535523	0.00515391	0.978048	0.891118	0.998898	WDR1
0.0727455	0.67793	-0.00512438	0.978173	0.93685	0.998898	SLC25A1
0.392206	0.0197905	0.00500023	0.978702	0.546236	0.998922	KDM2A
-0.368419	0.0294296	-0.00488584	0.979189	0.574624	0.998922	LSM3
0.255745	0.138116	-0.0048976	0.979139	0.708006	0.998922	WDR20
0.247901	0.151041	-0.00506158	0.978441	0.716356	0.998922	TSTD1
0.243157	0.159273	0.00475072	0.979765	0.71982	0.998922	ENSG00000276900
-0.225543	0.192667	0.00490329	0.979115	0.74098	0.998922	ENSG00000282998
0.198144	0.253862	0.00503605	0.97855	0.774088	0.998922	RFPL3S
-0.192921	0.266846	-0.00485268	0.97933	0.780166	0.998922	SNRNP48
0.166618	0.338751	-0.00480119	0.97955	0.811039	0.998922	GPR78
-0.159568	0.359866	-0.00496167	0.978866	0.818779	0.998922	ENSG00000228115
-0.142183	0.415203	0.00488932	0.979174	0.841117	0.998922	PPIL4
0.136953	0.432742	0.0047609	0.979721	0.848523	0.998922	KIF26B
0.13503	0.439293	-0.00491276	0.979075	0.850462	0.998922	LINC01793
-0.128231	0.462881	-0.00476384	0.979709	0.861378	0.998922	LOC100506544
0.116909	0.503607	-0.00507354	0.97839	0.877432	0.998922	PABPC1L
0.116371	0.505586	-0.00502565	0.978594	0.878549	0.998922	SLC38A6
-0.113097	0.517714	-0.00480951	0.979514	0.883979	0.998922	RBBP8
-0.099025	0.571423	-0.00510431	0.978259	0.899122	0.998922	PAPOLA
0.0928536	0.595746	0.00477412	0.979665	0.907484	0.998922	MAS1
-0.0851614	0.626677	-0.00486331	0.979285	0.919701	0.998922	TRIM56
-0.0727888	0.677749	0.0050325	0.978565	0.936794	0.998922	CENPQ
0.0705714	0.687061	0.00493753	0.978969	0.938599	0.998922	DES
-0.0685002	0.695801	-0.00481105	0.979508	0.940544	0.998922	NAP1L4
-0.0558401	0.750025	0.00501226	0.978651	0.954308	0.998922	CLUL1
-0.0352862	0.840513	-0.00483219	0.979418	0.973105	0.998922	SMARCA4
-0.0341524	0.845575	0.00488595	0.979189	0.974755	0.998922	RNF141
0.0226625	0.897183	0.00476538	0.979702	0.986528	0.998922	LINC00632
0.130237	0.455852	0.00471475	0.979918	0.857934	0.99896	SNX27
0.0330716	0.850406	0.00472073	0.979892	0.976332	0.99896	NPIPA8
0.405962	0.0155331	-0.00461617	0.980338	0.543678	0.998968	DLEC1
0.328819	0.0537698	0.00460384	0.98039	0.625695	0.998968	ELMOD1
0.304414	0.075404	0.00463077	0.980275	0.64012	0.998968	ENSG00000249400
0.258816	0.133283	-0.00469348	0.980008	0.702152	0.998968	ENSG00000228933
0.236984	0.170464	-0.00465529	0.980171	0.727089	0.998968	ENSG00000256950
-0.139462	0.424278	0.00460844	0.980371	0.844618	0.998968	PITHD1
0.1328	0.446955	0.00467637	0.980081	0.853769	0.998968	ENSG00000285090
0.0597617	0.733088	0.00463086	0.980275	0.950892	0.998968	GINS3
0.277352	0.106729	-0.0045755	0.980511	0.667907	0.998973	SEC22C
-0.0960851	0.582953	-0.00457687	0.980505	0.904065	0.998973	SH3BP1
0.363516	0.0318306	-0.00397804	0.983055	0.581237	0.998982	C20orf27
0.312435	0.0676534	0.00454151	0.980656	0.640069	0.998982	KHDC3L
-0.303814	0.0760105	0.00439675	0.981272	0.64012	0.998982	WDR3
0.300949	0.0789589	0.00440086	0.981255	0.643933	0.998982	IRF6
-0.299192	0.08081	0.00421334	0.982053	0.645336	0.998982	ENSG00000272595
0.295684	0.0846068	0.00401228	0.982909	0.648087	0.998982	ENSG00000262898
0.247753	0.151293	-0.00390844	0.983352	0.716356	0.998982	DYSF
0.240517	0.163991	-0.00384075	0.98364	0.723115	0.998982	ENSG00000286214
-0.237653	0.169224	0.00425455	0.981878	0.726784	0.998982	BCL2L10
0.237083	0.170279	-0.00385596	0.983575	0.727089	0.998982	ENO1
0.229426	0.184914	-0.00445466	0.981025	0.736782	0.998982	PHKG2
0.225226	0.193308	0.00396972	0.983091	0.742068	0.998982	TMEM189
-0.224383	0.195026	0.00405684	0.98272	0.742269	0.998982	ENSG00000242261
0.21993	0.20427	-0.00400958	0.982921	0.750328	0.998982	ZNF454
0.216119	0.21242	-0.00409044	0.982577	0.754905	0.998982	DNAJA3
-0.215006	0.214841	-0.00405593	0.982724	0.756438	0.998982	ATP2B1.AS1
0.211276	0.223093	-0.00435628	0.981444	0.759175	0.998982	USF2
-0.188965	0.276966	-0.00431825	0.981606	0.784998	0.998982	KLHL9
0.186974	0.282152	-0.00409649	0.982551	0.78869	0.998982	C9orf116
-0.183913	0.290245	0.0043517	0.981464	0.792436	0.998982	TPTEP2.CSNK1E
0.157834	0.365179	0.00383711	0.983655	0.820475	0.998982	SNX11
0.152771	0.380954	0.00432083	0.981595	0.826504	0.998982	CBLN1
0.15247	0.381904	-0.00388657	0.983445	0.826796	0.998982	FAM174B
-0.151932	0.383606	0.00404208	0.982783	0.826926	0.998982	RBM25
0.145456	0.404436	0.0039825	0.983036	0.835957	0.998982	AURKB
-0.142697	0.413504	-0.00400534	0.982939	0.840916	0.998982	PHLDA1
-0.139322	0.424749	-0.00405429	0.982731	0.845331	0.998982	SLC45A4
0.131867	0.450183	-0.00408904	0.982583	0.855632	0.998982	GGA3
0.126308	0.469672	0.00386247	0.983547	0.864062	0.998982	SLC25A30
-0.124218	0.477112	-0.00406718	0.982676	0.865111	0.998982	CDKN1C
0.121715	0.486104	0.00392621	0.983276	0.868392	0.998982	ZNF207
-0.116632	0.504627	-0.00397323	0.983076	0.878105	0.998982	DNA2
0.115428	0.509065	-0.00404603	0.982766	0.880797	0.998982	ENSG00000283537
0.113418	0.516518	0.00404463	0.982772	0.88364	0.998982	LARP7
-0.112721	0.519115	-0.00417474	0.982218	0.884857	0.998982	ENSG00000259345
0.112124	0.521346	0.00396136	0.983126	0.8853	0.998982	ENSG00000214108
0.108468	0.535102	-0.00435684	0.981442	0.89095	0.998982	RAB30.DT
0.101827	0.56053	0.00453158	0.980698	0.895967	0.998982	ULK4P2
0.0947996	0.588028	-0.00400051	0.98296	0.904614	0.998982	ENSG00000229249
-0.0811924	0.642889	-0.00393105	0.983255	0.92483	0.998982	SLC6A9
-0.0770718	0.659894	0.00406408	0.982689	0.93304	0.998982	ALDH3A2
0.0763303	0.662973	0.0039769	0.98306	0.933585	0.998982	GPHA2
0.0744541	0.670786	-0.00425717	0.981866	0.934874	0.998982	PCGF6
0.073452	0.674972	0.00438429	0.981325	0.936583	0.998982	ZHX1.C8orf76
-0.0602322	0.731065	-0.00407453	0.982644	0.949842	0.998982	MIDN
0.0508287	0.771837	-0.00408029	0.98262	0.959108	0.998982	C17orf58
-0.0440898	0.801437	-0.00441903	0.981177	0.965381	0.998982	LOC339803
0.0301153	0.863648	0.00388131	0.983467	0.980697	0.998982	FLG.AS1
-0.0244163	0.889274	0.00420921	0.982071	0.98544	0.998982	MRS2
0.0232835	0.894382	-0.00432788	0.981565	0.986207	0.998982	ZNF587
0.0197682	0.910258	-0.00404518	0.982769	0.987351	0.998982	COL6A6
-0.0138423	0.937095	-0.00435945	0.981431	0.989945	0.998982	PIM3
0.0061071	0.972225	-0.00418279	0.982183	0.995545	0.998982	ENSG00000288065
0.000990124	0.995496	0.0038837	0.983457	0.99908	0.998982	TAX1BP3
0.124156	0.477333	-0.00379886	0.983818	0.865111	0.999089	WHRN
0.402064	0.016653	-0.00375601	0.984001	0.543678	0.999097	RPL13AP3
0.21279	0.219719	0.00376352	0.983969	0.757157	0.999097	AIG1
-0.0993055	0.570328	0.00378024	0.983898	0.898936	0.999097	BHMT2
0.429769	0.00997671	0.00373615	0.984086	0.541429	0.999103	TRIM59.IFT80
-0.295151	0.0851953	0.00372747	0.984122	0.648087	0.999103	RNF139
-0.209318	0.227513	0.00363836	0.984502	0.762539	0.999193	LEMD3
0.07053	0.687235	0.00364846	0.984459	0.938599	0.999193	PAFAH1B3
0.0576634	0.742136	0.00363889	0.9845	0.952488	0.999193	C11orf71
-0.0468153	0.78943	0.00368443	0.984306	0.962869	0.999193	AGAP1.IT1
0.0392791	0.822738	-0.00367423	0.984349	0.969336	0.999193	MFAP3L
0.355327	0.0361974	-0.00360454	0.984646	0.587777	0.999208	EIF6
0.238666	0.167359	0.00359412	0.98469	0.726667	0.999208	ENSG00000259642
-0.0245249	0.888784	-0.00359773	0.984675	0.985258	0.999208	LIN28B.AS1
0.484164	0.003208	0.00336706	0.985658	0.536842	0.999226	KCNE2
0.409297	0.0146257	-0.00297058	0.987346	0.543678	0.999226	MAP3K6
0.363853	0.0316606	0.00328972	0.985987	0.580628	0.999226	R3HDM4
0.336893	0.0478181	0.00307064	0.98692	0.618866	0.999226	ENSG00000279278
0.318658	0.0620824	0.00324728	0.986168	0.63693	0.999226	KLHL3
0.310461	0.0695	-0.00345879	0.985267	0.640069	0.999226	DAD1
0.286337	0.0953958	0.00328051	0.986026	0.662052	0.999226	MYL4
0.257577	0.135216	0.00321084	0.986323	0.70535	0.999226	ENSG00000286530
-0.247183	0.152267	0.00351896	0.985011	0.716356	0.999226	ENSG00000274275
0.245303	0.155509	0.00341284	0.985463	0.716356	0.999226	GLYATL3
0.245896	0.154482	-0.00301585	0.987153	0.716356	0.999226	LRRIQ1
0.230363	0.183077	0.00353317	0.98495	0.735689	0.999226	ENSG00000261377
0.225722	0.192305	0.00351389	0.985032	0.740591	0.999226	UBAC2
0.212606	0.220126	-0.00330914	0.985904	0.757157	0.999226	EXOC1
-0.1899	0.274551	-0.00344186	0.985339	0.782657	0.999226	C1orf198
0.18001	0.300781	-0.00315398	0.986565	0.796963	0.999226	LRTOMT
0.171155	0.325573	-0.00322334	0.98627	0.80821	0.999226	GPR3
-0.16774	0.335463	0.00297693	0.987319	0.80956	0.999226	ARID2
0.165935	0.340763	0.00335498	0.985709	0.812248	0.999226	ENSG00000229109
0.152536	0.381694	-0.00352235	0.984996	0.826796	0.999226	PIGF
0.14342	0.411116	0.00351238	0.985039	0.840201	0.999226	ENSG00000275612
0.135707	0.436981	-0.0030386	0.987056	0.850146	0.999226	POLR2M
0.130956	0.453346	-0.00314871	0.986588	0.856657	0.999226	ZNF616
0.119449	0.494316	0.00309488	0.986817	0.872345	0.999226	ENSG00000280776
0.111967	0.521935	0.00330334	0.985929	0.8853	0.999226	LSMEM1
0.0958273	0.583969	0.00312763	0.986677	0.904065	0.999226	ENSG00000212664
0.0919108	0.599501	-0.00323455	0.986222	0.909595	0.999226	G6PD
0.0866278	0.62073	-0.00320039	0.986367	0.917398	0.999226	FEM1B
0.0835854	0.633095	0.00302276	0.987124	0.921881	0.999226	ZNF239
0.0818229	0.640303	0.00322647	0.986256	0.923936	0.999226	SLC25A48
0.0746052	0.670155	-0.00311224	0.986743	0.934874	0.999226	PRDM10
0.0605231	0.729814	-0.00318465	0.986434	0.94982	0.999226	CANX
-0.0603917	0.730379	0.00309311	0.986824	0.94982	0.999226	LGALS3
0.0554692	0.751634	-0.00350422	0.985073	0.955251	0.999226	TMEM129
0.0530082	0.762329	-0.0034321	0.98538	0.957115	0.999226	ZNF716
0.0512654	0.769929	-0.00329588	0.985961	0.958487	0.999226	LHFPL3.AS2
0.047927	0.784546	-0.00345145	0.985298	0.962009	0.999226	RRP1B
0.0476349	0.785829	0.00306638	0.986938	0.962129	0.999226	SEPTIN14
0.0446941	0.798771	-0.00323651	0.986214	0.965381	0.999226	EGLN1
0.0388359	0.824707	0.00336852	0.985651	0.969752	0.999226	ENSG00000251637
0.0387679	0.825009	0.00300295	0.987208	0.969752	0.999226	SEC61B
-0.0353429	0.84026	0.00294912	0.987438	0.973105	0.999226	EAF2
-0.0323188	0.853775	0.00339261	0.985549	0.977866	0.999226	NDRG4
-0.0303894	0.862418	0.0029727	0.987337	0.98064	0.999226	C5orf15
-0.0160346	0.927157	-0.00317035	0.986495	0.988983	0.999226	ENSG00000271119
-0.00684924	0.968851	0.00295433	0.987415	0.995009	0.999226	ZKSCAN4
0.00198711	0.990961	-0.00295291	0.987422	0.99836	0.999226	GSK3A
-0.438007	0.00849767	-0.00279849	0.988079	0.541429	0.999329	MGAT2
0.389055	0.0208918	-0.00258843	0.988974	0.550087	0.999329	DEGS2
-0.346662	0.0413356	0.00259141	0.988961	0.596609	0.999329	RIF1
0.298949	0.0810684	-0.00263753	0.988765	0.645742	0.999329	AAMP
-0.293095	0.0874963	0.00268148	0.988578	0.651294	0.999329	RAG1
0.280895	0.102145	-0.00286528	0.987795	0.665101	0.999329	ENSG00000287290
-0.281252	0.101691	0.00282024	0.987987	0.665101	0.999329	CPT1B
0.271673	0.114399	0.00272809	0.988379	0.681114	0.999329	ENSG00000277310
0.267099	0.120871	-0.00268728	0.988553	0.692597	0.999329	COPS8
-0.213457	0.218242	-0.00264996	0.988712	0.757157	0.999329	PHKB
-0.189404	0.275829	0.00279346	0.988101	0.783716	0.999329	RANBP2
0.164582	0.34477	0.00272494	0.988393	0.812465	0.999329	ENSG00000273010
0.157421	0.366452	-0.00253764	0.98919	0.820525	0.999329	GRIPAP1
0.155044	0.373824	0.00287959	0.987734	0.823647	0.999329	MCEE
0.14817	0.395629	-0.00266849	0.988633	0.832863	0.999329	POLR1B
0.145798	0.40332	0.00271958	0.988415	0.835957	0.999329	CFAP43
-0.142181	0.41521	-0.0025455	0.989157	0.841117	0.999329	PLS1
0.134654	0.44058	0.00252995	0.989223	0.851471	0.999329	BCKDHA
0.111824	0.52247	0.00283849	0.987909	0.8853	0.999329	C21orf59.TCP10L
0.105766	0.545383	0.00285537	0.987837	0.893014	0.999329	RFTN1
0.0903214	0.605855	0.00290257	0.987636	0.911421	0.999329	ENSG00000286409
0.0657299	0.707551	0.00282024	0.987987	0.944174	0.999329	ENSG00000272692
0.0520286	0.766598	-0.00261129	0.988877	0.957842	0.999329	EIF2D
0.0398829	0.820057	0.00264739	0.988723	0.968574	0.999329	NKD2
0.0395572	0.821503	0.00271365	0.988441	0.969326	0.999329	PRKD1
0.0357316	0.838526	-0.002584	0.988993	0.973105	0.999329	RFC3
0.0284579	0.871087	0.00253513	0.989201	0.98146	0.999329	ATXN3
0.0234248	0.893744	0.00252988	0.989223	0.986207	0.999329	ENSG00000183308
0.00169187	0.992304	0.00256799	0.989061	0.998639	0.999329	ENSG00000286952
-0.216564	0.211455	-0.0025124	0.989298	0.754709	0.999345	ETV5
0.245437	0.155277	0.00241955	0.989693	0.716356	0.999415	CLASP1
-0.173263	0.319559	-0.00242243	0.989681	0.805767	0.999415	PRR16
-0.172347	0.322163	0.00244267	0.989595	0.806736	0.999415	PIR
-0.164999	0.343532	0.00241428	0.989716	0.812404	0.999415	EIF4G3
0.0872733	0.618119	0.00243255	0.989638	0.916896	0.999415	ENSG00000235508
-0.0862308	0.622338	-0.00241714	0.989704	0.918341	0.999415	TMEM179
-0.210524	0.224783	0.0023824	0.989852	0.761893	0.999494	IKZF2
0.491489	0.00271421	-0.001984	0.991549	0.536842	0.999507	CIDECP1
0.415722	0.0130027	-0.0021753	0.990734	0.543678	0.999507	ZNF330
0.392156	0.0198078	0.00210615	0.991028	0.546236	0.999507	ANAPC15
0.341211	0.0448593	0.00207536	0.991159	0.610239	0.999507	NUP93
0.338157	0.0469363	0.00234043	0.99003	0.614209	0.999507	TEKT5
-0.323772	0.0577801	0.00198631	0.991539	0.629981	0.999507	WASHC4
0.250795	0.146174	0.00200454	0.991461	0.714833	0.999507	TRIM42
-0.232481	0.178974	0.00210177	0.991047	0.734047	0.999507	SPDYE1
0.227569	0.188593	0.00230872	0.990165	0.738419	0.999507	SARS
-0.192867	0.266983	-0.00203633	0.991326	0.780166	0.999507	OOEP
0.190711	0.272469	-0.00202837	0.99136	0.780711	0.999507	WDR5B
-0.181544	0.296611	-0.0021321	0.990918	0.795608	0.999507	RGMA
0.178772	0.304173	0.00231402	0.990143	0.798679	0.999507	ZNF724
0.165322	0.342574	-0.00212824	0.990934	0.812248	0.999507	BMERB1
0.165629	0.341665	-0.00211045	0.99101	0.812248	0.999507	CSNK2A1
0.158779	0.362277	0.00226326	0.990359	0.819097	0.999507	NUP188
-0.159342	0.360558	0.00209594	0.991072	0.819097	0.999507	NRIP1
-0.155668	0.371879	-0.00203444	0.991334	0.823274	0.999507	NOX4
-0.128678	0.461309	0.00202813	0.991361	0.860678	0.999507	LIN7C
0.125464	0.47267	0.00199217	0.991514	0.864154	0.999507	KATNAL1
-0.124637	0.475614	0.00230636	0.990175	0.865089	0.999507	SNED1
-0.107632	0.538274	-0.00223344	0.990486	0.891949	0.999507	NARS2
0.05715	0.744355	0.00210986	0.991012	0.953146	0.999507	ZYG11A
0.0542166	0.757072	-0.00213754	0.990895	0.955699	0.999507	ENSG00000280347
-0.0550371	0.753508	0.00209761	0.991065	0.955699	0.999507	ZNF713
-0.0475064	0.786393	0.00200652	0.991453	0.962256	0.999507	FYTTD1
-0.0263251	0.880677	-0.00207395	0.991165	0.982745	0.999507	MMP11
0.00984276	0.955249	0.00213345	0.990912	0.991499	0.999507	RALY
-0.0090908	0.958664	0.00214731	0.990853	0.991924	0.999507	BMP2K
-0.124382	0.476527	0.00196702	0.991621	0.865089	0.999521	LIPG
0.375425	0.0262574	0.00194399	0.991719	0.571129	0.999561	ENSG00000274614
0.33887	0.0464443	0.00171661	0.992688	0.6139	0.999564	WASHC3
-0.310558	0.0694086	-0.00188636	0.991964	0.640069	0.999564	ENSG00000196741
0.302262	0.0775965	-0.00170372	0.992742	0.641675	0.999564	ENSG00000224968
0.26098	0.129953	-0.00179909	0.992336	0.699156	0.999564	TMEM143
0.23771	0.169119	0.00183567	0.99218	0.726784	0.999564	LRRC42
0.235409	0.173405	-0.00190423	0.991888	0.730483	0.999564	ENSG00000233818
-0.174143	0.317069	-0.00180515	0.99231	0.804621	0.999564	MXD1
0.169286	0.330963	-0.00188636	0.991964	0.808566	0.999564	CCDC107
0.168794	0.33239	0.00169672	0.992772	0.809148	0.999564	ENSG00000139239
0.156221	0.370163	0.0016723	0.992876	0.822391	0.999564	SNX29
-0.143026	0.412415	-0.00178153	0.992411	0.840274	0.999564	CBR4
0.140231	0.421705	0.00170617	0.992732	0.843839	0.999564	HCFC1R1
0.107617	0.538331	0.00174871	0.992551	0.891949	0.999564	ENSG00000229989
0.094919	0.587556	-0.00184542	0.992139	0.904614	0.999564	LINC00189
0.0845327	0.629234	-0.00188636	0.991964	0.920132	0.999564	ENSG00000260747
0.0558678	0.749905	0.00176119	0.992498	0.954308	0.999564	KDELR1
0.0508095	0.771921	-0.0017239	0.992657	0.959108	0.999564	C1orf50
-0.0478054	0.78508	0.00167058	0.992884	0.962129	0.999564	KCTD13
0.0421663	0.809938	0.00167945	0.992846	0.967447	0.999564	ENSG00000224367
-0.0204026	0.90739	0.00183572	0.99218	0.987351	0.999564	CENPA
0.424128	0.0111111	0.00158864	0.993233	0.541429	0.999596	IPPK
-0.458446	0.00561057	-0.00102025	0.995654	0.541429	0.999596	MEX3C
0.40947	0.0145798	-0.0012968	0.994476	0.543678	0.999596	RBKS
0.416604	0.0127923	0.0012463	0.994691	0.543678	0.999596	LOC105373878
-0.375695	0.026141	-0.000784266	0.996659	0.571129	0.999596	CENPF
0.359976	0.0336625	0.000934824	0.996018	0.584935	0.999596	SLC9A1
-0.337244	0.0475716	0.00115201	0.995093	0.617956	0.999596	SATB1
-0.335223	0.0490038	0.00083409	0.996447	0.622744	0.999596	LINC01152
-0.315862	0.0645387	-0.0013751	0.994142	0.640069	0.999596	EPB41L1
0.306323	0.0734988	-0.00128553	0.994524	0.640069	0.999596	GALNT2
0.303936	0.0758866	-0.00115906	0.995063	0.64012	0.999596	SETD4
0.286166	0.0956029	-0.00135335	0.994235	0.662052	0.999596	INTS14
0.247038	0.152515	0.00147588	0.993713	0.716356	0.999596	STARD3NL
0.24033	0.16433	-0.00108486	0.995379	0.723115	0.999596	HSF2BP
0.238354	0.167933	0.000779933	0.996678	0.726784	0.999596	ENSG00000279137
-0.230036	0.183716	-0.000987941	0.995792	0.736421	0.999596	PLCB1
-0.224383	0.195026	0.000782773	0.996666	0.742269	0.999596	ENSG00000267519
-0.220225	0.203648	-0.00100918	0.995701	0.749512	0.999596	ZFHX3
0.202683	0.242923	0.00155693	0.993368	0.770968	0.999596	ENSG00000255511
-0.203093	0.241951	-0.000895769	0.996184	0.770968	0.999596	ENSG00000231811
-0.20076	0.247519	0.00122948	0.994763	0.772593	0.999596	ESYT2
-0.195407	0.260613	-0.000895769	0.996184	0.776993	0.999596	GABRA5
0.19106	0.271574	-0.00138227	0.994112	0.780592	0.999596	CYP4B1
0.181053	0.297941	-0.00148012	0.993695	0.796225	0.999596	CZIB
0.180225	0.300194	0.00082223	0.996497	0.796963	0.999596	OR1L8
-0.177865	0.306673	0.00137227	0.994154	0.799827	0.999596	GLE1
-0.171604	0.324285	0.000777944	0.996686	0.807439	0.999596	NCAPG2
0.163604	0.347683	0.000903359	0.996152	0.812465	0.999596	RGS6
-0.159362	0.360496	-0.00137272	0.994152	0.819097	0.999596	FADS2
-0.153063	0.380034	-0.00108346	0.995385	0.826445	0.999596	RBX1
-0.14601	0.402628	0.00131592	0.994394	0.835957	0.999596	CPM
-0.140338	0.421347	-0.0016141	0.993124	0.843839	0.999596	RBM14.RBM4
-0.138743	0.426695	0.000762988	0.99675	0.846185	0.999596	TSPAN14
0.134141	0.442337	0.0012736	0.994575	0.852403	0.999596	TFDP1
-0.133504	0.444529	-0.00110927	0.995275	0.852964	0.999596	COG6
-0.132265	0.448803	0.000870032	0.996294	0.854759	0.999596	MED13
0.129443	0.458627	-0.00102913	0.995616	0.859608	0.999596	IL17RA
0.125982	0.47083	0.00149777	0.99362	0.864154	0.999596	ENSG00000232581
0.104248	0.551196	0.00132131	0.994371	0.894438	0.999596	ENSG00000286928
0.101657	0.561186	-0.00100838	0.995704	0.896003	0.999596	APMAP
-0.089523	0.609057	-0.000795989	0.996609	0.9133	0.999596	TMED9
0.0857831	0.624153	-0.00140475	0.994016	0.919192	0.999596	DAGLB
0.0854655	0.625442	-0.00151846	0.993532	0.919594	0.999596	PLEKHA8P1
-0.0813391	0.642287	-0.00102495	0.995634	0.924699	0.999596	IFNGR1
-0.0761778	0.663606	-0.00109289	0.995344	0.933816	0.999596	OR6A2
0.0727827	0.677774	0.00150305	0.993597	0.936794	0.999596	ENSG00000240036
-0.0698678	0.690026	0.00105143	0.995521	0.939207	0.999596	KIAA1671
-0.0561335	0.748754	-0.000994273	0.995765	0.954141	0.999596	KDM5A
0.0556991	0.750637	-0.00104439	0.995551	0.954395	0.999596	PCNX1
-0.0525419	0.76436	-0.00147166	0.993731	0.957597	0.999596	TECPR2
0.0481956	0.783367	-0.0014224	0.993941	0.961776	0.999596	PRORP
0.0472828	0.787375	-0.00119919	0.994892	0.962593	0.999596	ENSG00000256661
-0.0416282	0.81232	-0.00120609	0.994862	0.967465	0.999596	NPC2
-0.0402135	0.81859	0.000872787	0.996282	0.968413	0.999596	ENSG00000286807
-0.0290073	0.86862	0.00143854	0.993872	0.98146	0.999596	RND3
0.0289499	0.868878	-0.000864072	0.996319	0.98146	0.999596	ENSG00000159712
0.0288063	0.869523	-0.000768799	0.996725	0.98146	0.999596	ENSG00000276840
-0.0232623	0.894477	0.00158326	0.993256	0.986207	0.999596	PLGLB1
-0.0219071	0.900593	-0.00125862	0.994638	0.987105	0.999596	SSRP1
-0.0215686	0.902122	-0.00118104	0.994969	0.987351	0.999596	DST
0.0206066	0.906468	-0.000768455	0.996726	0.987351	0.999596	TBL2
0.0171515	0.922098	-0.00114029	0.995143	0.988734	0.999596	COPS2
0.0140885	0.935978	-0.0010316	0.995606	0.989945	0.999596	F8A1
-0.0118434	0.946164	-0.00131775	0.994387	0.990571	0.999596	TST
-0.0101716	0.953755	0.00124371	0.994702	0.991499	0.999596	ERCC6
0.00195613	0.991102	-0.00089661	0.996181	0.99836	0.999596	FSIP1
0.471391	0.00425702	0.000602501	0.997433	0.541429	0.999639	FYCO1
0.349456	0.0396184	-0.000527572	0.997753	0.593085	0.999639	COX4I1
0.34445	0.0427376	-0.000591228	0.997481	0.602491	0.999639	ENSG00000270207
-0.314382	0.0658692	-0.000522128	0.997776	0.640069	0.999639	ENSG00000270136
0.298372	0.0816858	-0.000610327	0.9974	0.646178	0.999639	CAPN13
-0.292205	0.0885073	-0.000702196	0.997009	0.653283	0.999639	RESF1
0.268228	0.11925	0.000521107	0.99778	0.689535	0.999639	POLR1C
0.241466	0.162285	0.000617477	0.99737	0.722273	0.999639	ESS2
-0.23411	0.175861	-0.000586116	0.997503	0.731239	0.999639	ENSG00000228748
-0.152329	0.382348	-0.000649469	0.997233	0.826796	0.999639	SMIM26
0.107715	0.537958	-0.000564419	0.997596	0.891949	0.999639	SLC35E1
-0.0968877	0.579795	0.000529634	0.997744	0.90317	0.999639	ZBTB24
-0.0609016	0.728188	-0.000658579	0.997195	0.949683	0.999639	ZCCHC9
0.0518896	0.767204	0.000711655	0.996968	0.957998	0.999639	RAB28
-0.040513	0.817262	0.000682728	0.997092	0.968229	0.999639	HMCN1
0.0214493	0.90266	0.000651779	0.997224	0.987351	0.999639	SMCHD1
NA	NA	0.000685768	0.997079	NA	0.999639	ENSG00000269755
0.364677	0.031248	-0.000401725	0.998289	0.579337	0.999761	ENSG00000259295
-0.211615	0.222335	-0.0004101	0.998253	0.758668	0.999761	TMEM175
0.191094	0.271487	-0.000445533	0.998102	0.780592	0.999761	FTSJ1
0.171909	0.323412	-0.000397063	0.998309	0.807211	0.999761	SLU7
0.137384	0.431281	-0.000475541	0.997974	0.84785	0.999761	DDN.AS1
0.0725313	0.678828	-0.000449702	0.998084	0.936865	0.999761	CYTH1
0.0356127	0.839057	-0.000425571	0.998187	0.973105	0.999761	ENSG00000217624
0.398862	0.0176228	-0.000374394	0.998405	0.543678	0.999783	CCDC71
-0.248273	0.150409	-0.000350914	0.998505	0.716356	0.999783	RAB33B
-0.004853	0.977927	0.000361684	0.998459	0.995598	0.999783	IDE
0.0232592	0.894491	0.000318029	0.998645	0.986207	0.999866	TRIM45
0.422314	0.0114981	5.62745e-05	0.99976	0.541429	0.999935	ATP5F1B
-0.331905	0.0514292	-0.000165284	0.999296	0.625695	0.999935	FAM83D
0.327119	0.0550957	-0.000182706	0.999222	0.626776	0.999935	DNPEP
0.269248	0.117797	-7.59526e-05	0.999676	0.687665	0.999935	LOC400684
0.26184	0.128647	0.000176406	0.999249	0.69886	0.999935	ENSG00000287117
-0.245877	0.154515	-0.00016394	0.999302	0.716356	0.999935	PTTG1IP
0.215146	0.214535	8.0678e-05	0.999656	0.756438	0.999935	SAMD3
0.200187	0.248899	-9.60164e-05	0.999591	0.77332	0.999935	ENSG00000261079
-0.181108	0.297792	7.71513e-05	0.999671	0.796225	0.999935	RNF111
0.159173	0.361073	-6.8183e-05	0.99971	0.819097	0.999935	POLR2I
0.112495	0.519962	-0.000129467	0.999448	0.884911	0.999935	PPP1R36
-0.1081	0.5365	0.000228314	0.999027	0.891275	0.999935	DCTN1
-0.0752379	0.667517	0.000246689	0.998949	0.934103	0.999935	NKX3.1
0.0724952	0.678979	-0.000134742	0.999426	0.93693	0.999935	ENSG00000243305
0.0710014	0.685252	-7.61822e-05	0.999675	0.938551	0.999935	ZC3H10
0.0476019	0.785973	-0.000157748	0.999328	0.962129	0.999935	BRD3
0.0469461	0.788855	8.47431e-05	0.999639	0.962775	0.999935	C22orf46
-0.041687	0.812059	0.000137572	0.999414	0.967465	0.999935	ENSG00000267193
-0.0874055	0.617585	-4.07775e-05	0.999826	0.916896	0.999943	RAB2B
0.0655545	0.708297	-1.02258e-05	0.999956	0.944361	0.999956	TRAF7
0.0406058	0.81685	-2.12529e-05	0.999909	0.968229	0.999956	CLTC
0.466255	0.00475587	NA	NA	0.541429	NA	ZNF784
0.444045	0.0075363	NA	NA	0.541429	NA	FAM173A
0.442784	0.00772893	NA	NA	0.541429	NA	EDN3
0.43362	0.00926016	NA	NA	0.541429	NA	C1orf159
0.433215	0.00933347	NA	NA	0.541429	NA	GSN.AS1
0.42139	0.0116996	NA	NA	0.541429	NA	LOC101928707
-0.429266	0.0100737	NA	NA	0.541429	NA	ENSG00000226349
-0.445959	0.00725151	NA	NA	0.541429	NA	LOC101929551
-0.468548	0.00452725	NA	NA	0.541429	NA	KLF1
-0.420827	0.011824	NA	NA	0.542937	NA	ENSG00000203644
0.412781	0.0137258	NA	NA	0.543678	NA	LINC01872
0.408988	0.0147077	NA	NA	0.543678	NA	PTP4A3
0.403149	0.0163348	NA	NA	0.543678	NA	MED14OS
0.401165	0.0169209	NA	NA	0.543678	NA	ENSG00000272501
0.398222	0.0178224	NA	NA	0.543678	NA	MICAL1
0.388889	0.0209509	NA	NA	0.550087	NA	SHARPIN
0.386167	0.0219452	NA	NA	0.550087	NA	ENSG00000231589
0.38579	0.0220857	NA	NA	0.550087	NA	ENSG00000238045
-0.387395	0.0214918	NA	NA	0.550087	NA	B3GNT3
-0.389006	0.0209094	NA	NA	0.550087	NA	TFAP2A.AS2
0.381225	0.0238497	NA	NA	0.563051	NA	ENSG00000249926
0.377221	0.0254913	NA	NA	0.569062	NA	ZDHHC14
0.377034	0.0255705	NA	NA	0.569062	NA	RPGRIP1
0.375113	0.0263927	NA	NA	0.571129	NA	MINCR
0.372574	0.0275126	NA	NA	0.574624	NA	GBA3
0.371523	0.0279873	NA	NA	0.574624	NA	ENSG00000266049
0.368386	0.0294448	NA	NA	0.574624	NA	PAQR4
-0.369695	0.0288295	NA	NA	0.574624	NA	ANK1
-0.370896	0.0282739	NA	NA	0.574624	NA	ENSG00000251660
-0.367347	0.0299411	NA	NA	0.576225	NA	ENSG00000229816
0.366444	0.0303783	NA	NA	0.576529	NA	OPN1MW
0.365894	0.0306468	NA	NA	0.576529	NA	ENSG00000258829
0.365785	0.0307002	NA	NA	0.576529	NA	ENSG00000269837
0.365653	0.0307653	NA	NA	0.576576	NA	FAM186B
-0.363923	0.0316256	NA	NA	0.580628	NA	ENSG00000254946
0.362129	0.0325387	NA	NA	0.581901	NA	MESP2
0.36137	0.0329313	NA	NA	0.582815	NA	SULT6B1
0.359528	0.0339003	NA	NA	0.584935	NA	APBB3
0.352311	0.0379233	NA	NA	0.590043	NA	CRACR2B
0.351075	0.0386497	NA	NA	0.592024	NA	ENSG00000236156
0.349256	0.0397394	NA	NA	0.593085	NA	ENSG00000280734
0.347579	0.0407654	NA	NA	0.595596	NA	ENSG00000235146
-0.346781	0.0412615	NA	NA	0.596609	NA	ENSG00000272248
0.3441	0.0429626	NA	NA	0.602491	NA	TMEM161A
0.33996	0.045701	NA	NA	0.613442	NA	ENSG00000227620
0.339385	0.0460919	NA	NA	0.613442	NA	OVOS2
0.334493	0.0495298	NA	NA	0.622744	NA	CCDC63
0.333716	0.0500939	NA	NA	0.622744	NA	RNFT1.DT
0.331786	0.0515177	NA	NA	0.625695	NA	FAM138B
0.329333	0.0533747	NA	NA	0.625695	NA	ENSG00000265799
0.329102	0.0535516	NA	NA	0.625695	NA	ZNF192P1
-0.331026	0.0520877	NA	NA	0.625695	NA	LOC105374312
0.327261	0.0549834	NA	NA	0.626776	NA	LOC105369519
0.325761	0.0561726	NA	NA	0.628113	NA	ENSG00000239311
-0.325031	0.0567583	NA	NA	0.629036	NA	ENSG00000279089
0.324236	0.0574016	NA	NA	0.629944	NA	ENSG00000236700
0.3235	0.0580032	NA	NA	0.629981	NA	ENSG00000235357
0.321961	0.0592759	NA	NA	0.630847	NA	ENSG00000272625
-0.321407	0.0597398	NA	NA	0.633157	NA	MAFA
-0.318966	0.061816	NA	NA	0.636014	NA	ENSG00000233325
0.318166	0.0625091	NA	NA	0.637664	NA	ENSG00000273291
0.317446	0.0631378	NA	NA	0.639797	NA	CPLX1
0.315071	0.065247	NA	NA	0.640069	NA	ST6GALNAC6
0.314993	0.0653179	NA	NA	0.640069	NA	ENSG00000232022
0.314785	0.0655047	NA	NA	0.640069	NA	KAT5
0.311795	0.0682481	NA	NA	0.640069	NA	ENSG00000278993
0.311663	0.0683705	NA	NA	0.640069	NA	AKAP14
0.308153	0.0717094	NA	NA	0.640069	NA	LINC01843
0.307285	0.0725539	NA	NA	0.640069	NA	ENSG00000276278
0.307092	0.0727432	NA	NA	0.640069	NA	ENSG00000267436
0.305874	0.0739435	NA	NA	0.640069	NA	MCHR2.AS1
0.305127	0.0746878	NA	NA	0.640069	NA	LINC01166
-0.309133	0.070764	NA	NA	0.640069	NA	STX11
-0.311579	0.0684492	NA	NA	0.640069	NA	RNF123
-0.302559	0.0772909	NA	NA	0.640724	NA	SLC22A9
-0.297943	0.0821464	NA	NA	0.64689	NA	ENSG00000271830
0.297481	0.0826455	NA	NA	0.647957	NA	MRPL12
0.296539	0.0836693	NA	NA	0.648087	NA	ENSG00000273154
0.295105	0.0852463	NA	NA	0.648087	NA	KREMEN1
0.294616	0.08579	NA	NA	0.648087	NA	CCDC24
-0.297048	0.0831144	NA	NA	0.648087	NA	ENSG00000286607
0.294246	0.0862026	NA	NA	0.649035	NA	LINC02361
0.293197	0.0873812	NA	NA	0.651294	NA	IGFALS
-0.292755	0.0878811	NA	NA	0.6525	NA	ENSG00000272159
-0.292206	0.0885056	NA	NA	0.653283	NA	LAMC3
0.291741	0.0890368	NA	NA	0.653492	NA	ENPEP
0.291306	0.0895366	NA	NA	0.654532	NA	IGSF23
0.290709	0.0902255	NA	NA	0.655038	NA	ENSG00000260066
0.289397	0.0917548	NA	NA	0.655413	NA	ENSG00000261642
0.289271	0.0919021	NA	NA	0.655413	NA	ENSG00000239426
-0.289431	0.0917142	NA	NA	0.655413	NA	ENSG00000228877
-0.289479	0.0916577	NA	NA	0.655413	NA	OR9A4
-0.289894	0.0911724	NA	NA	0.655413	NA	ENSG00000267072
0.288847	0.0924004	NA	NA	0.657867	NA	ENSG00000257179
0.287339	0.0941923	NA	NA	0.660855	NA	LINC01671
0.28633	0.0954043	NA	NA	0.662052	NA	ENSG00000286753
0.285243	0.0967242	NA	NA	0.663783	NA	ENSG00000277241
0.285225	0.0967471	NA	NA	0.663783	NA	ZNF503.AS2
0.283893	0.098383	NA	NA	0.665101	NA	NRSN2
0.283106	0.0993607	NA	NA	0.665101	NA	ENSG00000250977
-0.280003	0.103285	NA	NA	0.665101	NA	LOC101930085
-0.281721	0.101098	NA	NA	0.665101	NA	GADD45B
-0.282118	0.100597	NA	NA	0.665101	NA	TPTEP1
0.27797	0.105918	NA	NA	0.667907	NA	AP1B1P1
0.276986	0.107211	NA	NA	0.667942	NA	EPOR
-0.277116	0.10704	NA	NA	0.667942	NA	ENSG00000233030
-0.276442	0.107931	NA	NA	0.669362	NA	ENSG00000268533
0.275575	0.109087	NA	NA	0.671794	NA	ZNF503.AS1
-0.272025	0.113912	NA	NA	0.681114	NA	LOC102724684
-0.270859	0.115532	NA	NA	0.684347	NA	ENSG00000273472
0.270602	0.11589	NA	NA	0.684663	NA	ENSG00000287623
0.270384	0.116196	NA	NA	0.685344	NA	ENSG00000280117
0.268125	0.119397	NA	NA	0.690165	NA	ENSG00000250327
-0.267734	0.119957	NA	NA	0.690955	NA	ZER1
0.26565	0.122978	NA	NA	0.694098	NA	LDHD
0.264798	0.124229	NA	NA	0.695047	NA	FNDC10
0.264253	0.125034	NA	NA	0.695175	NA	ENSG00000219404
0.263336	0.126399	NA	NA	0.6969	NA	ENSG00000227986
0.262969	0.126948	NA	NA	0.6969	NA	ENSG00000278292
0.262008	0.128394	NA	NA	0.698509	NA	ENSG00000267390
0.259672	0.131958	NA	NA	0.701718	NA	ENSG00000260172
0.259365	0.132432	NA	NA	0.701913	NA	ENSG00000232098
-0.257394	0.135505	NA	NA	0.705527	NA	ENSG00000253848
0.255953	0.137783	NA	NA	0.708006	NA	ENSG00000269793
-0.255034	0.139253	NA	NA	0.708359	NA	CCDC89
0.254396	0.140278	NA	NA	0.709584	NA	ENSG00000243422
0.254253	0.14051	NA	NA	0.710022	NA	SMPD2
0.252782	0.142899	NA	NA	0.711881	NA	ENSG00000227172
0.251869	0.144397	NA	NA	0.713553	NA	LINC02337
-0.252141	0.14395	NA	NA	0.713553	NA	PPP1R26
0.250945	0.145925	NA	NA	0.714833	NA	ENSG00000260615
-0.25109	0.145685	NA	NA	0.714833	NA	LINC02450
-0.250724	0.146292	NA	NA	0.714856	NA	P2RX1
0.250426	0.146788	NA	NA	0.715204	NA	RHBG
0.249343	0.148602	NA	NA	0.715666	NA	ENSG00000227398
0.249099	0.149013	NA	NA	0.716297	NA	RHPN1.AS1
0.249018	0.149149	NA	NA	0.716356	NA	ENSG00000227852
0.248685	0.149711	NA	NA	0.716356	NA	ENSG00000280208
0.24838	0.150228	NA	NA	0.716356	NA	ENSG00000266923
-0.246949	0.152668	NA	NA	0.716356	NA	TNFAIP3
-0.24861	0.149837	NA	NA	0.716356	NA	PLA2G4E
-0.249048	0.149099	NA	NA	0.716356	NA	LINGO1
-0.243917	0.157932	NA	NA	0.71741	NA	ENSG00000243550
0.243193	0.15921	NA	NA	0.71982	NA	RNFT2
0.241668	0.161923	NA	NA	0.722273	NA	ENSG00000259630
0.240669	0.163718	NA	NA	0.723115	NA	ENSG00000235411
0.239885	0.165137	NA	NA	0.724437	NA	ENSG00000236723
-0.239888	0.165132	NA	NA	0.724437	NA	ENSG00000286836
0.239115	0.166538	NA	NA	0.725958	NA	TMEM56.RWDD3
-0.239067	0.166626	NA	NA	0.725958	NA	ENSG00000224790
0.238921	0.166893	NA	NA	0.725967	NA	LOC731157
-0.237696	0.169144	NA	NA	0.726784	NA	MNX1
-0.237084	0.170278	NA	NA	0.727089	NA	ENSG00000235904
-0.235759	0.172748	NA	NA	0.729351	NA	DQX1
-0.234199	0.175692	NA	NA	0.731239	NA	ENSG00000286312
-0.234626	0.174883	NA	NA	0.731239	NA	PLTP
0.233643	0.176749	NA	NA	0.732493	NA	LINC00487
0.23252	0.178899	NA	NA	0.733991	NA	SMIM9
-0.231826	0.180236	NA	NA	0.734942	NA	PLEKHH2
0.231059	0.181721	NA	NA	0.734993	NA	ENSG00000260516
0.230927	0.181978	NA	NA	0.734993	NA	ENSG00000271248
-0.230874	0.182081	NA	NA	0.734993	NA	ENSG00000228071
-0.230398	0.18301	NA	NA	0.735689	NA	LNCOC1
-0.229599	0.184575	NA	NA	0.736651	NA	ENSG00000275055
0.228923	0.185906	NA	NA	0.737909	NA	ENSG00000279123
-0.228186	0.187366	NA	NA	0.738357	NA	ENSG00000270482
0.227495	0.188742	NA	NA	0.738419	NA	ENSG00000278996
0.226999	0.189733	NA	NA	0.738419	NA	ENSG00000266994
0.226062	0.191618	NA	NA	0.739844	NA	ENSG00000287122
0.225184	0.193394	NA	NA	0.742182	NA	ZNF497
0.224594	0.194595	NA	NA	0.742269	NA	ENSG00000261441
-0.22488	0.194012	NA	NA	0.742269	NA	SLC29A2
0.223265	0.197319	NA	NA	0.744046	NA	ENSG00000238224
0.222976	0.197915	NA	NA	0.744569	NA	LINC02490
-0.222775	0.19833	NA	NA	0.744569	NA	ATG16L2
0.221826	0.200296	NA	NA	0.746084	NA	CRAT
0.221747	0.200462	NA	NA	0.746398	NA	ENSG00000250385
0.220898	0.202234	NA	NA	0.749163	NA	VSIG10L
-0.220492	0.203086	NA	NA	0.749389	NA	ATF3
-0.22019	0.203722	NA	NA	0.749512	NA	ENSG00000282885
0.218777	0.206712	NA	NA	0.75337	NA	ENSG00000230393
-0.216917	0.210693	NA	NA	0.754709	NA	ENSG00000287207
-0.217476	0.209491	NA	NA	0.754709	NA	ENSG00000236212
-0.216217	0.212206	NA	NA	0.754892	NA	C11orf53
0.216075	0.212514	NA	NA	0.754943	NA	RCN3
0.215414	0.21395	NA	NA	0.756438	NA	ERICH6.AS1
0.215234	0.214343	NA	NA	0.756438	NA	KCNE1B
0.215159	0.214506	NA	NA	0.756438	NA	ENSG00000228914
0.214962	0.214935	NA	NA	0.756438	NA	ENSG00000251161
0.213683	0.217743	NA	NA	0.757157	NA	ENSG00000261734
-0.211352	0.222923	NA	NA	0.758994	NA	SNORD118
0.209807	0.226404	NA	NA	0.762005	NA	ENSG00000236968
0.209167	0.227856	NA	NA	0.762539	NA	ENSG00000288061
0.208427	0.229543	NA	NA	0.762539	NA	GALK1
-0.208334	0.229754	NA	NA	0.762539	NA	TMEM120A
-0.208675	0.228975	NA	NA	0.762539	NA	ENSG00000224127
0.207828	0.230914	NA	NA	0.763459	NA	CCDC114
0.206646	0.233638	NA	NA	0.765596	NA	ENSG00000285649
-0.206785	0.233315	NA	NA	0.765596	NA	ENSG00000282535
-0.206785	0.233314	NA	NA	0.765596	NA	ENSG00000253695
0.206106	0.234888	NA	NA	0.766064	NA	PITPNM3
-0.206185	0.234704	NA	NA	0.766064	NA	MXD3
-0.205394	0.236544	NA	NA	0.767093	NA	ENSG00000276710
0.204511	0.238609	NA	NA	0.767626	NA	ENSG00000226036
-0.203567	0.24083	NA	NA	0.770194	NA	ENSG00000233213
0.203361	0.241317	NA	NA	0.77052	NA	ATP6V0E2.AS1
0.203344	0.241359	NA	NA	0.77052	NA	ENSG00000272279
-0.203313	0.241432	NA	NA	0.770608	NA	SGPP1
0.202259	0.243933	NA	NA	0.771322	NA	ENSG00000255545
0.202117	0.24427	NA	NA	0.771583	NA	LINC00639
0.202014	0.244515	NA	NA	0.771806	NA	ENSG00000270964
0.201412	0.245953	NA	NA	0.771959	NA	NNMT
0.201241	0.246364	NA	NA	0.771959	NA	FAM223B
0.201241	0.246364	NA	NA	0.771959	NA	FAM223A
-0.200912	0.247154	NA	NA	0.772259	NA	ENSG00000101278
0.200487	0.248176	NA	NA	0.772628	NA	FAM98C
0.198411	0.25321	NA	NA	0.773375	NA	LOC439933
-0.198675	0.252566	NA	NA	0.773375	NA	ENSG00000233585
-0.199051	0.251649	NA	NA	0.773375	NA	ENSG00000270361
0.198173	0.253791	NA	NA	0.774088	NA	ENSG00000236427
0.197963	0.254305	NA	NA	0.774181	NA	ENSG00000274765
0.197724	0.25489	NA	NA	0.774274	NA	DBIL5P
0.196986	0.256703	NA	NA	0.775222	NA	DNASE1L3
0.196979	0.256721	NA	NA	0.775222	NA	ENSG00000240058
0.196102	0.258886	NA	NA	0.775222	NA	LOC100505588
0.1961	0.258892	NA	NA	0.775222	NA	ENSG00000279923
-0.196894	0.25693	NA	NA	0.775222	NA	ENSG00000279452
-0.197304	0.25592	NA	NA	0.775222	NA	EGR3
0.195941	0.259287	NA	NA	0.775614	NA	PLXNA2
-0.195299	0.26088	NA	NA	0.777272	NA	ENSG00000219039
0.194947	0.261758	NA	NA	0.777636	NA	ENSG00000267791
-0.194277	0.263434	NA	NA	0.777936	NA	JUN
-0.194748	0.262254	NA	NA	0.777936	NA	MZF1.AS1
0.193372	0.265707	NA	NA	0.779125	NA	ENSG00000224903
0.192424	0.268104	NA	NA	0.780166	NA	LOC101927620
0.192394	0.26818	NA	NA	0.780166	NA	ENSG00000235108
0.192046	0.269063	NA	NA	0.780166	NA	ENSG00000286488
0.191901	0.269431	NA	NA	0.780166	NA	SHISAL1
0.191433	0.270622	NA	NA	0.780166	NA	SLC4A3
-0.191579	0.27025	NA	NA	0.780166	NA	ZNF75D
0.190839	0.27214	NA	NA	0.780592	NA	ENSG00000286356
-0.190886	0.272021	NA	NA	0.780592	NA	GJA4
0.190454	0.273126	NA	NA	0.781467	NA	ENSG00000269469
0.189773	0.274877	NA	NA	0.782857	NA	ENSG00000285596
0.189495	0.275594	NA	NA	0.783716	NA	LOC101929237
0.189349	0.275973	NA	NA	0.783989	NA	ENSG00000253271
0.188665	0.277741	NA	NA	0.785847	NA	LINC02607
0.18831	0.278664	NA	NA	0.78598	NA	PDZD9
0.186494	0.283409	NA	NA	0.789307	NA	ENSG00000261526
0.186404	0.283648	NA	NA	0.789307	NA	ENSG00000234192
-0.186219	0.284133	NA	NA	0.789488	NA	ENSG00000282875
-0.186219	0.284133	NA	NA	0.789488	NA	ENSG00000282994
-0.186246	0.284061	NA	NA	0.789488	NA	ENSG00000235640
0.185737	0.285404	NA	NA	0.790031	NA	ENSG00000284128
0.185412	0.286262	NA	NA	0.790713	NA	RASSF1.AS1
0.184784	0.287926	NA	NA	0.790886	NA	ENSG00000268173
0.184414	0.288911	NA	NA	0.791537	NA	LOC100134391
0.184368	0.289034	NA	NA	0.791537	NA	ENSG00000254037
-0.184303	0.289205	NA	NA	0.791704	NA	ENSG00000230091
-0.182624	0.293697	NA	NA	0.794081	NA	ENSG00000276529
0.182029	0.2953	NA	NA	0.795492	NA	ENSG00000272249
0.181454	0.296856	NA	NA	0.795685	NA	KIF12
0.181397	0.297011	NA	NA	0.795887	NA	TMPRSS11E
0.181062	0.297919	NA	NA	0.796225	NA	LOC728755
0.180724	0.298835	NA	NA	0.79677	NA	ENSG00000237234
-0.180729	0.298822	NA	NA	0.79677	NA	NYX
0.180227	0.30019	NA	NA	0.796963	NA	LPAL2
-0.180137	0.300433	NA	NA	0.796963	NA	HSPA6
-0.180504	0.299435	NA	NA	0.796963	NA	CEND1
0.179857	0.301198	NA	NA	0.79748	NA	LGALS8.AS1
0.179526	0.302105	NA	NA	0.79818	NA	ENSG00000286333
-0.179466	0.302269	NA	NA	0.798196	NA	WDR86
0.179101	0.303268	NA	NA	0.798542	NA	RDH12
0.178496	0.304932	NA	NA	0.79891	NA	TRAF1
-0.177885	0.306618	NA	NA	0.799827	NA	ENSG00000272008
-0.177569	0.307493	NA	NA	0.80078	NA	MAP3K14.AS1
0.176472	0.310539	NA	NA	0.802163	NA	LINC00689
-0.176234	0.311202	NA	NA	0.802518	NA	CDRT4
0.17561	0.312947	NA	NA	0.80332	NA	C2orf81
-0.175623	0.31291	NA	NA	0.80332	NA	ENSG00000259884
0.174956	0.314779	NA	NA	0.803772	NA	KCNN4
-0.174333	0.316532	NA	NA	0.80439	NA	ENSG00000269696
0.174254	0.316756	NA	NA	0.804534	NA	LOC100128398
0.173853	0.317888	NA	NA	0.805106	NA	ENSG00000286519
0.173821	0.31798	NA	NA	0.805106	NA	ENSG00000211749
0.173676	0.318389	NA	NA	0.80537	NA	PEX6
0.172852	0.320726	NA	NA	0.805767	NA	KLRF1
-0.173265	0.319554	NA	NA	0.805767	NA	HID1
0.172169	0.322672	NA	NA	0.806747	NA	FOXH1
0.171168	0.325534	NA	NA	0.80821	NA	BRWD1.AS2
0.171102	0.325724	NA	NA	0.80821	NA	WFDC10B
0.170502	0.32745	NA	NA	0.80821	NA	ENSG00000259442
-0.17035	0.327888	NA	NA	0.80821	NA	ENSG00000253851
-0.17094	0.326188	NA	NA	0.80821	NA	ENSG00000287918
-0.171032	0.325925	NA	NA	0.80821	NA	ENSG00000272081
-0.169676	0.329832	NA	NA	0.808566	NA	ENSG00000283907
0.168736	0.332558	NA	NA	0.809148	NA	ENSG00000271156
0.168731	0.332573	NA	NA	0.809148	NA	CAPN14
0.167999	0.334705	NA	NA	0.809148	NA	STAG3L5P
0.167997	0.334712	NA	NA	0.809148	NA	ENSG00000261188
-0.167535	0.336061	NA	NA	0.809667	NA	ENSG00000286958
-0.167018	0.337576	NA	NA	0.810481	NA	ENSG00000279322
0.16692	0.337864	NA	NA	0.810709	NA	STAT4
0.166767	0.338313	NA	NA	0.810958	NA	ENSG00000178636
-0.166012	0.340535	NA	NA	0.812183	NA	LOC101928733
0.165834	0.34106	NA	NA	0.812248	NA	ENSG00000254689
-0.16588	0.340925	NA	NA	0.812248	NA	OAZ3
0.165107	0.343212	NA	NA	0.812348	NA	LINC01506
0.164819	0.344066	NA	NA	0.812465	NA	LINC01594
0.163421	0.34823	NA	NA	0.812465	NA	ENSG00000270988
0.163209	0.348865	NA	NA	0.812465	NA	IFIT1
0.16312	0.349131	NA	NA	0.812465	NA	ENSG00000287985
-0.164734	0.344317	NA	NA	0.812465	NA	IQCF1
0.163056	0.349325	NA	NA	0.812553	NA	SDSL
-0.162899	0.349795	NA	NA	0.812885	NA	ENSG00000272478
0.162664	0.350499	NA	NA	0.813241	NA	PPP1R9B
0.161357	0.354437	NA	NA	0.814799	NA	ENSG00000282804
-0.161364	0.354415	NA	NA	0.814799	NA	MAGEE1
0.161048	0.355371	NA	NA	0.816134	NA	ENSG00000256389
-0.160852	0.355963	NA	NA	0.816446	NA	ENSG00000234917
-0.160612	0.356692	NA	NA	0.816905	NA	SLC47A1
0.160423	0.357266	NA	NA	0.817219	NA	RARA
0.159919	0.358798	NA	NA	0.818374	NA	PIK3AP1
0.159792	0.359184	NA	NA	0.818374	NA	ENSG00000188223
-0.159797	0.35917	NA	NA	0.818374	NA	ENSG00000274248
0.159631	0.359674	NA	NA	0.818779	NA	ENSG00000258384
0.159286	0.360728	NA	NA	0.819097	NA	SERP2
-0.158737	0.362407	NA	NA	0.819097	NA	ENSG00000285625
0.158168	0.364152	NA	NA	0.819849	NA	SLC25A34
-0.157	0.367751	NA	NA	0.821183	NA	ENSG00000233125
0.15502	0.373898	NA	NA	0.823647	NA	FOXRED1
-0.155007	0.373939	NA	NA	0.823647	NA	MAML3
0.154587	0.37525	NA	NA	0.824227	NA	LOC105371083
0.15431	0.376116	NA	NA	0.824322	NA	ENSG00000229259
0.153126	0.379835	NA	NA	0.826153	NA	ENSG00000260121
0.152973	0.380317	NA	NA	0.826504	NA	ENSG00000256007
0.15295	0.380389	NA	NA	0.826504	NA	ENSG00000267179
0.152826	0.380779	NA	NA	0.826504	NA	CC2D1A
-0.152511	0.381775	NA	NA	0.826796	NA	ENSG00000278929
-0.151611	0.384622	NA	NA	0.827303	NA	KDM7A.DT
0.151521	0.384909	NA	NA	0.82731	NA	TMEM40
0.151147	0.386096	NA	NA	0.828291	NA	ENSG00000248988
0.150649	0.387681	NA	NA	0.829215	NA	ENSG00000272606
-0.150119	0.389372	NA	NA	0.830357	NA	IYD
0.149224	0.39224	NA	NA	0.831871	NA	SENP3
-0.147976	0.396256	NA	NA	0.833015	NA	ENSG00000220666
0.147874	0.396586	NA	NA	0.833271	NA	ENSG00000268416
-0.147849	0.396665	NA	NA	0.833341	NA	ENSG00000235337
0.147409	0.398088	NA	NA	0.834761	NA	CDH20
0.147202	0.398758	NA	NA	0.834991	NA	ENSG00000273102
-0.147085	0.399137	NA	NA	0.834991	NA	ST6GALNAC6.1
0.146561	0.400837	NA	NA	0.835957	NA	RITA1
0.145831	0.403214	NA	NA	0.835957	NA	ENSG00000267782
0.145351	0.40478	NA	NA	0.835957	NA	ENSG00000285614
0.145325	0.404864	NA	NA	0.835957	NA	TTC16
0.144317	0.408164	NA	NA	0.837732	NA	ENSG00000224961
-0.144233	0.408441	NA	NA	0.837732	NA	LOC105376116
0.143273	0.411602	NA	NA	0.840201	NA	ENSG00000247735
-0.143312	0.411471	NA	NA	0.840201	NA	ENSG00000259683
0.142838	0.413037	NA	NA	0.840778	NA	ENSG00000285872
0.142601	0.413821	NA	NA	0.840916	NA	HAVCR2
-0.142548	0.413995	NA	NA	0.840916	NA	ENSG00000236054
0.142161	0.415279	NA	NA	0.841117	NA	POMT2
-0.141995	0.415828	NA	NA	0.841181	NA	ENSG00000239319
-0.141757	0.416619	NA	NA	0.841653	NA	LPCAT3
0.141419	0.417742	NA	NA	0.84209	NA	ENSG00000250149
0.141242	0.41833	NA	NA	0.842399	NA	ENSG00000272267
0.141078	0.418877	NA	NA	0.842872	NA	C6orf201
0.140973	0.419227	NA	NA	0.84294	NA	ENSG00000267318
-0.140884	0.419523	NA	NA	0.84294	NA	ENSG00000287766
0.140395	0.421156	NA	NA	0.843839	NA	GDPD5
0.140145	0.421992	NA	NA	0.843839	NA	STOML3
0.140039	0.422344	NA	NA	0.843839	NA	ENSG00000285890
0.139994	0.422496	NA	NA	0.843839	NA	ENSG00000234665
0.139679	0.423552	NA	NA	0.844208	NA	PRDM11
0.138642	0.427036	NA	NA	0.846185	NA	ENSG00000272195
0.138622	0.427103	NA	NA	0.846185	NA	TRPC7.AS2
0.138524	0.427433	NA	NA	0.846185	NA	PAXX
0.138464	0.427634	NA	NA	0.846185	NA	CDIPTOSP
0.137822	0.429802	NA	NA	0.847304	NA	LOC105378663
0.137397	0.431239	NA	NA	0.84785	NA	KCNIP2.AS1
0.137324	0.431487	NA	NA	0.84785	NA	ENSG00000284523
0.136956	0.432734	NA	NA	0.848523	NA	ADCK5
0.135455	0.43784	NA	NA	0.850148	NA	ENSG00000287093
-0.135493	0.437712	NA	NA	0.850148	NA	ENSG00000257842
-0.135012	0.439353	NA	NA	0.850462	NA	ENSG00000230622
-0.134871	0.439836	NA	NA	0.850858	NA	AQP11
0.133763	0.443636	NA	NA	0.852964	NA	LOC101928143
-0.133787	0.443555	NA	NA	0.852964	NA	ENSG00000286705
0.133046	0.446107	NA	NA	0.853336	NA	DBH
0.132719	0.447236	NA	NA	0.853769	NA	ZNF768
0.132563	0.447774	NA	NA	0.8544	NA	SPNS2
0.131576	0.451192	NA	NA	0.856657	NA	ENSG00000261202
0.131556	0.451262	NA	NA	0.856657	NA	ENSG00000231476
0.131443	0.451654	NA	NA	0.856657	NA	TCN2
0.131111	0.452806	NA	NA	0.856657	NA	ENSG00000233985
-0.131308	0.452123	NA	NA	0.856657	NA	MTMR11
-0.130655	0.454394	NA	NA	0.857134	NA	SCRN2
0.130122	0.456252	NA	NA	0.857934	NA	ENSG00000228261
0.129827	0.457283	NA	NA	0.858703	NA	WDR90
0.128577	0.461664	NA	NA	0.860822	NA	C12orf42
0.127977	0.463776	NA	NA	0.861709	NA	ENSG00000274874
-0.127868	0.464159	NA	NA	0.861779	NA	CA14
0.1278	0.464399	NA	NA	0.86188	NA	ENSG00000272701
0.1272	0.466513	NA	NA	0.863086	NA	ENSG00000286577
-0.127178	0.466592	NA	NA	0.863086	NA	ENSG00000242474
0.126969	0.467331	NA	NA	0.863394	NA	ENSG00000275202
0.126396	0.469358	NA	NA	0.864013	NA	FHDC1
-0.126463	0.469123	NA	NA	0.864013	NA	ATP2A1
0.126297	0.469711	NA	NA	0.864062	NA	ENSG00000242279
0.126026	0.470673	NA	NA	0.864154	NA	ENSG00000287244
0.125752	0.471646	NA	NA	0.864154	NA	ENSG00000260288
0.125482	0.472605	NA	NA	0.864154	NA	ENSG00000279497
-0.125469	0.472651	NA	NA	0.864154	NA	HEMK1
-0.125896	0.471134	NA	NA	0.864154	NA	ENSG00000236022
-0.125896	0.471134	NA	NA	0.864154	NA	ENSG00000266311
-0.123977	0.477973	NA	NA	0.865335	NA	ALDH4A1
0.123215	0.480706	NA	NA	0.8662	NA	ENSG00000211892
-0.122933	0.481715	NA	NA	0.866839	NA	ENSG00000286046
0.122761	0.482334	NA	NA	0.867466	NA	CASKIN2
0.122715	0.482502	NA	NA	0.867498	NA	ENSG00000269910
0.121975	0.485163	NA	NA	0.868199	NA	RPUSD1
-0.121449	0.487062	NA	NA	0.868392	NA	FAM25A
-0.120182	0.491654	NA	NA	0.870982	NA	FCRL5
0.119414	0.494445	NA	NA	0.872345	NA	FABP12
-0.118358	0.498298	NA	NA	0.874856	NA	IER3.AS1
0.117983	0.49967	NA	NA	0.875523	NA	ACRBP
0.117316	0.502113	NA	NA	0.876685	NA	PPP1R3E
-0.116864	0.503772	NA	NA	0.877531	NA	MCM3AP.AS1
0.116577	0.504828	NA	NA	0.878105	NA	ENSG00000243762
-0.116561	0.504887	NA	NA	0.878105	NA	ENSG00000286376
0.115832	0.507572	NA	NA	0.879737	NA	TONSL
0.114341	0.513091	NA	NA	0.882548	NA	HUS1B
0.114265	0.513372	NA	NA	0.882548	NA	THNSL2
-0.114078	0.514066	NA	NA	0.882956	NA	ENSG00000273466
0.114007	0.514331	NA	NA	0.883156	NA	NOC4L
0.113804	0.515084	NA	NA	0.88332	NA	CHST13
0.113073	0.517803	NA	NA	0.883981	NA	ENSG00000285300
-0.112562	0.519711	NA	NA	0.884911	NA	ARHGDIG
-0.111971	0.521921	NA	NA	0.8853	NA	FOXP4.AS1
0.111309	0.524398	NA	NA	0.886363	NA	AFDN.DT
0.110912	0.52589	NA	NA	0.886846	NA	ENSG00000255508
-0.110588	0.527106	NA	NA	0.887437	NA	ENSG00000287425
-0.109818	0.530004	NA	NA	0.888531	NA	GYG2
0.108885	0.533527	NA	NA	0.890485	NA	PLAAT2
-0.108724	0.534136	NA	NA	0.890595	NA	RAD51.AS1
0.108416	0.535301	NA	NA	0.891105	NA	ZNF816.ZNF321P
0.108221	0.536041	NA	NA	0.891118	NA	ENSG00000286757
0.108093	0.536523	NA	NA	0.891275	NA	ANKRD24
0.107982	0.536945	NA	NA	0.891662	NA	ENSG00000180581
-0.107678	0.538099	NA	NA	0.891949	NA	ENSG00000286313
-0.107447	0.538975	NA	NA	0.892163	NA	NAGLU
0.10725	0.539726	NA	NA	0.892616	NA	ENSG00000269940
0.107005	0.540656	NA	NA	0.892639	NA	TFAP2E
-0.106867	0.541182	NA	NA	0.892639	NA	ENSG00000263424
-0.106552	0.54238	NA	NA	0.89288	NA	ENSG00000223492
-0.106671	0.54193	NA	NA	0.89288	NA	SKIV2L
-0.104882	0.548762	NA	NA	0.8939	NA	ENSG00000267426
-0.104471	0.550338	NA	NA	0.894269	NA	ENSG00000230975
0.102377	0.558403	NA	NA	0.895862	NA	LOC645513
-0.102407	0.558286	NA	NA	0.895862	NA	C11orf68
-0.101898	0.560254	NA	NA	0.895967	NA	LOC102724163
-0.102162	0.559235	NA	NA	0.895967	NA	PLBD1.AS1
-0.102219	0.559014	NA	NA	0.895967	NA	ENSG00000255790
-0.100759	0.564672	NA	NA	0.897634	NA	TEKT4
-0.0995707	0.569294	NA	NA	0.898716	NA	GOLGA7B
-0.09877	0.572419	NA	NA	0.899423	NA	CROCCP3
-0.097716	0.576544	NA	NA	0.901178	NA	GRK6
0.0975572	0.577167	NA	NA	0.90124	NA	TBC1D16
0.0970529	0.579146	NA	NA	0.902916	NA	ENSG00000230648
-0.0968805	0.579824	NA	NA	0.90317	NA	ENSG00000254929
-0.0968854	0.579804	NA	NA	0.90317	NA	LINC02702
0.0966172	0.580859	NA	NA	0.903625	NA	LOC100506497
0.0956012	0.584861	NA	NA	0.904065	NA	ENSG00000228772
-0.096242	0.582335	NA	NA	0.904065	NA	LOC100192426
-0.0962573	0.582275	NA	NA	0.904065	NA	DNM3.IT1
-0.0962837	0.582171	NA	NA	0.904065	NA	ENSG00000262001
0.0939847	0.591255	NA	NA	0.905595	NA	C20orf203
0.0937516	0.592179	NA	NA	0.905791	NA	CTSZ
0.0934009	0.593571	NA	NA	0.906604	NA	ENSG00000286573
0.093173	0.594476	NA	NA	0.907279	NA	ENSG00000185986
-0.0930219	0.595077	NA	NA	0.90741	NA	CYP3A5
0.0916902	0.600382	NA	NA	0.909872	NA	ENSG00000287169
-0.0915599	0.600902	NA	NA	0.909954	NA	LOC101927138
0.0911686	0.602465	NA	NA	0.910352	NA	LOC100506388
0.0906546	0.60452	NA	NA	0.911364	NA	ENSG00000259229
0.0904386	0.605385	NA	NA	0.911381	NA	LINC02249
0.0904176	0.60547	NA	NA	0.911381	NA	PKN3
0.0901076	0.606712	NA	NA	0.912151	NA	ENSG00000258884
0.0891277	0.610646	NA	NA	0.914292	NA	LOC105369980
-0.0889606	0.611317	NA	NA	0.914709	NA	ENSG00000272831
0.0886803	0.612445	NA	NA	0.914948	NA	ENSG00000227198
0.0882705	0.614096	NA	NA	0.915205	NA	TMOD4
0.0882075	0.614349	NA	NA	0.915249	NA	GDAP1L1
0.0882041	0.614363	NA	NA	0.915249	NA	SLC9A3R2
0.0869085	0.619594	NA	NA	0.916896	NA	TUBGCP6
0.0868646	0.619771	NA	NA	0.916896	NA	LOC730183
-0.0869739	0.61933	NA	NA	0.916896	NA	ARMC3
-0.0870895	0.618862	NA	NA	0.916896	NA	ENSG00000235381
-0.0862978	0.622066	NA	NA	0.918218	NA	LMX1B
-0.0852855	0.626173	NA	NA	0.919701	NA	KCNMB4
0.0850298	0.627212	NA	NA	0.919894	NA	RFPL4AL1
-0.0848213	0.628059	NA	NA	0.919894	NA	ENSG00000287059
0.0845343	0.629227	NA	NA	0.920132	NA	LOC101929577
0.0843372	0.63003	NA	NA	0.920674	NA	SYCE1L
-0.0842593	0.630347	NA	NA	0.920674	NA	ENSG00000279633
0.0830431	0.635309	NA	NA	0.922322	NA	TAZ
0.0828514	0.636092	NA	NA	0.922425	NA	DIRAS1
0.0825089	0.637493	NA	NA	0.923197	NA	ENSG00000226328
-0.0823911	0.637975	NA	NA	0.923295	NA	ENSG00000253666
0.0816639	0.640955	NA	NA	0.924239	NA	LOC729305
0.0810799	0.643351	NA	NA	0.92502	NA	LINC02574
0.0810109	0.643635	NA	NA	0.925132	NA	NOTCH2NLB
0.0806917	0.644947	NA	NA	0.925905	NA	ENSG00000273733
-0.0805212	0.645647	NA	NA	0.926097	NA	C1orf54
-0.0805316	0.645605	NA	NA	0.926097	NA	ENSG00000224126
0.080261	0.646718	NA	NA	0.926685	NA	DENND3
-0.0803022	0.646548	NA	NA	0.926685	NA	ENSG00000235358
0.0798801	0.648286	NA	NA	0.927199	NA	NUDT8
0.0794199	0.650183	NA	NA	0.927784	NA	ENSG00000253690
0.0793261	0.65057	NA	NA	0.927972	NA	WTIP
-0.0792854	0.650738	NA	NA	0.927972	NA	ENSG00000256220
0.0789131	0.652274	NA	NA	0.928849	NA	LINC02209
0.0785795	0.653652	NA	NA	0.929851	NA	ENSG00000253530
-0.0775524	0.657902	NA	NA	0.932058	NA	ENSG00000272572
0.0766777	0.66153	NA	NA	0.933368	NA	C5orf60
0.0766207	0.661766	NA	NA	0.933489	NA	ENSG00000259379
0.0761859	0.663573	NA	NA	0.933816	NA	ENSG00000258620
0.0760754	0.664032	NA	NA	0.933816	NA	ENSG00000256552
0.0760596	0.664098	NA	NA	0.933816	NA	TLR7
-0.0759602	0.664511	NA	NA	0.933816	NA	EPB41L4A.DT
-0.075532	0.666293	NA	NA	0.933943	NA	C3orf18
-0.0755836	0.666078	NA	NA	0.933943	NA	NAT8L
0.0752715	0.667377	NA	NA	0.934103	NA	ENSG00000261342
-0.0750514	0.668294	NA	NA	0.934103	NA	AARS2
0.0744536	0.670788	NA	NA	0.934874	NA	ENSG00000269292
-0.0736526	0.674134	NA	NA	0.936143	NA	PPFIA3
0.0733189	0.675529	NA	NA	0.936598	NA	ENSG00000284721
-0.0728811	0.677362	NA	NA	0.936794	NA	ENSG00000253470
-0.072733	0.677983	NA	NA	0.936851	NA	ZNF213
0.0722495	0.680009	NA	NA	0.937001	NA	DDX11L10
-0.0721726	0.680332	NA	NA	0.937156	NA	TNN
-0.0720483	0.680854	NA	NA	0.937432	NA	ENSG00000287516
-0.0719604	0.681223	NA	NA	0.937442	NA	DBH.AS1
0.0705157	0.687296	NA	NA	0.938599	NA	ENSG00000231720
-0.0708714	0.685799	NA	NA	0.938599	NA	ENSG00000277566
-0.0709005	0.685676	NA	NA	0.938599	NA	ENSG00000269646
0.0703438	0.68802	NA	NA	0.93906	NA	ROR2
-0.0700748	0.689153	NA	NA	0.93906	NA	ZNF878
-0.070244	0.68844	NA	NA	0.93906	NA	ENTPD6
-0.0689979	0.693697	NA	NA	0.940399	NA	ENSG00000231054
0.0688251	0.694427	NA	NA	0.940454	NA	ENSG00000287368
0.0686617	0.695118	NA	NA	0.940507	NA	ENSG00000270059
0.0684008	0.696221	NA	NA	0.940544	NA	ARRDC2
0.067451	0.700243	NA	NA	0.942273	NA	TAF6L
-0.0674504	0.700246	NA	NA	0.942273	NA	ENSG00000248346
0.0673394	0.700716	NA	NA	0.942372	NA	ENSG00000239197
-0.0670157	0.702089	NA	NA	0.94278	NA	ELFN1
-0.0668954	0.702599	NA	NA	0.942967	NA	ENSG00000227953
0.066761	0.70317	NA	NA	0.943046	NA	MRAP2
0.0661011	0.705973	NA	NA	0.944174	NA	ZNF221
0.0657994	0.707256	NA	NA	0.944174	NA	RAX
-0.0656988	0.707683	NA	NA	0.944174	NA	GBP6
-0.0660114	0.706354	NA	NA	0.944174	NA	ENSG00000286923
-0.0663405	0.704955	NA	NA	0.944174	NA	LOC105375556
-0.0655173	0.708456	NA	NA	0.944464	NA	ENSG00000259899
0.0653491	0.709172	NA	NA	0.944966	NA	LINC01344
-0.0651642	0.709959	NA	NA	0.945182	NA	MEIS2
0.0648622	0.711245	NA	NA	0.945764	NA	OR52A1
0.0645998	0.712364	NA	NA	0.946319	NA	ENSG00000237716
0.0630479	0.71899	NA	NA	0.946551	NA	GTF2IRD2B
-0.0630516	0.718974	NA	NA	0.946551	NA	ENSG00000279657
-0.063205	0.718319	NA	NA	0.946551	NA	C11orf87
-0.0634405	0.717312	NA	NA	0.946551	NA	ENSG00000227012
-0.0638349	0.715627	NA	NA	0.946551	NA	ENSG00000225313
-0.0642251	0.713962	NA	NA	0.946551	NA	ENSG00000271913
-0.0629913	0.719233	NA	NA	0.94657	NA	TRIP10
0.06287	0.719751	NA	NA	0.946865	NA	TMEM160
0.0609319	0.728058	NA	NA	0.949623	NA	ENSG00000260934
0.0602703	0.730901	NA	NA	0.949842	NA	EXTL1
-0.060294	0.730799	NA	NA	0.949842	NA	ENSG00000178440
-0.060204	0.731186	NA	NA	0.949907	NA	ZNF385C
-0.0595465	0.734015	NA	NA	0.950892	NA	LOC100996842
0.0593226	0.734979	NA	NA	0.951155	NA	MAMSTR
0.0583732	0.739072	NA	NA	0.951418	NA	ENSG00000259223
-0.0584177	0.73888	NA	NA	0.951418	NA	CABP7
-0.0586272	0.737976	NA	NA	0.951418	NA	SNTB1
0.0581296	0.740123	NA	NA	0.951807	NA	ENSG00000228395
0.0576464	0.74221	NA	NA	0.952488	NA	LOC101928414
-0.0577676	0.741686	NA	NA	0.952488	NA	ENSG00000235530
-0.0575297	0.742714	NA	NA	0.952515	NA	CRYAB
0.0574428	0.743089	NA	NA	0.952619	NA	ENSG00000284879
0.056951	0.745216	NA	NA	0.953146	NA	TRAF4
0.0567554	0.746062	NA	NA	0.953366	NA	GBX1
-0.0559318	0.749628	NA	NA	0.954308	NA	ENSG00000265287
0.0557057	0.750608	NA	NA	0.954395	NA	CAMSAP3
0.0556981	0.750641	NA	NA	0.954395	NA	ENSG00000204685
-0.0553482	0.752159	NA	NA	0.955454	NA	SLIT2.IT1
0.0547738	0.754651	NA	NA	0.955699	NA	PRDM7
0.0542304	0.757012	NA	NA	0.955699	NA	CFB
-0.0543801	0.756361	NA	NA	0.955699	NA	ENSG00000247121
0.0539233	0.758347	NA	NA	0.955824	NA	LINC01210
0.0534516	0.760398	NA	NA	0.956411	NA	PLPP3
0.0534013	0.760617	NA	NA	0.956411	NA	ENSG00000259186
-0.0522257	0.765738	NA	NA	0.957597	NA	ENSG00000267475
-0.0524212	0.764886	NA	NA	0.957597	NA	ENSG00000287971
-0.0512137	0.770155	NA	NA	0.958662	NA	CFAP99
-0.0506589	0.772579	NA	NA	0.959108	NA	ENSG00000227282
0.0504135	0.773652	NA	NA	0.95953	NA	ENSG00000198416
0.0499033	0.775884	NA	NA	0.959874	NA	B3GALT5
0.0499019	0.77589	NA	NA	0.959874	NA	OR4F13P
0.0498958	0.775917	NA	NA	0.959874	NA	ENSG00000259209
0.0495267	0.777532	NA	NA	0.960692	NA	RAB39B
0.0478715	0.78479	NA	NA	0.962129	NA	ENSG00000285755
0.0470683	0.788318	NA	NA	0.962772	NA	ENSG00000225365
0.0468575	0.789244	NA	NA	0.962775	NA	ENSG00000234207
-0.0469073	0.789025	NA	NA	0.962775	NA	BHMT
-0.0465642	0.790534	NA	NA	0.96343	NA	ENSG00000259555
0.0453445	0.795903	NA	NA	0.964409	NA	ENSG00000229896
0.0452967	0.796115	NA	NA	0.964499	NA	FSD2
-0.0450847	0.797049	NA	NA	0.964885	NA	TMEM144
-0.0449573	0.79761	NA	NA	0.964938	NA	TPCN2
0.0441727	0.801071	NA	NA	0.965381	NA	LINC01433
-0.0441249	0.801282	NA	NA	0.965381	NA	GDF6
-0.0445725	0.799307	NA	NA	0.965381	NA	ENSG00000230207
0.0434958	0.80406	NA	NA	0.966287	NA	ENSG00000226473
0.0423279	0.809223	NA	NA	0.967404	NA	AOC3
-0.0421655	0.809941	NA	NA	0.967447	NA	ENSG00000264578
0.0419676	0.810817	NA	NA	0.967465	NA	ENSG00000224322
0.0416426	0.812256	NA	NA	0.967465	NA	ENSG00000237548
0.040852	0.815759	NA	NA	0.967899	NA	CPO
-0.0408967	0.81556	NA	NA	0.967899	NA	ENSG00000250731
-0.0410878	0.814714	NA	NA	0.967899	NA	SGSM2
0.0408136	0.815929	NA	NA	0.967901	NA	PTF1A
0.0407519	0.816202	NA	NA	0.968098	NA	ENSG00000275158
0.0407368	0.816269	NA	NA	0.968113	NA	ENSG00000272173
-0.0406263	0.816759	NA	NA	0.968229	NA	NTM.AS1
0.0399117	0.819929	NA	NA	0.968559	NA	ENSG00000268401
-0.0394114	0.82215	NA	NA	0.969336	NA	ENSG00000254365
0.0386253	0.825643	NA	NA	0.969752	NA	TRMT2A
0.0385069	0.826169	NA	NA	0.969752	NA	ENSG00000282317
-0.0385049	0.826178	NA	NA	0.969752	NA	ENSG00000255052
0.0384638	0.82636	NA	NA	0.969767	NA	LINC00240
-0.0381938	0.827561	NA	NA	0.96984	NA	ZNF792
-0.0382098	0.82749	NA	NA	0.96984	NA	LOC101929626
0.0381623	0.827701	NA	NA	0.969883	NA	BRF1
-0.0376769	0.82986	NA	NA	0.970564	NA	CYB561D1
-0.0374311	0.830954	NA	NA	0.97078	NA	KRCC1
-0.0372847	0.831606	NA	NA	0.971389	NA	LOC101929464
0.0368978	0.833329	NA	NA	0.971973	NA	ENSG00000268225
0.0365319	0.834959	NA	NA	0.972421	NA	PIGZ
0.0365039	0.835084	NA	NA	0.972421	NA	C11orf52
0.0361258	0.836769	NA	NA	0.972522	NA	EYA4
0.0356127	0.839057	NA	NA	0.973105	NA	MMEL1
0.0355747	0.839226	NA	NA	0.973105	NA	ENSG00000287010
0.0354735	0.839677	NA	NA	0.973105	NA	ENSG00000269957
-0.0353383	0.840281	NA	NA	0.973105	NA	SIPA1
-0.0355515	0.83933	NA	NA	0.973105	NA	ENSG00000242899
0.0349446	0.842038	NA	NA	0.973597	NA	PLA2R1
0.0349258	0.842122	NA	NA	0.973597	NA	ENSG00000284820
-0.0346887	0.84318	NA	NA	0.973973	NA	NOD2
0.0344671	0.84417	NA	NA	0.974555	NA	SDCBP2.AS1
0.0342948	0.844939	NA	NA	0.974755	NA	ENSG00000275106
0.0342059	0.845336	NA	NA	0.974755	NA	ANAPC2
-0.0341116	0.845758	NA	NA	0.974755	NA	ENSG00000272746
0.0337844	0.84722	NA	NA	0.975231	NA	MFAP4
-0.0338357	0.84699	NA	NA	0.975231	NA	ENSG00000287697
0.0336502	0.847819	NA	NA	0.975503	NA	ENSG00000272109
0.0334088	0.848899	NA	NA	0.975869	NA	LOC100129215
-0.0330771	0.850382	NA	NA	0.976332	NA	ENSG00000274847
0.0320716	0.854881	NA	NA	0.978092	NA	SLC4A1
0.0317499	0.856322	NA	NA	0.97851	NA	ENSG00000287048
-0.0316693	0.856683	NA	NA	0.97851	NA	ZNF711
0.0314758	0.857549	NA	NA	0.978964	NA	CD226
0.0313938	0.857917	NA	NA	0.978964	NA	ENSG00000232060
0.0307499	0.860802	NA	NA	0.979829	NA	ENSG00000267462
0.0302572	0.863011	NA	NA	0.98064	NA	TMEM271
-0.0303391	0.862644	NA	NA	0.98064	NA	ENSG00000242960
-0.0300554	0.863916	NA	NA	0.980697	NA	IGFL2
0.0297553	0.865262	NA	NA	0.98103	NA	ENSG00000233516
-0.0296628	0.865678	NA	NA	0.981181	NA	ENSG00000233892
0.0294832	0.866484	NA	NA	0.98146	NA	ENSG00000267783
0.0292656	0.86746	NA	NA	0.98146	NA	ENSG00000230397
0.0286363	0.870286	NA	NA	0.98146	NA	KLK15
-0.0294622	0.866578	NA	NA	0.98146	NA	MIR600HG
-0.0280831	0.872771	NA	NA	0.981706	NA	LOC102546294
0.0277245	0.874383	NA	NA	0.981829	NA	ENSG00000240440
0.0274484	0.875624	NA	NA	0.981829	NA	ENSG00000253320
0.0272461	0.876534	NA	NA	0.982053	NA	ENSG00000283511
-0.0273138	0.87623	NA	NA	0.982053	NA	HSFX1
0.0271796	0.876833	NA	NA	0.982076	NA	RFPL2
-0.0266618	0.879162	NA	NA	0.982461	NA	ENSG00000240785
-0.0261158	0.881619	NA	NA	0.982898	NA	KAAG1
0.0246012	0.88844	NA	NA	0.98518	NA	ENSG00000225884
0.024071	0.89083	NA	NA	0.985761	NA	ENSG00000279286
0.0236374	0.892785	NA	NA	0.986207	NA	ENSG00000226200
0.0232938	0.894335	NA	NA	0.986207	NA	ENSG00000263272
-0.0232423	0.894567	NA	NA	0.986207	NA	TGFB3
-0.0236548	0.892707	NA	NA	0.986207	NA	DLGAP4.AS1
0.0230453	0.895456	NA	NA	0.986233	NA	LOC283194
0.0229818	0.895742	NA	NA	0.986233	NA	ENSG00000255135
-0.0225086	0.897878	NA	NA	0.986609	NA	ENSG00000224935
-0.022556	0.897664	NA	NA	0.986609	NA	SIM1
0.0220158	0.900102	NA	NA	0.987105	NA	SAA3P
0.0219847	0.900243	NA	NA	0.987105	NA	PRSS27
-0.0219389	0.900449	NA	NA	0.987105	NA	BSN.DT
-0.0217073	0.901495	NA	NA	0.987279	NA	HSF4
0.0211437	0.904041	NA	NA	0.987351	NA	SEMA6C
0.0210047	0.904669	NA	NA	0.987351	NA	ENSG00000269926
0.0205806	0.906585	NA	NA	0.987351	NA	ENSG00000268605
0.0204943	0.906975	NA	NA	0.987351	NA	ENSG00000250938
0.0198394	0.909936	NA	NA	0.987351	NA	OR51L1
-0.0203404	0.907671	NA	NA	0.987351	NA	TMEM132C
-0.0207241	0.905937	NA	NA	0.987351	NA	ENSG00000278416
-0.0212195	0.903698	NA	NA	0.987351	NA	ENSG00000224583
-0.0196001	0.911018	NA	NA	0.98742	NA	ENSG00000253683
-0.0192167	0.912751	NA	NA	0.987872	NA	LOC102724452
-0.0185509	0.915763	NA	NA	0.988054	NA	ENSG00000286352
0.0179698	0.918393	NA	NA	0.988734	NA	LAMP5
0.0177738	0.91928	NA	NA	0.988734	NA	LINC02056
-0.0175324	0.920373	NA	NA	0.988734	NA	P2RY8
-0.0175324	0.920373	NA	NA	0.988734	NA	ENSG00000182162-PAR-Y
-0.0176413	0.91988	NA	NA	0.988734	NA	ENSG00000236068
-0.0178885	0.918761	NA	NA	0.988734	NA	ENSG00000144158
0.0166559	0.924342	NA	NA	0.988983	NA	ENSG00000260160
0.0161102	0.926814	NA	NA	0.988983	NA	SOD2.OT1
-0.0158405	0.928036	NA	NA	0.988983	NA	ENSG00000272744
-0.0161093	0.926818	NA	NA	0.988983	NA	TSNAXIP1
-0.016225	0.926294	NA	NA	0.988983	NA	RGS11
-0.0165397	0.924869	NA	NA	0.988983	NA	ENSG00000263278
-0.0166602	0.924323	NA	NA	0.988983	NA	ENSG00000287574
-0.0148098	0.932708	NA	NA	0.989504	NA	ENSG00000287428
-0.014819	0.932666	NA	NA	0.989504	NA	ENSG00000242635
-0.0150232	0.93174	NA	NA	0.989504	NA	ENSG00000267811
-0.014451	0.934335	NA	NA	0.989889	NA	ENSG00000199562
-0.014451	0.934335	NA	NA	0.989889	NA	ENSG00000201104
0.0136084	0.938156	NA	NA	0.989945	NA	STK11IP
-0.0131237	0.940354	NA	NA	0.989945	NA	LINC02308
-0.0134969	0.938662	NA	NA	0.989945	NA	ENSG00000268530
-0.0136334	0.938042	NA	NA	0.989945	NA	ENSG00000241282
0.013037	0.940748	NA	NA	0.990055	NA	MIGA2
0.0126468	0.942519	NA	NA	0.9903	NA	ENSG00000287186
0.0117232	0.94671	NA	NA	0.990571	NA	LOC101928401
0.0115109	0.947674	NA	NA	0.99083	NA	ENSG00000267261
0.0113638	0.948341	NA	NA	0.991101	NA	ENSG00000280383
0.0101754	0.953738	NA	NA	0.991499	NA	ENSG00000150276
0.0100685	0.954223	NA	NA	0.991499	NA	TPRN
0.00982994	0.955307	NA	NA	0.991499	NA	NSG2
-0.00977549	0.955554	NA	NA	0.991499	NA	ENSG00000272054
-0.0106282	0.951681	NA	NA	0.991499	NA	ENSG00000215296
-0.0108789	0.950543	NA	NA	0.991499	NA	ALOX5AP
-0.00947076	0.956938	NA	NA	0.991641	NA	LOC102724849
-0.00895294	0.959291	NA	NA	0.992001	NA	ADGRE5
-0.00843514	0.961643	NA	NA	0.992528	NA	ZNF563
0.00832894	0.962126	NA	NA	0.992588	NA	ENSG00000280385
0.00776583	0.964685	NA	NA	0.993458	NA	ENSG00000235912
-0.00752766	0.965767	NA	NA	0.993946	NA	DOCK6
0.00735185	0.966566	NA	NA	0.994281	NA	ARSA
-0.00715332	0.967469	NA	NA	0.994654	NA	TLL2
0.00676489	0.969234	NA	NA	0.995131	NA	ENSG00000286408
0.00632307	0.971243	NA	NA	0.995539	NA	ZNF446
0.00577161	0.97375	NA	NA	0.995582	NA	MMP19
-0.00539518	0.975461	NA	NA	0.995582	NA	MFSD12
0.00520297	0.976335	NA	NA	0.995598	NA	CDK3
0.00513351	0.976651	NA	NA	0.995598	NA	GCNA
0.0042671	0.980591	NA	NA	0.995598	NA	SLC25A18
-0.00443927	0.979808	NA	NA	0.995598	NA	ENSG00000228430
-0.00500964	0.977215	NA	NA	0.995598	NA	ENSG00000261235
-0.00342404	0.984425	NA	NA	0.996877	NA	ENSG00000284670
-0.00365184	0.983389	NA	NA	0.996877	NA	ENSG00000273901
-0.00235568	0.989285	NA	NA	0.998352	NA	UBE2L5
-0.00245207	0.988846	NA	NA	0.998352	NA	ATG2A
-0.00185189	0.991576	NA	NA	0.99836	NA	ENSG00000272077
-0.00216817	0.990137	NA	NA	0.99836	NA	ENSG00000248634
-0.00224231	0.9898	NA	NA	0.99836	NA	ENSG00000266469
-0.00167135	0.992397	NA	NA	0.998639	NA	ENSG00000262094
0.00132063	0.993993	NA	NA	0.998892	NA	ENSG00000260242
0.00085306	0.99612	NA	NA	0.99908	NA	ENSG00000229588
-8.79711e-05	0.9996	NA	NA	0.999877	NA	EPOP
-2.10546e-05	0.999904	NA	NA	0.999966	NA	HEMGN
NA	NA	NA	NA	NA	NA	RNU6.7
NA	NA	NA	NA	NA	NA	RNU6.8
NA	NA	NA	NA	NA	NA	RNU6.1
NA	NA	NA	NA	NA	NA	ENSG00000206899
NA	NA	NA	NA	NA	NA	ENSG00000206932
NA	NA	NA	NA	NA	NA	ENSG00000206965
NA	NA	NA	NA	NA	NA	ENSG00000207041
NA	NA	NA	NA	NA	NA	RNU6.2
NA	NA	NA	NA	NA	NA	RNU6.9
NA	NA	NA	NA	NA	NA	ENSG00000207524
NA	NA	NA	NA	NA	NA	ENSG00000272055

### Sheet: GV increase with BMI
cor_gv	pval_gv	pval_gv_adj	gene
0.698466	3.07629e-06	0.0552317	SERTAD3
0.636099	4.01068e-05	0.359851	MRPS34
0.611295	9.58093e-05	0.359851	MAFK
0.611223	9.60411e-05	0.359851	SLC5A11
0.59644	0.000155989	0.359851	CALN1
0.595675	0.000159853	0.359851	ITGA11
0.584973	0.000223628	0.359851	OR1E2
0.576493	0.000289406	0.359851	ENSG00000259251
0.576198	0.00029197	0.359851	PSMD2
0.574375	0.000308314	0.359851	STARD5
0.572252	0.000328368	0.359851	TGM7
0.56933	0.000357879	0.359851	CCT6B
0.569235	0.000358872	0.359851	HYKK
0.568823	0.000363232	0.359851	AAAS
0.56824	0.00036947	0.359851	ACCSL
0.565205	0.000403541	0.359851	HAGH
0.560526	0.000461563	0.359851	EGLN2
0.559363	0.000477096	0.359851	SLC25A4
0.559304	0.000477899	0.359851	CFP
0.559073	0.000481031	0.359851	PSMD1
0.553523	0.000562296	0.403818	SNHG17
0.550728	0.00060765	0.411928	RBM41
0.55003	0.000619475	0.411928	GINS4
0.546912	0.0006748	0.414083	TUBA3D
0.54314	0.000747576	0.414083	CDK16
0.543031	0.000749778	0.414083	ENSG00000225446
0.542872	0.000752988	0.414083	MOB3A
0.541537	0.000780542	0.414083	SYCE2
0.541364	0.00078416	0.414083	KCNK18
0.540049	0.000812278	0.416675	LRP2BP
0.534466	0.00094182	0.443718	DECR2
0.533813	0.000958086	0.443718	AFAP1.AS1
0.53377	0.000959171	0.443718	ASAH1
0.530888	0.00103411	0.443718	TRABD
0.530821	0.0010359	0.443718	SWSAP1
0.529945	0.00105973	0.443718	ENSG00000214654
0.529837	0.00106271	0.443718	SCAMP3
0.526031	0.00117214	0.478286	C1orf216
0.520149	0.00136081	0.536842	NME1.NME2
0.515488	0.00152877	0.536842	PNLDC1
0.514195	0.00157847	0.536842	SNHG20
0.512384	0.00165046	0.536842	ENSG00000263606
0.51121	0.00169868	0.536842	CXorf40B
0.510537	0.00172687	0.536842	HM13
0.510211	0.00174064	0.536842	ENSG00000272525
0.509779	0.00175911	0.536842	ENSG00000259867
0.509254	0.00178171	0.536842	IL34
0.507822	0.00184476	0.536842	KLHDC9
0.505917	0.00193166	0.536842	TBC1D9B
0.505596	0.00194664	0.536842	ACE2
0.505065	0.00197165	0.536842	SLC22A20P
0.505056	0.00197207	0.536842	UBIAD1
0.504665	0.00199067	0.536842	AXDND1
0.503289	0.00205737	0.536842	DCP1B
0.503271	0.00205825	0.536842	PLPP2
0.502668	0.0020881	0.536842	ENTHD1
0.502122	0.00211543	0.536842	ZNF502
0.500468	0.0022002	0.536842	DDX39B
0.499627	0.00224443	0.536842	RNASEH2A
0.498981	0.00227896	0.536842	ZNF74
0.49891	0.00228277	0.536842	SYNGR2
0.498157	0.00232362	0.536842	ENSG00000242017
0.497803	0.00234305	0.536842	CYB561A3
0.497689	0.00234933	0.536842	ENSG00000244239
0.497541	0.00235751	0.536842	KCNB2
0.494001	0.00256085	0.536842	TULP3
0.493449	0.00259386	0.536842	ENSG00000205622
0.492337	0.00266156	0.536842	CLN3
0.491897	0.00268877	0.536842	RGS16
0.491888	0.00268929	0.536842	RERG.AS1
0.491499	0.00271359	0.536842	GTPBP8
0.491489	0.00271421	0.536842	CIDECP1
0.491167	0.00273443	0.536842	BRD3OS
0.490781	0.00275884	0.536842	NGRN
0.490437	0.00278074	0.536842	CDC20
0.490333	0.00278743	0.536842	TRIM66
0.490087	0.00280324	0.536842	HSD17B10
0.489252	0.00285743	0.536842	SCIN
0.489007	0.00287354	0.536842	KPNA7
0.488961	0.00287654	0.536842	METTL1
0.488722	0.00289232	0.536842	TMEM253
0.488091	0.00293435	0.536842	ENSG00000231770
0.487929	0.00294521	0.536842	TOGARAM2
0.487784	0.00295497	0.536842	ENSG00000251436
0.486566	0.00303811	0.536842	ENSG00000285399
0.486342	0.00305362	0.536842	ENSG00000283504
0.484899	0.00315515	0.536842	ENSG00000230483
0.484875	0.0031569	0.536842	ENSG00000284600
0.484164	0.003208	0.536842	KCNE2
0.484001	0.00321982	0.536842	ZNF540
0.483081	0.0032873	0.536842	GINS2
0.483024	0.00329151	0.536842	CCNB2
0.48249	0.00333121	0.536842	USP21
0.481948	0.00337199	0.536842	CCDC30
0.481866	0.00337818	0.536842	TRPM5
0.481861	0.00337859	0.536842	NSDHL
0.481704	0.00339051	0.536842	FLAD1
0.480457	0.00348636	0.536842	TRMO
0.480436	0.003488	0.536842	TRMT44
0.480434	0.00348813	0.536842	TTC5
0.480016	0.00352088	0.536842	RBMXL1
0.479246	0.00358175	0.536842	ENSG00000271743
0.478914	0.00360832	0.536842	CISH
0.478605	0.00363318	0.536842	FAM122C
0.478464	0.0036445	0.536842	ENSG00000225718
0.478422	0.00364792	0.536842	ENSG00000288107
0.477553	0.00371886	0.539724	FBLN7
0.477394	0.00373199	0.539724	LINC02241
0.476818	0.00377978	0.539724	2008-03-01
0.476723	0.00378775	0.539724	MAST3
0.475175	0.00391911	0.541429	ENSG00000253130
0.473923	0.00402824	0.541429	ZNF155
0.473383	0.00407614	0.541429	KMT5C
0.473293	0.0040842	0.541429	KANSL2
0.472341	0.00416995	0.541429	RSPH9
0.472277	0.00417576	0.541429	CADM1
0.471463	0.00425038	0.541429	FAM118B
0.471391	0.00425702	0.541429	FYCO1
0.471265	0.0042687	0.541429	ARHGAP8
0.470427	0.00434703	0.541429	CTNNBL1
0.470356	0.00435375	0.541429	PI4KAP2
0.47012	0.00437611	0.541429	ENSG00000229278
0.469923	0.00439476	0.541429	ALOX12P2
0.469217	0.00446239	0.541429	ATP13A5
0.468789	0.00450379	0.541429	LOC101928823
0.468642	0.00451805	0.541429	EBP
0.467518	0.00462868	0.541429	CSF2RA
0.467518	0.00462868	0.541429	ENSG00000198223-PAR-Y
0.467463	0.00463419	0.541429	GAS8
0.466375	0.00474366	0.541429	PSMB5
0.466255	0.00475587	0.541429	ZNF784
0.465815	0.00480078	0.541429	SFI1
0.464742	0.00491211	0.541429	RLN1.1
0.464595	0.00492744	0.541429	RHOC
0.464462	0.00494141	0.541429	AP1M1
0.464411	0.00494681	0.541429	ALKBH3
0.464361	0.00495212	0.541429	MAEL
0.464119	0.0049777	0.541429	ALKBH1
0.464103	0.00497937	0.541429	TFPT
0.463974	0.004993	0.541429	NOP2
0.463783	0.00501331	0.541429	TIMM22
0.463734	0.00501858	0.541429	SLC45A1
0.463403	0.00505402	0.541429	TEAD2
0.461908	0.0052166	0.541429	LOC101927143
0.461418	0.00527083	0.541429	RANBP3
0.461265	0.00528796	0.541429	EIF4EBP1
0.46064	0.00535809	0.541429	LOC101927837
0.460559	0.00536721	0.541429	PARD6A
0.460492	0.00537473	0.541429	CLN8
0.460261	0.00540094	0.541429	ANKRD45
0.460083	0.00542121	0.541429	NDUFS7
0.458971	0.00554925	0.541429	ENSG00000228650
0.458295	0.00562832	0.541429	NDUFV1
0.457645	0.0057053	0.541429	FPGS
0.457475	0.0057256	0.541429	TSFM
0.45732	0.0057441	0.541429	EMX1
0.456912	0.00579312	0.541429	RHOA
0.456861	0.00579938	0.541429	RPS6KL1
0.456591	0.00583198	0.541429	TRIM61
0.456562	0.00583552	0.541429	ISG20
0.456306	0.00586673	0.541429	MAD2L1BP
0.455087	0.006017	0.541429	CINP
0.454633	0.00607387	0.541429	ENSG00000279233
0.454622	0.00607524	0.541429	HIRIP3
0.454365	0.00610763	0.541429	GPR143
0.45379	0.00618056	0.541429	RRNAD1
0.453493	0.00621856	0.541429	CENPX
0.453471	0.00622141	0.541429	DRAP1
0.453344	0.00623779	0.541429	SLC35B1
0.453049	0.00627574	0.541429	LINC01511
0.45285	0.0063015	0.541429	NAGK
0.452743	0.00631546	0.541429	KAT2A
0.452508	0.00634598	0.541429	TIMM23
0.452461	0.0063521	0.541429	ENSG00000235272
0.451861	0.00643098	0.541429	PSMD9
0.450744	0.00657986	0.541429	RBCK1
0.450523	0.00660968	0.541429	NPEPL1
0.450404	0.00662579	0.541429	DPPA5
0.450344	0.00663383	0.541429	SYCE3
0.449871	0.00669824	0.541429	IP6K1
0.449841	0.00670236	0.541429	ENSG00000280266
0.449759	0.00671362	0.541429	CDK2AP2
0.449377	0.00676603	0.541429	CCDC85C
0.449033	0.00681361	0.541429	ASTN2
0.448607	0.00687297	0.541429	ACOT2
0.448171	0.00693415	0.541429	ZNF287
0.448148	0.00693728	0.541429	CCNB1IP1
0.448079	0.00694711	0.541429	ENSG00000225205
0.448077	0.00694738	0.541429	CDA
0.447854	0.00697886	0.541429	TSACC
0.447678	0.0070038	0.541429	ALKBH2
0.44759	0.00701636	0.541429	EPHX1
0.447332	0.00705302	0.541429	ADAMTS12
0.446993	0.00710159	0.541429	LOC101927636
0.446845	0.00712297	0.541429	ENSG00000258927
0.446785	0.00713155	0.541429	PMM1
0.446613	0.0071564	0.541429	SLC3A2
0.446405	0.00718661	0.541429	C1orf21
0.446105	0.00723021	0.541429	CCDC92
0.446086	0.00723304	0.541429	PTPN23
0.444762	0.00742853	0.541429	LINC02088
0.444312	0.00749592	0.541429	RUNDC3A
0.444045	0.0075363	0.541429	FAM173A
0.44392	0.00755512	0.541429	MAF1
0.443859	0.00756448	0.541429	FER1L6.AS2
0.443664	0.00759403	0.541429	MCM6
0.44324	0.0076588	0.541429	COL17A1
0.443067	0.00768533	0.541429	COMMD7
0.442953	0.00770292	0.541429	FNTB
0.442821	0.00772321	0.541429	LPCAT4
0.442784	0.00772893	0.541429	EDN3
0.442783	0.00772906	0.541429	ENSG00000250687
0.442085	0.00783757	0.541429	ENSG00000223795
0.441786	0.00788449	0.541429	GREB1
0.441668	0.007903	0.541429	EIPR1
0.441462	0.00793549	0.541429	PAXIP1.AS1
0.440712	0.00805481	0.541429	ENSG00000255138
0.440319	0.00811781	0.541429	ENSG00000257698
0.44021	0.00813554	0.541429	ENSG00000255704
0.440064	0.00815904	0.541429	MAP1LC3C
0.43998	0.0081726	0.541429	RHOXF2
0.439976	0.00817327	0.541429	MRPL21
0.439723	0.00821446	0.541429	ENSG00000235827
0.439614	0.00823222	0.541429	ENSG00000228711
0.439573	0.0082389	0.541429	GLIPR1L2
0.439457	0.00825782	0.541429	ELOF1
0.439375	0.00827125	0.541429	DDX54
0.439197	0.00830029	0.541429	FBXO42
0.4391	0.00831634	0.541429	AIP
0.439068	0.00832156	0.541429	P2RX4
0.438918	0.00834625	0.541429	MOV10
0.438903	0.0083487	0.541429	SLC16A8
0.438481	0.00841861	0.541429	PNPLA3
0.438068	0.00848755	0.541429	DNAJB1
0.43801	0.00849718	0.541429	VPS4A
0.437906	0.00851469	0.541429	AARSD1
0.437772	0.0085372	0.541429	BOLA1
0.437752	0.00854059	0.541429	THTPA
0.436967	0.00867345	0.541429	ZMAT5
0.436926	0.00868042	0.541429	SNX22
0.436867	0.0086905	0.541429	PSRC1
0.436842	0.00869483	0.541429	TTC9C
0.43643	0.00876546	0.541429	CAP2
0.436061	0.00882909	0.541429	TMEM201
0.435997	0.00884007	0.541429	NIPAL3
0.435929	0.00885189	0.541429	NOB1
0.435733	0.00888601	0.541429	PPM1G
0.435514	0.00892419	0.541429	HDAC8
0.435455	0.00893444	0.541429	ENSG00000236673
0.435281	0.00896493	0.541429	DOLK
0.435208	0.00897777	0.541429	ENSG00000267809
0.435173	0.00898389	0.541429	SNAP47
0.434881	0.00903531	0.541429	ACTL7B
0.434866	0.009038	0.541429	PPP1R16A
0.434615	0.0090823	0.541429	NPRL2
0.433897	0.00921031	0.541429	RAC2
0.433697	0.00924629	0.541429	MIR4300HG
0.43362	0.00926016	0.541429	C1orf159
0.433611	0.00926173	0.541429	HDC
0.433215	0.00933347	0.541429	GSN.AS1
0.433127	0.00934946	0.541429	CCNB1
0.432665	0.00943373	0.541429	C2orf42
0.432648	0.00943675	0.541429	KIF16B
0.43253	0.00945833	0.541429	SERHL2
0.432189	0.00952116	0.541429	OR2T7
0.432168	0.00952511	0.541429	SLC52A2
0.432148	0.00952866	0.541429	RPUSD3
0.431647	0.00962157	0.541429	MRPL16
0.431177	0.00970944	0.541429	LINC00954
0.430912	0.00975933	0.541429	SLC25A23
0.430516	0.0098341	0.541429	RRP8
0.43038	0.00985991	0.541429	SNRPN
0.430244	0.00988586	0.541429	CPNE9
0.430241	0.00988651	0.541429	ENSG00000231806
0.429769	0.00997671	0.541429	TRIM59.IFT80
0.42954	0.0100207	0.541429	CFAP61
0.429204	0.0100857	0.541429	SNAPC5
0.429101	0.0101056	0.541429	ENSG00000269918
0.429074	0.0101109	0.541429	POLR2J3
0.428962	0.0101327	0.541429	FAM118A
0.428624	0.0101986	0.541429	ENSG00000259961
0.428623	0.0101988	0.541429	MTCH2
0.428273	0.0102675	0.541429	TMEM11
0.428244	0.0102732	0.541429	ENSG00000278128
0.428181	0.0102857	0.541429	ENSG00000285534
0.427891	0.0103429	0.541429	ENSG00000260123
0.427657	0.0103892	0.541429	TTC41P
0.427378	0.0104448	0.541429	ILKAP
0.427296	0.0104613	0.541429	ENSG00000214210
0.427122	0.010496	0.541429	FAM3B
0.426999	0.0105208	0.541429	VANGL1
0.426438	0.0106339	0.541429	PSMG3
0.426413	0.0106391	0.541429	BATF3
0.426231	0.0106759	0.541429	DCTN3
0.42623	0.0106761	0.541429	ENSG00000286950
0.425733	0.0107777	0.541429	EXOSC3
0.425482	0.0108291	0.541429	TMEM125
0.425443	0.0108373	0.541429	FAM71E1
0.425435	0.0108388	0.541429	ANKRD30A
0.425019	0.0109249	0.541429	LTO1
0.424556	0.0110212	0.541429	ENSG00000257470
0.424532	0.0110264	0.541429	ZNF266
0.424496	0.0110337	0.541429	PLPBP
0.424208	0.0110942	0.541429	ATP5MC2
0.424128	0.0111111	0.541429	IPPK
0.424118	0.0111131	0.541429	ADAMTSL1
0.423872	0.0111649	0.541429	IDH1.AS1
0.423776	0.0111853	0.541429	GRTP1
0.423448	0.0112549	0.541429	LOC728554
0.423397	0.0112656	0.541429	ZBTB16
0.423275	0.0112916	0.541429	LOC105372482
0.423116	0.0113256	0.541429	ENSG00000263620
0.42308	0.0113333	0.541429	POLA2
0.422841	0.0113845	0.541429	AUP1
0.422314	0.0114981	0.541429	ATP5F1B
0.421953	0.0115766	0.541429	PLPP4
0.421859	0.0115971	0.541429	HIGD2A
0.421829	0.0116035	0.541429	C16orf71
0.421822	0.0116051	0.541429	TBC1D8
0.421655	0.0116417	0.541429	FARS2
0.421557	0.011663	0.541429	RBFOX3
0.42148	0.01168	0.541429	THAP8
0.421428	0.0116915	0.541429	UBE2C
0.42139	0.0116996	0.541429	LOC101928707
0.421271	0.011726	0.541429	ZNF672
0.421148	0.0117531	0.541429	NRAV
0.421112	0.011761	0.541429	LMNB2
0.420625	0.0118689	0.543125	MICOS13
0.420364	0.0119271	0.543125	ENSG00000261786
0.420311	0.011939	0.543125	SNUPN
0.420171	0.0119702	0.543125	ZNF32
0.419897	0.0120318	0.543125	PLEKHA4
0.419822	0.0120486	0.543125	CSRP2
0.419646	0.0120884	0.543125	PHB
0.419646	0.0120884	0.543125	PIK3R2
0.419393	0.0121455	0.543125	KANSL1.AS1
0.419198	0.0121899	0.543125	ADPRHL2
0.418603	0.012326	0.543678	ENSG00000231421
0.418468	0.012357	0.543678	ARMC7
0.418037	0.0124564	0.543678	CRYM
0.417879	0.0124932	0.543678	ENSG00000217315
0.417701	0.0125346	0.543678	ENSG00000277125
0.417525	0.0125755	0.543678	CCDC120
0.417346	0.0126175	0.543678	NIPSNAP3A
0.417282	0.0126325	0.543678	ENSG00000175841
0.417073	0.0126816	0.543678	MRE11
0.416893	0.0127239	0.543678	METTL26
0.416867	0.01273	0.543678	LINC01535
0.416604	0.0127923	0.543678	LOC105373878
0.416346	0.0128537	0.543678	OSBPL2
0.41631	0.0128621	0.543678	PTPRE
0.416128	0.0129056	0.543678	HAP1
0.416018	0.0129317	0.543678	ENSG00000279086
0.415928	0.0129534	0.543678	NKAPL
0.415722	0.0130027	0.543678	ZNF330
0.415587	0.0130351	0.543678	CFAP161
0.415434	0.0130722	0.543678	LIG1
0.415178	0.0131339	0.543678	ENSG00000233426
0.415027	0.0131706	0.543678	ENSG00000287118
0.415001	0.013177	0.543678	LOC100506474
0.414821	0.0132207	0.543678	PCCB
0.414514	0.0132956	0.543678	DEPDC7
0.414448	0.0133119	0.543678	SH2D4B
0.414368	0.0133315	0.543678	MRPS7
0.414214	0.0133694	0.543678	ZNF433.AS1
0.414056	0.0134082	0.543678	ENSG00000259278
0.41405	0.0134097	0.543678	ENSG00000268955
0.41403	0.0134147	0.543678	ATP6V0B
0.413992	0.013424	0.543678	RIBC2
0.413392	0.0135727	0.543678	C5orf66
0.413214	0.0136173	0.543678	CACNA2D2
0.412781	0.0137258	0.543678	LINC01872
0.412718	0.0137417	0.543678	SNRPB
0.412715	0.0137424	0.543678	KHDC1
0.412667	0.0137545	0.543678	WDR61
0.412475	0.0138028	0.543678	SENP8
0.412351	0.0138343	0.543678	MKNK1
0.412332	0.0138391	0.543678	MRPL45
0.412179	0.0138777	0.543678	ENSG00000237720
0.411982	0.0139278	0.543678	ECHS1
0.411776	0.0139803	0.543678	ENSG00000254546
0.411546	0.0140393	0.543678	OXNAD1
0.410939	0.0141954	0.543678	SLC25A42
0.410889	0.0142084	0.543678	ZFAND2A
0.410734	0.0142487	0.543678	LGMN
0.410342	0.0143505	0.543678	ENSG00000279463
0.41024	0.0143773	0.543678	MIPEP
0.410108	0.0144118	0.543678	PADI6
0.40974	0.0145087	0.543678	FKBP6
0.409701	0.0145187	0.543678	LOC102724770
0.409674	0.0145258	0.543678	SAC3D1
0.409627	0.0145383	0.543678	ADRM1
0.409556	0.0145572	0.543678	TDRD10
0.409508	0.0145698	0.543678	STRA8
0.40947	0.0145798	0.543678	RBKS
0.409297	0.0146257	0.543678	MAP3K6
0.409072	0.0146854	0.543678	TUBA4A
0.408988	0.0147077	0.543678	PTP4A3
0.408923	0.0147252	0.543678	ENSG00000258128
0.408639	0.0148012	0.543678	MCOLN2
0.408488	0.0148415	0.543678	LINC00298
0.408388	0.0148685	0.543678	TBX5
0.40834	0.0148814	0.543678	HTD2
0.408028	0.0149656	0.543678	TMEM216
0.407915	0.0149961	0.543678	PPP4C
0.407677	0.0150606	0.543678	MCHR1
0.407318	0.0151586	0.543678	TMEM252
0.407294	0.0151653	0.543678	KIAA2012
0.406955	0.0152582	0.543678	ENSG00000224043
0.406928	0.0152655	0.543678	SLCO2A1
0.406889	0.0152764	0.543678	FDFT1
0.406796	0.0153018	0.543678	SLC31A2
0.406176	0.0154734	0.543678	NT5M
0.405969	0.015531	0.543678	IGDCC3
0.405962	0.0155331	0.543678	DLEC1
0.405502	0.015662	0.543678	IP6K2
0.405263	0.0157293	0.543678	VARS2
0.405254	0.0157316	0.543678	RPL39L
0.40519	0.0157497	0.543678	SOX15
0.405014	0.0157996	0.543678	TUBA1C
0.405003	0.0158025	0.543678	IGFBP3
0.404914	0.0158277	0.543678	SIRT7
0.404862	0.0158425	0.543678	DND1
0.404764	0.0158704	0.543678	RNF34
0.404741	0.0158768	0.543678	TMEM132B
0.40471	0.0158857	0.543678	THOC1
0.40431	0.0159998	0.543678	MED8
0.404239	0.0160201	0.543678	CNTROB
0.404192	0.0160334	0.543678	CDC42SE1
0.404185	0.0160355	0.543678	ENSG00000227160
0.403864	0.0161278	0.543678	NXF1
0.403796	0.0161473	0.543678	FBXO8
0.403751	0.0161604	0.543678	RABL2A
0.403581	0.0162094	0.543678	MTX1
0.403567	0.0162135	0.543678	BUD23
0.403554	0.0162172	0.543678	LINS1
0.403492	0.0162353	0.543678	ENSG00000268750
0.403302	0.0162902	0.543678	FAF2
0.403172	0.0163281	0.543678	ENSG00000251250
0.403159	0.0163318	0.543678	TLE2
0.403149	0.0163348	0.543678	MED14OS
0.403078	0.0163553	0.543678	ENSG00000225555
0.402459	0.0165366	0.543678	PCNA
0.402448	0.0165399	0.543678	PP2D1
0.402428	0.0165458	0.543678	AP3B2
0.402299	0.0165837	0.543678	ATN1
0.402215	0.0166084	0.543678	MROH2A
0.40217	0.0166216	0.543678	AURKA
0.402064	0.016653	0.543678	RPL13AP3
0.402053	0.0166564	0.543678	PSMB10
0.402019	0.0166663	0.543678	APBA2
0.401899	0.0167019	0.543678	CCDC169
0.401589	0.0167942	0.543678	ENSG00000285968
0.401475	0.016828	0.543678	PSMC1
0.401178	0.016917	0.543678	ENSG00000285520
0.401165	0.0169209	0.543678	ENSG00000272501
0.400889	0.0170036	0.543678	DFFA
0.400883	0.0170054	0.543678	MEN1
0.4008	0.0170305	0.543678	AP2A1
0.400782	0.0170359	0.543678	MED30
0.400705	0.0170591	0.543678	LOC100507291
0.400634	0.0170806	0.543678	STRADA
0.400195	0.0172137	0.543678	YIF1A
0.399903	0.0173027	0.543678	TCL1A
0.399888	0.0173073	0.543678	ENSG00000248406
0.399848	0.0173195	0.543678	SPSB3
0.399584	0.0174003	0.543678	ENSG00000287009
0.399411	0.0174535	0.543678	CLEC10A
0.399385	0.0174615	0.543678	METTL22
0.39937	0.0174662	0.543678	ENSG00000249631
0.399352	0.0174717	0.543678	DERL3
0.399208	0.017516	0.543678	ENSG00000248425
0.399201	0.0175181	0.543678	CTTNBP2
0.399071	0.0175582	0.543678	EPHX4
0.399026	0.0175722	0.543678	MAPK12
0.398862	0.0176228	0.543678	CCDC71
0.398707	0.0176712	0.543678	JAGN1
0.398646	0.0176901	0.543678	ILF2
0.398544	0.0177217	0.543678	KCNA7
0.398385	0.0177714	0.543678	ENSG00000233508
0.398248	0.0178142	0.543678	METTL8
0.398222	0.0178224	0.543678	MICAL1
0.398213	0.0178253	0.543678	PTPRG.AS1
0.398055	0.0178748	0.543678	TUBA1B
0.397972	0.0179008	0.543678	RINT1
0.397952	0.017907	0.543678	SLC19A1
0.397548	0.0180344	0.543678	TTC33
0.397538	0.0180375	0.543678	EIF2B1
0.397457	0.0180632	0.543678	ENSG00000268854
0.397417	0.0180757	0.543678	WDR70
0.397108	0.0181739	0.543678	ENSG00000257817
0.397074	0.0181847	0.543678	ABCB4
0.397036	0.0181969	0.543678	C3orf67
0.397028	0.0181993	0.543678	CDHR3
0.396401	0.0184002	0.546236	FTCD
0.396116	0.0184919	0.546236	ZP3
0.396054	0.0185119	0.546236	SRRM2.AS1
0.395791	0.0185971	0.546236	NIF3L1
0.395769	0.0186042	0.546236	ENSG00000229559
0.395696	0.018628	0.546236	COA4
0.395505	0.01869	0.546236	UQCRC1
0.395444	0.0187099	0.546236	RAB5B
0.395242	0.0187757	0.546236	ENSG00000254680
0.39519	0.0187928	0.546236	AGPAT1
0.395181	0.0187957	0.546236	PARS2
0.394947	0.0188726	0.546236	MIR4527HG
0.394898	0.0188885	0.546236	SYT5
0.394898	0.0188886	0.546236	ALDH2
0.394404	0.0190515	0.546236	MFSD2A
0.394353	0.0190684	0.546236	ATG4B
0.394286	0.0190907	0.546236	ENSG00000273082
0.394258	0.0190999	0.546236	SMARCD1
0.394143	0.0191381	0.546236	ENSG00000248608
0.394026	0.0191769	0.546236	KIAA0319L
0.393774	0.019261	0.546236	PRMT3
0.39372	0.019279	0.546236	ENSG00000225489
0.393707	0.0192833	0.546236	WRAP73
0.393672	0.0192952	0.546236	ENSG00000232346
0.393634	0.0193076	0.546236	CENPM
0.393381	0.0193927	0.546236	NVL
0.393317	0.019414	0.546236	ENSG00000253100
0.393216	0.0194481	0.546236	ENSG00000259265
0.393127	0.0194782	0.546236	EBLN1
0.392844	0.0195736	0.546236	TPI1
0.392798	0.0195892	0.546236	GOT1
0.392622	0.0196488	0.546236	STK10
0.392591	0.0196595	0.546236	SUPT3H
0.392308	0.0197556	0.546236	SHD
0.392287	0.019763	0.546236	NDUFB9
0.392284	0.0197639	0.546236	LYRM1
0.392206	0.0197905	0.546236	KDM2A
0.392156	0.0198078	0.546236	ANAPC15
0.392025	0.0198526	0.546236	PRSS2
0.392022	0.0198537	0.546236	PLAAT5
0.391937	0.0198828	0.546236	FAM50A
0.391894	0.0198974	0.546236	FASTKD2
0.391627	0.0199892	0.547919	TLE6
0.391482	0.0200391	0.547938	ELOVL3
0.39124	0.0201229	0.549067	CACNA1B
0.390807	0.0202732	0.550087	KIF3B
0.390799	0.020276	0.550087	RPPH1
0.390783	0.0202817	0.550087	NAIP
0.390673	0.0203201	0.550087	TMEM14A
0.390623	0.0203377	0.550087	SH2D4A
0.390553	0.020362	0.550087	TERF2
0.390369	0.0204265	0.550087	PACS2
0.39027	0.0204612	0.550087	CHID1
0.390053	0.0205377	0.550087	MIR646HG
0.389566	0.0207096	0.550087	TMEM80
0.389227	0.0208303	0.550087	CYREN
0.389189	0.0208437	0.550087	NME7
0.389105	0.020874	0.550087	RAD23A
0.389055	0.0208918	0.550087	DEGS2
0.389004	0.0209098	0.550087	RAE1
0.38899	0.0209151	0.550087	ENSG00000166408
0.38892	0.0209398	0.550087	LRRC49
0.38891	0.0209435	0.550087	HAUS8
0.388889	0.0209509	0.550087	SHARPIN
0.388877	0.0209553	0.550087	VPS72
0.388845	0.0209669	0.550087	ENSG00000284922
0.388338	0.0211491	0.550087	CHMP4A
0.388318	0.0211565	0.550087	SSR4
0.388291	0.0211663	0.550087	PITX1
0.388266	0.0211751	0.550087	SPHK2
0.388209	0.0211957	0.550087	ENSG00000254192
0.387893	0.0213103	0.550087	KRBOX1
0.387731	0.0213693	0.550087	SLC30A8
0.387222	0.0215553	0.550087	CCDC138
0.386959	0.0216519	0.550087	ZNF37A
0.386882	0.0216803	0.550087	ENSG00000244270
0.386787	0.0217152	0.550087	UBR4
0.386706	0.0217451	0.550087	CASP12
0.386697	0.0217486	0.550087	SPR
0.386593	0.0217869	0.550087	PLEKHM1
0.386487	0.0218263	0.550087	PSMC4
0.386347	0.0218783	0.550087	CASP9
0.386235	0.0219198	0.550087	SPPL2B
0.386224	0.0219241	0.550087	SMYD3
0.386167	0.0219452	0.550087	ENSG00000231589
0.386078	0.0219783	0.550087	GPM6A
0.386065	0.0219829	0.550087	PROCA1
0.385952	0.0220252	0.550087	ENSG00000244716
0.385906	0.0220424	0.550087	TCTN1
0.385901	0.0220443	0.550087	GFRA3
0.38579	0.0220857	0.550087	ENSG00000238045
0.385775	0.0220915	0.550087	AHSA1
0.385696	0.0221211	0.550087	ATP6V1B2
0.385544	0.0221781	0.550557	C1orf74
0.385482	0.0222014	0.550557	ELAC1
0.384903	0.0224198	0.554443	EXOG
0.38477	0.0224703	0.554927	TARS2
0.384616	0.0225289	0.555258	ENSG00000231482
0.384406	0.0226086	0.555258	PAAF1
0.384366	0.0226241	0.555258	ENSG00000287360
0.384333	0.0226368	0.555258	ENSG00000232555
0.384311	0.0226451	0.555258	CLSTN2.AS1
0.384181	0.0226948	0.555258	ENSG00000232093
0.384094	0.0227281	0.555258	KPTN
0.384048	0.0227456	0.555258	YDJC
0.384006	0.022762	0.555258	MCM5
0.383919	0.0227954	0.555316	ZNF252P.AS1
0.383396	0.0229968	0.557952	TUBG1
0.383097	0.0231129	0.558785	ENSG00000287808
0.382953	0.0231688	0.558785	RPAIN
0.382878	0.0231981	0.558785	EXOSC1
0.382789	0.0232328	0.558785	DUSP11
0.382732	0.0232552	0.558785	C16orf58
0.38259	0.0233107	0.558785	SNHG32
0.382171	0.0234751	0.561213	LOC101927314
0.382064	0.0235172	0.561473	FADS3
0.381927	0.0235711	0.561834	ANKRD34C
0.38184	0.0236054	0.561834	AP5S1
0.381708	0.0236579	0.561834	PECR
0.381704	0.0236595	0.561834	BAD
0.38163	0.0236888	0.561834	UQCC2
0.381405	0.0237779	0.562462	THBS4
0.381225	0.0238497	0.563051	ENSG00000249926
0.381186	0.0238655	0.563051	RBBP9
0.381102	0.023899	0.5631	ZNF550
0.381009	0.0239361	0.563236	CAD
0.380816	0.0240135	0.56431	OSR2
0.380478	0.0241493	0.565216	SF3A3
0.380391	0.0241842	0.565216	YBEY
0.380328	0.0242097	0.565216	MT2A
0.38032	0.0242131	0.565216	TRIM34
0.380252	0.0242406	0.565216	GNPDA1
0.380003	0.0243415	0.5662	U2AF1L4
0.379987	0.0243476	0.5662	BCS1L
0.379914	0.0243774	0.5662	ZNF44
0.379563	0.0245205	0.568657	DNAJC11
0.379499	0.0245466	0.568657	C15orf61
0.379229	0.0246569	0.568964	SNX21
0.379191	0.0246726	0.568964	PHF2
0.378993	0.0247539	0.568964	UPB1
0.37868	0.024883	0.568964	ENSG00000278934
0.378628	0.0249045	0.568964	DNAL4
0.378529	0.0249454	0.568964	LOC100129917
0.378491	0.0249609	0.568964	TBCE
0.378491	0.0249611	0.568964	ENSG00000256928
0.378384	0.0250051	0.568964	WDR27
0.378278	0.0250494	0.568964	CEP85
0.378212	0.0250769	0.568964	UBB
0.378103	0.0251219	0.568964	TMEM138
0.378089	0.0251278	0.568964	EMX2OS
0.378064	0.0251384	0.568964	ENSG00000254744
0.378	0.0251649	0.568964	ENSG00000287744
0.377302	0.0254573	0.569062	IRAK4
0.377266	0.0254723	0.569062	TMEM101
0.377239	0.0254839	0.569062	MAPKAPK5.AS1
0.377231	0.0254871	0.569062	ZSCAN2
0.377221	0.0254913	0.569062	ZDHHC14
0.377154	0.0255196	0.569062	SSR2
0.377034	0.0255705	0.569062	RPGRIP1
0.377033	0.0255706	0.569062	HMOX2
0.377015	0.0255783	0.569062	SPTBN4
0.37678	0.0256777	0.570566	CACNA1H
0.376469	0.0258099	0.570912	ENSG00000276805
0.376377	0.0258492	0.570912	ZNF25
0.37637	0.0258522	0.570912	POMC
0.376243	0.0259062	0.571129	ENSG00000272205
0.376057	0.0259859	0.571129	LIPT2
0.375967	0.0260243	0.571129	ZDHHC13
0.375909	0.0260492	0.571129	KLC4
0.375834	0.0260816	0.571129	LOC100507564
0.375425	0.0262574	0.571129	ENSG00000274614
0.375327	0.0262999	0.571129	ENSG00000249175
0.375113	0.0263927	0.571129	MINCR
0.375008	0.026438	0.571129	MYH8
0.374936	0.0264692	0.571129	POLR3C
0.374825	0.0265176	0.571129	TUBA3E
0.374576	0.0266261	0.571129	SLC20A1
0.374552	0.0266368	0.571129	ENSG00000277453
0.374499	0.0266598	0.571129	GRWD1
0.374491	0.0266634	0.571129	WDR18
0.374391	0.0267073	0.571129	ENSG00000244879
0.374322	0.0267373	0.571129	LACC1
0.374291	0.026751	0.571129	ENSG00000250348
0.374277	0.0267571	0.571129	POLR2H
0.374261	0.026764	0.571129	HRG
0.374214	0.0267846	0.571129	ASB3
0.374102	0.0268339	0.571502	OGDHL
0.373719	0.0270026	0.573831	PTRH1
0.373589	0.0270599	0.573831	TTC30A
0.373531	0.027086	0.573831	LINC02389
0.373511	0.0270947	0.573831	ENSG00000258807
0.373492	0.0271031	0.573831	MRPL18
0.3727	0.027456	0.574624	ENSG00000227154
0.37263	0.0274873	0.574624	ENSG00000259868
0.372574	0.0275126	0.574624	GBA3
0.372541	0.0275271	0.574624	NUP42
0.372453	0.027567	0.574624	EDC3
0.372345	0.0276154	0.574624	CHAC1
0.37227	0.0276493	0.574624	CDKN3
0.37216	0.0276985	0.574624	SLC25A19
0.372093	0.0277288	0.574624	GRPEL1
0.371965	0.027787	0.574624	PGPEP1
0.371935	0.0278002	0.574624	ENSG00000257322
0.371877	0.0278268	0.574624	TENT5B
0.371523	0.0279873	0.574624	CTAGE7P
0.371523	0.0279873	0.574624	ENSG00000266049
0.371477	0.0280084	0.574624	ENSG00000254339
0.371418	0.028035	0.574624	MTRR
0.371086	0.0281867	0.574624	MAEA
0.371067	0.0281954	0.574624	METTL17
0.371034	0.0282106	0.574624	BCL7A
0.370856	0.028292	0.574624	GRIN2D
0.370787	0.0283239	0.574624	CBFA2T3
0.370416	0.028495	0.574624	RGPD2
0.370345	0.0285276	0.574624	RDH13
0.370244	0.0285744	0.574624	PABPN1L
0.370193	0.028598	0.574624	RPA1
0.370088	0.0286464	0.574624	HGH1
0.369908	0.0287304	0.574624	HINFP
0.36977	0.0287943	0.574624	ENSG00000257060
0.369759	0.0287996	0.574624	ENSG00000285664
0.369745	0.0288063	0.574624	ENSG00000250290
0.369675	0.0288388	0.574624	RBBP7
0.369618	0.0288654	0.574624	ENSG00000249209
0.369582	0.028882	0.574624	ENSG00000272923
0.369538	0.0289027	0.574624	ENSG00000225258
0.369538	0.0289027	0.574624	ENSG00000254894
0.369538	0.0289027	0.574624	ENSG00000260914
0.369538	0.0289027	0.574624	ENSG00000183298
0.369515	0.0289135	0.574624	ZNF219
0.36946	0.028939	0.574624	AK9
0.369256	0.0290345	0.574624	MTSS2
0.369055	0.0291288	0.574624	ENSG00000241506
0.369042	0.0291353	0.574624	SCPEP1
0.368942	0.029182	0.574624	ENSG00000234825
0.368912	0.0291963	0.574624	C3orf56
0.368858	0.0292217	0.574624	PRMT1
0.368848	0.0292265	0.574624	ANXA7
0.368825	0.0292373	0.574624	ING4
0.368582	0.0293523	0.574624	ENSG00000286084
0.368562	0.0293615	0.574624	DSCR4
0.368417	0.0294305	0.574624	KHK
0.368386	0.0294448	0.574624	PAQR4
0.368275	0.0294976	0.574811	WDR53
0.368231	0.0295185	0.574811	TMEM150A
0.367921	0.0296662	0.576225	SLC39A4
0.367707	0.0297685	0.576225	ENSG00000237469
0.367639	0.029801	0.576225	LINC01483
0.367489	0.0298733	0.576225	LINC02280
0.367351	0.0299393	0.576225	ICAM2
0.367341	0.0299442	0.576225	UBBP4
0.36716	0.0300312	0.576529	RPL8
0.367041	0.030089	0.576529	FTL
0.366988	0.0301144	0.576529	DHRS1
0.366854	0.0301793	0.576529	DYNLRB1
0.366723	0.0302426	0.576529	C7orf25
0.366682	0.0302623	0.576529	VPS51
0.366664	0.0302712	0.576529	TK1
0.366562	0.0303206	0.576529	LINC02614
0.366444	0.0303783	0.576529	OPN1MW
0.366429	0.0303856	0.576529	MITD1
0.36619	0.030502	0.576529	RETNLB
0.366096	0.0305479	0.576529	RAD54L2
0.366071	0.0305602	0.576529	ENSG00000229271
0.366006	0.0305922	0.576529	ENSG00000225083
0.365984	0.0306028	0.576529	LOC102723692
0.365959	0.0306149	0.576529	SPA17
0.365925	0.0306318	0.576529	POLR3D
0.365894	0.0306468	0.576529	ENSG00000258829
0.365876	0.0306554	0.576529	ENSG00000277987
0.365785	0.0307002	0.576529	ENSG00000269837
0.365723	0.0307306	0.576529	ARHGAP6
0.365653	0.0307653	0.576576	FAM186B
0.365509	0.030836	0.577299	ERMARD
0.365228	0.0309746	0.57923	EIF4E2
0.365169	0.0310037	0.57923	PJA1
0.365033	0.0310715	0.579337	EFNB1
0.364817	0.0311784	0.579337	ENSG00000235008
0.364677	0.031248	0.579337	ENSG00000259295
0.364667	0.031253	0.579337	ATP5F1C
0.364654	0.0312598	0.579337	ENSG00000227543
0.36454	0.0313165	0.579337	EXOC6B
0.364433	0.0313698	0.579337	ZNF623
0.364375	0.031399	0.579337	SNHG11
0.364336	0.0314186	0.579337	COMMD2
0.364315	0.0314289	0.579337	SYCE1
0.364128	0.0315225	0.580455	ARHGEF16
0.363896	0.0316392	0.580628	NIFK
0.363853	0.0316606	0.580628	R3HDM4
0.363708	0.031734	0.581237	ENSG00000285606
0.363569	0.0318039	0.581237	FAM181B
0.363526	0.031826	0.581237	LINC02022
0.363516	0.0318306	0.581237	C20orf27
0.363431	0.0318737	0.581237	LOC101929141
0.363403	0.031888	0.581237	SRRD
0.362974	0.0321058	0.581901	CNN1
0.362905	0.0321411	0.581901	KEAP1
0.362845	0.0321716	0.581901	AGPAT4
0.362844	0.0321721	0.581901	ACOT1
0.362681	0.0322553	0.581901	ENSG00000273797
0.362652	0.0322704	0.581901	GPANK1
0.36264	0.0322764	0.581901	MYO18A
0.362601	0.032296	0.581901	STXBP2
0.36252	0.0323378	0.581901	POFUT2
0.362517	0.0323394	0.581901	FAM167A.AS1
0.362407	0.0323956	0.581901	ENSG00000260643
0.362287	0.0324573	0.581901	HIF1AN
0.362285	0.0324585	0.581901	PSMA5
0.362232	0.0324856	0.581901	ENSG00000125631
0.362129	0.0325387	0.581901	MESP2
0.362125	0.0325404	0.581901	CCDC157
0.362063	0.0325727	0.581901	ENSG00000260136
0.361846	0.0326845	0.582016	ANKS3
0.361799	0.0327088	0.582016	MED10
0.361672	0.0327747	0.582611	ANKS1A
0.36137	0.0329312	0.582815	BIN3
0.36137	0.0329313	0.582815	SULT6B1
0.361339	0.032947	0.582815	SSMEM1
0.3613	0.0329674	0.582815	LINC01534
0.361274	0.032981	0.582815	HMGN2
0.361126	0.0330585	0.58361	ENSG00000259343
0.360961	0.0331446	0.584068	RNPS1
0.360915	0.0331683	0.584068	CIAPIN1
0.360863	0.0331955	0.584068	CCNE1
0.360758	0.0332504	0.584068	TACR3
0.360646	0.0333091	0.584068	PDE1A
0.360524	0.0333735	0.584068	GTF2H2
0.360488	0.0333924	0.584068	RRP1
0.360479	0.0333973	0.584068	ENSG00000280046
0.360455	0.0334097	0.584068	SF3B3
0.360283	0.0335001	0.584935	SLC10A3
0.360193	0.0335475	0.584935	PTGR1
0.360141	0.033575	0.584935	APOO
0.360033	0.0336325	0.584935	PSMA7
0.359976	0.0336625	0.584935	SLC9A1
0.359873	0.033717	0.584935	FHL1
0.35984	0.0337347	0.584935	KLHDC3
0.359647	0.0338367	0.584935	ENSG00000278704
0.359606	0.0338587	0.584935	C19orf38
0.359569	0.0338782	0.584935	RIPK2
0.359528	0.0339003	0.584935	APBB3
0.359516	0.0339064	0.584935	ENSG00000203709
0.359382	0.0339781	0.585454	PTTG1
0.359253	0.0340468	0.58552	ENSG00000267009
0.359252	0.0340472	0.58552	ENSG00000279434
0.35903	0.0341664	0.586981	ENSG00000249485
0.358803	0.034288	0.586981	LINC01877
0.358782	0.0342995	0.586981	ATP2C2
0.358763	0.0343096	0.586981	ENSG00000230361
0.35875	0.0343167	0.586981	SCN8A
0.358483	0.0344604	0.586981	ENSG00000257046
0.358385	0.0345134	0.586981	USP11
0.358227	0.0345987	0.586981	ENSG00000259146
0.358225	0.0345995	0.586981	OR2M5
0.358076	0.0346805	0.586981	LINC01118
0.35806	0.0346893	0.586981	MPV17
0.358053	0.0346927	0.586981	PIK3CD.AS2
0.358052	0.0346935	0.586981	KIFC3
0.358031	0.0347046	0.586981	ZNF416
0.357999	0.0347222	0.586981	FARP1
0.357817	0.0348213	0.586981	ENSG00000221930
0.357808	0.0348261	0.586981	KIF1A
0.357806	0.0348271	0.586981	ZHX3
0.357781	0.0348404	0.586981	PWAR5
0.357726	0.0348706	0.586981	EXOSC9
0.357662	0.0349053	0.586981	LINC01772
0.357625	0.0349257	0.586981	THAP4
0.357581	0.0349495	0.586981	ZNF573
0.357378	0.0350606	0.587777	ENSG00000254532
0.357264	0.0351229	0.587777	ATP5MC3
0.35717	0.0351746	0.587777	ENSG00000242154
0.357095	0.0352158	0.587777	ENSG00000231345
0.35708	0.0352238	0.587777	PEX11A
0.356887	0.0353301	0.587777	NUCB1
0.356851	0.03535	0.587777	RASGRF1
0.356794	0.0353815	0.587777	TRAFD1
0.356671	0.0354491	0.587777	SPDYC
0.356648	0.0354618	0.587777	ENSG00000217874
0.35654	0.0355214	0.587777	ENSG00000236318
0.356493	0.0355476	0.587777	HJURP
0.356351	0.0356263	0.587777	THYN1
0.356251	0.0356818	0.587777	LINC02582
0.356189	0.0357162	0.587777	TPD52L2
0.356161	0.0357317	0.587777	NPHP1
0.356128	0.0357499	0.587777	SNRPC
0.355711	0.0359825	0.587777	ENSG00000268584
0.355558	0.0360681	0.587777	SPESP1
0.35554	0.0360781	0.587777	CDK15
0.355471	0.0361168	0.587777	ENSG00000215386
0.355327	0.0361974	0.587777	EIF6
0.355325	0.0361984	0.587777	SAXO1
0.355295	0.0362156	0.587777	IFT20
0.355284	0.0362218	0.587777	LOC105371795
0.355217	0.0362594	0.587777	SF3B4
0.355211	0.0362625	0.587777	CHEK2P2
0.3551	0.0363249	0.587777	NECAB3
0.355098	0.0363263	0.587777	TDP1
0.355002	0.0363805	0.587777	LOC339166
0.354968	0.0363996	0.587777	ENSG00000279798
0.354938	0.0364164	0.587777	CSRP1
0.354785	0.0365025	0.587777	ENSG00000275674
0.354784	0.0365036	0.587777	ANAPC11
0.354557	0.0366318	0.587777	COX7A2L
0.354546	0.036638	0.587777	TNNC1
0.354278	0.0367906	0.587777	RABGGTA
0.354229	0.0368185	0.587777	CD2BP2
0.354176	0.0368483	0.587777	ENSG00000213443
0.354169	0.0368525	0.587777	ENSG00000230773
0.353967	0.0369679	0.587777	CYB5A
0.353917	0.0369963	0.587777	RPS9
0.353882	0.0370164	0.587777	LOC101929140
0.353727	0.0371049	0.587777	TOMM34
0.353686	0.0371286	0.587777	MT1F
0.353644	0.0371525	0.587777	SLCO3A1
0.353595	0.0371804	0.587777	ATP6V0D1
0.353552	0.037205	0.587777	TNFAIP1
0.353528	0.0372188	0.587777	ANGPTL6
0.353434	0.0372732	0.587777	SKOR1
0.353405	0.0372899	0.587777	MSL3
0.353386	0.0373005	0.587777	ENSG00000288081
0.353384	0.037302	0.587777	SLC33A1
0.353172	0.0374238	0.587777	PNOC
0.353155	0.037434	0.587777	SMUG1
0.35303	0.0375058	0.587777	CHMP3
0.35296	0.0375467	0.587777	ENSG00000215158
0.352956	0.0375486	0.587777	CYB561D2.1
0.352956	0.0375486	0.587777	ZNF414
0.35293	0.0375638	0.587777	ANGEL1
0.352929	0.0375642	0.587777	KRTAP7.1
0.352627	0.0377396	0.589577	ENSG00000260834
0.352541	0.0377897	0.589577	TLN2
0.352311	0.0379233	0.590043	CRACR2B
0.352292	0.0379344	0.590043	TRIP4
0.352252	0.0379581	0.590043	TMEM42
0.352052	0.0380745	0.590829	PSME3
0.351898	0.0381648	0.590834	NARF
0.351659	0.0383051	0.590834	HDHD3
0.351542	0.0383742	0.591391	TGIF2
0.351388	0.0384646	0.591944	ENSG00000229928
0.351279	0.038529	0.591944	TXNDC9
0.351264	0.0385382	0.591944	INPP1
0.351219	0.0385643	0.591944	MNAT1
0.351201	0.0385749	0.591944	CAVIN3
0.351113	0.0386275	0.592024	PLAAT1
0.351075	0.0386497	0.592024	ENSG00000236156
0.350839	0.0387899	0.592433	TNNT2
0.350758	0.0388378	0.592433	KCNK16
0.350693	0.0388766	0.592521	GASK1A
0.350554	0.0389591	0.593085	C8orf76
0.350424	0.0390366	0.593085	COPS7B
0.350413	0.0390436	0.593085	SCAMP2
0.350267	0.0391307	0.593085	MTMR14
0.350117	0.0392203	0.593085	UNC13D
0.35011	0.0392248	0.593085	TMCO1
0.350081	0.0392421	0.593085	C8orf33
0.350018	0.03928	0.593085	ATP13A2
0.349889	0.0393573	0.593085	ENSG00000285731
0.349843	0.0393851	0.593085	MFAP2
0.349735	0.0394499	0.593085	SLC51A
0.349718	0.0394599	0.593085	VTA1
0.349613	0.0395231	0.593085	ST8SIA5
0.349597	0.0395328	0.593085	ENSG00000214121
0.349456	0.0396184	0.593085	COX4I1
0.349359	0.0396769	0.593085	OR2T2
0.349352	0.0396812	0.593085	ENSG00000259007
0.349291	0.039718	0.593085	ENSG00000206066
0.34928	0.0397244	0.593085	DPF2
0.349256	0.0397394	0.593085	ENSG00000280734
0.349136	0.0398117	0.59367	PSMB7
0.348811	0.0400097	0.595341	EXOSC7
0.348781	0.0400276	0.595341	ACTG2
0.348734	0.0400564	0.595341	CENPO
0.348668	0.0400967	0.595448	ENSG00000271286
0.34849	0.0402054	0.595552	NUDT22
0.348416	0.0402507	0.595552	TOMM7
0.348349	0.0402914	0.595552	RHCE
0.348345	0.0402939	0.595552	ENSG00000283269
0.348331	0.0403028	0.595552	ZNF121
0.348173	0.0403993	0.595596	MIF4GD
0.348032	0.040486	0.595596	LRCH3
0.347849	0.0405987	0.595596	DCP1A
0.347842	0.0406033	0.595596	RHOXF2B
0.347745	0.0406628	0.595596	ZNF461
0.347713	0.0406828	0.595596	ENSG00000251400
0.347652	0.0407204	0.595596	DIS3L2
0.347644	0.0407253	0.595596	PXMP2
0.347604	0.0407497	0.595596	CNP
0.347579	0.0407654	0.595596	ENSG00000235146
0.347529	0.0407964	0.595596	TCL1B
0.347524	0.0407992	0.595596	SLC4A11
0.347409	0.0408706	0.595596	LAMTOR2
0.347386	0.040885	0.595596	CCN6
0.347318	0.0409273	0.595596	RTF2
0.346978	0.0411385	0.596609	ATPAF2
0.34693	0.0411683	0.596609	FDPS
0.346811	0.0412426	0.596609	EMC3
0.346721	0.0412984	0.596609	SH3GL1
0.346702	0.0413102	0.596609	OVCA2
0.34664	0.0413495	0.596609	GMPR2
0.346583	0.0413847	0.596609	UBL7.AS1
0.346576	0.0413895	0.596609	COMMD9
0.346523	0.0414225	0.596609	WDR38
0.346499	0.0414376	0.596609	SNRNP40
0.34632	0.0415496	0.597742	ZNF143
0.346215	0.041616	0.597802	ZNF543
0.346156	0.0416529	0.597802	CASP10
0.346044	0.0417234	0.597802	C12orf40
0.345972	0.0417689	0.597802	CCDC13
0.345922	0.0418001	0.597802	MRPL55
0.34589	0.0418202	0.597802	GPHN
0.345678	0.0419544	0.59898	WFDC3
0.34559	0.04201	0.599085	PHB2
0.345491	0.0420727	0.599211	TMEM14B
0.345432	0.0421101	0.599211	TMEM256
0.345418	0.042119	0.599211	SETD6
0.345306	0.0421902	0.599281	SLC35E3
0.344897	0.0424513	0.601555	PPIE
0.34465	0.0426092	0.602491	IQCJ
0.344613	0.0426327	0.602491	ZNF582.AS1
0.344586	0.0426499	0.602491	WDR34
0.34445	0.0427376	0.602491	ENSG00000270207
0.344407	0.0427648	0.602491	EYA1
0.34431	0.0428274	0.602491	TRAF6
0.344269	0.042854	0.602491	MRPL2
0.344265	0.0428562	0.602491	WBP11
0.344226	0.0428815	0.602491	MARVELD1
0.344155	0.0429275	0.602491	SPECC1
0.344136	0.0429394	0.602491	SLC7A11.AS1
0.3441	0.0429626	0.602491	TMEM161A
0.343971	0.0430461	0.602491	WDR74
0.343918	0.0430801	0.602491	EIF4A1
0.343906	0.0430878	0.602491	INSL6
0.343765	0.0431792	0.602943	ENSG00000283528
0.343702	0.0432198	0.602943	ZNF341
0.343701	0.0432209	0.602943	TAT.AS1
0.343636	0.0432629	0.602957	TRIM62
0.343587	0.0432944	0.602957	NDUFB7
0.343492	0.0433562	0.602957	F11
0.343346	0.0434511	0.60312	LIPE
0.343319	0.0434687	0.60312	CSNK2B
0.343138	0.0435866	0.604289	ANKRD39
0.343027	0.0436593	0.604569	LACTB2
0.342953	0.0437079	0.604569	ALG12
0.342893	0.0437468	0.604643	AIMP2
0.342794	0.0438117	0.604904	ENSG00000274090
0.342761	0.0438331	0.604904	UNC79
0.342659	0.0439004	0.605367	NKX6.2
0.342586	0.0439485	0.605484	DOCK1
0.342543	0.0439764	0.605484	IGSF1
0.342245	0.0441729	0.606545	SMG5
0.342221	0.0441885	0.606545	FOCAD
0.341963	0.0443593	0.607377	GS1.124K5.4
0.341905	0.0443972	0.607377	MGRN1
0.341897	0.0444029	0.607377	FOXR1
0.341873	0.0444183	0.607377	UBALD1
0.341781	0.0444794	0.607749	LAGE3
0.341536	0.0446422	0.609047	EFNA4
0.341372	0.0447518	0.610079	LOC105369203
0.341311	0.0447923	0.610168	ZNF581
0.341211	0.0448593	0.610239	NUP93
0.341201	0.0448655	0.610239	RASL10A
0.341054	0.0449642	0.61082	ALG1L2
0.340954	0.0450306	0.61082	ENSG00000223361
0.340934	0.0450443	0.61082	SLX1A
0.340735	0.0451776	0.611703	RRP9
0.34066	0.045228	0.611762	PPP1R14B
0.340509	0.0453296	0.612375	RBM4B
0.340385	0.0454133	0.613046	LOC100506125
0.340244	0.0455088	0.613442	NFKBIA
0.339987	0.0456826	0.613442	CTTN
0.33996	0.045701	0.613442	ENSG00000227620
0.33995	0.0457075	0.613442	MGST3
0.339936	0.045717	0.613442	CA12
0.339907	0.0457366	0.613442	SAYSD1
0.339778	0.0458243	0.613442	ELOA.AS1
0.339711	0.0458701	0.613442	GSN
0.339707	0.0458727	0.613442	CGREF1
0.339701	0.0458766	0.613442	STX18.AS1
0.33962	0.0459315	0.613442	SAE1
0.339487	0.0460226	0.613442	HAUS7
0.339394	0.0460857	0.613442	ENSG00000213033
0.339393	0.0460867	0.613442	IFT52
0.339385	0.0460919	0.613442	OVOS2
0.339263	0.0461749	0.6139	LINC02210
0.339167	0.046241	0.6139	WBP11P1
0.33916	0.0462456	0.6139	SERINC5
0.339133	0.0462643	0.6139	NSUN5
0.338885	0.0464342	0.6139	ENSG00000271955
0.338882	0.0464362	0.6139	MAT2B
0.33887	0.0464443	0.6139	WASHC3
0.338747	0.0465287	0.6139	ENSG00000273783
0.338736	0.0465366	0.6139	ENSG00000284999
0.33867	0.0465818	0.6139	ZC3HC1
0.338555	0.0466612	0.6139	SVOPL
0.338469	0.0467204	0.6139	PLPP7
0.338371	0.046788	0.6139	FAM160A2
0.338332	0.046815	0.6139	CTPS2
0.338319	0.0468241	0.6139	ENSG00000280439
0.338166	0.04693	0.614209	CCNQ
0.338157	0.0469363	0.614209	TEKT5
0.337867	0.0471374	0.615943	FTHL17
0.337762	0.0472103	0.616447	ENSG00000285673
0.337706	0.0472497	0.616513	MAP2K3
0.3375	0.047393	0.617153	CABIN1
0.337465	0.0474172	0.617153	RILP
0.337438	0.0474363	0.617153	ASDURF
0.337205	0.0475992	0.617956	ZNF574
0.337199	0.0476036	0.617956	ENSG00000287350
0.337105	0.0476697	0.617956	LRRC4
0.337104	0.0476701	0.617956	SLC38A8
0.336979	0.0477577	0.618645	ENSG00000230214
0.336893	0.0478181	0.618866	ENSG00000279278
0.336822	0.0478684	0.618866	KLLN
0.336808	0.0478782	0.618866	ZC3H18
0.33666	0.0479822	0.619437	ENSG00000286733
0.336582	0.0480374	0.619437	GCNT3
0.33646	0.0481233	0.619437	NBPF20
0.336452	0.0481293	0.619437	ENSG00000283228
0.336282	0.0482495	0.61965	SIVA1
0.336139	0.0483504	0.620503	CELSR3
0.336074	0.048397	0.620657	SPPL2A
0.335939	0.0484928	0.621062	ENSG00000273507
0.335932	0.0484978	0.621062	GSKIP
0.335786	0.0486017	0.621519	WARS
0.335784	0.0486027	0.621519	NSUN5P1
0.335726	0.048644	0.621604	ENSG00000230371
0.335552	0.0487683	0.622307	ABHD2
0.335286	0.0489583	0.622744	ZBTB49
0.335259	0.048978	0.622744	RMND1
0.334906	0.0492315	0.622744	TRIM8
0.334813	0.0492987	0.622744	TUBAL3
0.334801	0.049307	0.622744	POLD2
0.334734	0.0493552	0.622744	ENSG00000213113
0.33461	0.0494449	0.622744	MAP2K6
0.334506	0.0495199	0.622744	ENSG00000271151
0.334494	0.0495283	0.622744	DENND6A.DT
0.334493	0.0495298	0.622744	CCDC63
0.334347	0.0496354	0.622744	RECQL5
0.334345	0.0496364	0.622744	ENSG00000223586
0.334175	0.0497596	0.622744	RNFT1
0.334159	0.0497716	0.622744	IQCC
0.334158	0.0497722	0.622744	ABR
0.33408	0.0498289	0.622744	PAK4
0.334077	0.0498307	0.622744	LINC01845
0.333952	0.0499215	0.622744	CCDC22
0.333945	0.0499271	0.622744	MRPL37

### Sheet: GV decrease with BMI
cor_gv	pval_gv	pval_gv_adj	gene
-0.606495	0.000112451	0.359851	FNBP4
-0.588787	0.000198675	0.359851	MAP4K5
-0.578721	0.000270633	0.359851	CEP162
-0.565476	0.00040039	0.359851	CDC73
-0.544357	0.000723375	0.414083	HNRNPD
-0.533551	0.0009647	0.443718	GOLGB1
-0.509372	0.0017766	0.536842	EEA1
-0.501091	0.00216791	0.536842	STK17A
-0.500338	0.00220702	0.536842	NSUN7
-0.499457	0.00225349	0.536842	ENSG00000279739
-0.488422	0.00291224	0.536842	DIPK2A
-0.487144	0.00299839	0.536842	ENSG00000257764
-0.48641	0.0030489	0.536842	DONSON
-0.485922	0.00308284	0.536842	SCAMP1
-0.480797	0.00346001	0.536842	ZNF347
-0.479634	0.00355093	0.536842	PLEKHA3
-0.475654	0.00387805	0.541429	WNT5A
-0.471234	0.00427162	0.541429	ENSG00000214719
-0.470518	0.00433849	0.541429	FOXN2
-0.470199	0.00436855	0.541429	RRAS2
-0.468548	0.00452725	0.541429	KLF1
-0.467002	0.00468031	0.541429	UBP1
-0.465873	0.00479485	0.541429	ERMP1
-0.461921	0.00521513	0.541429	MACF1
-0.458446	0.00561057	0.541429	MEX3C
-0.457445	0.00572921	0.541429	GAS2
-0.454966	0.00603211	0.541429	2001-03-01
-0.451808	0.00643794	0.541429	ENSG00000287630
-0.451804	0.00643842	0.541429	ROCK1
-0.450958	0.00655109	0.541429	SLC39A6
-0.450135	0.00666222	0.541429	RTN4
-0.447997	0.00695855	0.541429	ADGRG6
-0.446335	0.00719679	0.541429	ELOC
-0.445959	0.00725151	0.541429	LOC101929551
-0.445065	0.00738334	0.541429	ANKRD6
-0.443341	0.00764333	0.541429	SNX18
-0.443233	0.00765994	0.541429	KLF4
-0.440748	0.00804903	0.541429	ZNF516
-0.439235	0.00829407	0.541429	HSPH1
-0.438007	0.00849767	0.541429	MGAT2
-0.437439	0.00859328	0.541429	LSM14A
-0.433715	0.0092431	0.541429	DHX36
-0.431485	0.00965188	0.541429	RBAK
-0.431241	0.00969745	0.541429	MTDH
-0.429774	0.00997575	0.541429	MTX3
-0.429731	0.00998401	0.541429	KTN1
-0.429266	0.0100737	0.541429	ENSG00000226349
-0.428668	0.01019	0.541429	NPIPA2
-0.428533	0.0102165	0.541429	ACTR6
-0.42822	0.0102779	0.541429	ENSG00000277299
-0.428049	0.0103116	0.541429	COLEC12
-0.427097	0.0105011	0.541429	ENSG00000279696
-0.426769	0.0105671	0.541429	BTBD1
-0.426363	0.0106493	0.541429	ENSG00000184906
-0.426276	0.0106669	0.541429	TM9SF3
-0.42625	0.0106721	0.541429	IGF2R
-0.426014	0.0107202	0.541429	ENSG00000233928
-0.42585	0.0107538	0.541429	ENSG00000250961
-0.425061	0.0109161	0.541429	NEFH
-0.425039	0.0109208	0.541429	MPP6
-0.424897	0.0109503	0.541429	GOLGA8A
-0.422255	0.011511	0.541429	ENSG00000284018
-0.421768	0.0116169	0.541429	SLC14A1
-0.420827	0.011824	0.542937	ENSG00000203644
-0.419426	0.0121382	0.543125	MCTP1
-0.419193	0.0121911	0.543125	ENSG00000277425
-0.418137	0.0124334	0.543678	ZFP36L2
-0.418068	0.0124494	0.543678	LINC02550
-0.417761	0.0125206	0.543678	INTS6
-0.417442	0.0125949	0.543678	ATPAF1
-0.414796	0.0132269	0.543678	BPTF
-0.414143	0.0133868	0.543678	DDX3X
-0.412293	0.0138488	0.543678	SMARCA5
-0.412069	0.0139058	0.543678	ENSG00000239665
-0.411895	0.0139501	0.543678	ITGAV
-0.411201	0.014128	0.543678	SYNCRIP
-0.410839	0.0142213	0.543678	MREG
-0.410679	0.0142629	0.543678	PNMA8A
-0.410324	0.0143553	0.543678	AHCTF1
-0.41013	0.0144062	0.543678	SMURF2
-0.409259	0.0146356	0.543678	ENSG00000249773
-0.408978	0.0147104	0.543678	CLPS
-0.407659	0.0150657	0.543678	ENSG00000257270
-0.407109	0.0152159	0.543678	TMOD3
-0.406167	0.0154759	0.543678	LYPLA1
-0.406107	0.0154926	0.543678	ENSG00000273225
-0.405303	0.0157179	0.543678	ENSG00000281344
-0.404703	0.0158878	0.543678	ENSG00000230202
-0.404676	0.0158954	0.543678	LRIG2
-0.404156	0.0160438	0.543678	TENT5A
-0.403964	0.0160991	0.543678	ENSG00000286467
-0.40372	0.0161693	0.543678	ENSG00000279033
-0.403518	0.0162278	0.543678	LINC01182
-0.403431	0.0162529	0.543678	YBX1
-0.402411	0.0165506	0.543678	BRWD1
-0.401795	0.0167327	0.543678	RHOT1
-0.401576	0.0167979	0.543678	C9orf64
-0.400337	0.0171705	0.543678	CCDC88A
-0.39997	0.0172821	0.543678	CUL3
-0.399428	0.0174481	0.543678	IPMK
-0.39921	0.0175152	0.543678	ELAVL2
-0.398728	0.0176644	0.543678	TEX2
-0.398498	0.0177362	0.543678	ARHGAP29
-0.398147	0.0178459	0.543678	ENSG00000254095
-0.397768	0.0179649	0.543678	CCDC117
-0.39728	0.0181193	0.543678	CES4A
-0.397205	0.0181432	0.543678	ENSG00000261762
-0.396777	0.0182795	0.545165	NR2F6
-0.396154	0.0184795	0.546236	RB1CC1
-0.396002	0.0185287	0.546236	NRXN1
-0.395473	0.0187006	0.546236	KIF1B
-0.395212	0.0187858	0.546236	CHORDC1
-0.39465	0.0189701	0.546236	DAAM1
-0.394576	0.0189948	0.546236	PIK3CA
-0.393984	0.0191908	0.546236	SEC23A
-0.392782	0.0195948	0.546236	FMR1
-0.392688	0.0196266	0.546236	RAP1A
-0.392533	0.0196791	0.546236	IPO7
-0.391448	0.020051	0.547938	ADNP2
-0.390365	0.0204279	0.550087	CDK2AP1
-0.389622	0.0206899	0.550087	RCBTB2
-0.389469	0.0207442	0.550087	PALM2.AKAP2
-0.389006	0.0209094	0.550087	TFAP2A.AS2
-0.388944	0.0209314	0.550087	ENSG00000279332
-0.388624	0.0210462	0.550087	TMEM123
-0.38837	0.0211377	0.550087	EDIL3
-0.387395	0.0214918	0.550087	B3GNT3
-0.387342	0.0215114	0.550087	PLEKHF2
-0.38729	0.0215304	0.550087	C1D
-0.387034	0.0216244	0.550087	HSPA9
-0.387018	0.0216304	0.550087	ENSG00000278765
-0.386924	0.0216649	0.550087	NDRG1
-0.38655	0.0218028	0.550087	TMEM154
-0.38618	0.0219401	0.550087	GOLIM4
-0.386142	0.0219544	0.550087	F11R
-0.385166	0.0223203	0.552744	MCL1
-0.383716	0.0228733	0.55646	NCOA7
-0.38363	0.0229063	0.556509	SYCP2
-0.382926	0.0231794	0.558785	ENSG00000251412
-0.382639	0.0232913	0.558785	TLE4
-0.382588	0.0233113	0.558785	RNF149
-0.382256	0.0234416	0.56116	HERC2P2
-0.381441	0.0237638	0.562462	RRN3
-0.380738	0.0240446	0.56431	ENSG00000226645
-0.378651	0.0248949	0.568964	ENSG00000259039
-0.37849	0.0249614	0.568964	ENSG00000263731
-0.378238	0.0250658	0.568964	TBL1XR1
-0.378019	0.0251571	0.568964	FAM117B
-0.377931	0.0251936	0.568964	FAM220A
-0.377815	0.0252422	0.569062	HSPA1B
-0.377167	0.0255144	0.569062	PPTC7
-0.377033	0.0255707	0.569062	ENSG00000234626
-0.376394	0.0258421	0.570912	TAF5L
-0.376385	0.0258458	0.570912	SMG1
-0.375864	0.0260685	0.571129	FOSL2
-0.375711	0.0261341	0.571129	KLF13
-0.375695	0.026141	0.571129	CENPF
-0.375519	0.026217	0.571129	OSBPL8
-0.375303	0.0263105	0.571129	GHRLOS
-0.3752	0.0263549	0.571129	KPNA3
-0.375079	0.0264074	0.571129	CNOT1
-0.374601	0.0266154	0.571129	NOTCH4
-0.372983	0.0273297	0.574624	FNIP1
-0.372981	0.0273303	0.574624	EPHA8
-0.372819	0.0274026	0.574624	SRSF12
-0.372729	0.0274431	0.574624	B3GALNT2
-0.37264	0.0274827	0.574624	ENSG00000231006
-0.371958	0.0277898	0.574624	OTUD1
-0.371883	0.0278238	0.574624	ZBBX
-0.371779	0.027871	0.574624	HDAC9
-0.3715	0.027998	0.574624	TMEM106A
-0.370896	0.0282739	0.574624	ENSG00000251660
-0.370759	0.0283366	0.574624	TMEM178B
-0.370296	0.0285501	0.574624	EPB41L4B
-0.370214	0.0285882	0.574624	SCARA5
-0.370141	0.0286219	0.574624	HNRNPA3
-0.369825	0.028769	0.574624	PXN
-0.369695	0.0288295	0.574624	ANK1
-0.369228	0.0290478	0.574624	ENSG00000283312
-0.368549	0.0293677	0.574624	SLIT2
-0.368466	0.0294072	0.574624	ENSG00000287962
-0.368419	0.0294296	0.574624	LSM3
-0.368386	0.0294449	0.574624	ENSG00000259948
-0.367975	0.0296407	0.576225	ENSG00000196534
-0.367761	0.0297426	0.576225	CMTR2
-0.367677	0.0297829	0.576225	CSNK1A1
-0.367488	0.0298737	0.576225	RAB6A
-0.367347	0.0299411	0.576225	ENSG00000229816
-0.366617	0.0302939	0.576529	ENSG00000285543
-0.36632	0.0304386	0.576529	INSR
-0.365773	0.0307061	0.576529	PPAT
-0.364979	0.0310981	0.579337	OCRL
-0.364835	0.0311697	0.579337	ENSG00000287941
-0.364424	0.0313744	0.579337	RAB27B
-0.364065	0.0315542	0.580455	MTR
-0.363923	0.0316256	0.580628	ENSG00000254946
-0.363276	0.0319523	0.581286	CHD1
-0.36327	0.0319555	0.581286	ZCCHC12
-0.362316	0.0324425	0.581901	UBA6
-0.361977	0.032617	0.581995	PAXBP1
-0.361927	0.0326428	0.581995	YRDC
-0.361539	0.0328433	0.582815	SNHG12
-0.360806	0.0332252	0.584068	AKIRIN1
-0.359802	0.0337545	0.584935	APC
-0.359499	0.0339154	0.584935	NOCT
-0.358715	0.034335	0.586981	GOLGA8B
-0.358313	0.034552	0.586981	SLC15A1
-0.35724	0.0351361	0.587777	RSPO2
-0.356753	0.0354036	0.587777	SMNDC1
-0.356404	0.0355969	0.587777	TKT
-0.356301	0.0356536	0.587777	SLC16A10
-0.355913	0.0358698	0.587777	B4GALT4
-0.355802	0.0359315	0.587777	KLHL36
-0.355792	0.035937	0.587777	ENSG00000259392
-0.355742	0.0359649	0.587777	GLO1
-0.35483	0.0364773	0.587777	ZBED4
-0.354774	0.0365093	0.587777	SHH
-0.354699	0.0365517	0.587777	SERPINB1
-0.354285	0.0367863	0.587777	ENSG00000260927
-0.354201	0.036834	0.587777	ZC3H7A
-0.353824	0.0370492	0.587777	IFI27L2
-0.353782	0.0370736	0.587777	RPS3A
-0.353337	0.037329	0.587777	ENSG00000227560
-0.353336	0.0373294	0.587777	NUDT4
-0.352897	0.0375832	0.587777	SCN9A
-0.352528	0.0377968	0.589577	NFAT5
-0.35233	0.037912	0.590043	UBASH3B
-0.35216	0.0380115	0.590362	NPFFR2
-0.351854	0.0381906	0.590834	SENP7
-0.351734	0.0382614	0.590834	WDR55
-0.351731	0.0382627	0.590834	NUFIP2
-0.35173	0.0382633	0.590834	ENSG00000259918
-0.351698	0.0382821	0.590834	DEK
-0.351025	0.0386791	0.592024	ENSG00000259185
-0.350947	0.0387256	0.592232	LINC01258
-0.350791	0.0388183	0.592433	SECISBP2L
-0.350238	0.0391477	0.593085	ATP9B
-0.349567	0.0395509	0.593085	DMXL1
-0.34952	0.0395796	0.593085	LINC01922
-0.349437	0.0396298	0.593085	TRA2A
-0.349298	0.0397135	0.593085	ENSG00000242553
-0.34906	0.0398582	0.59387	CACNG8
-0.348546	0.0401708	0.595552	YLPM1
-0.347776	0.040644	0.595596	GUCY2D
-0.347361	0.0409006	0.595596	HNRNPK
-0.34736	0.040901	0.595596	LUC7L3
-0.347304	0.040936	0.595596	IQGAP2
-0.34688	0.0411991	0.596609	HSPA12B
-0.346781	0.0412615	0.596609	ENSG00000272248
-0.346662	0.0413356	0.596609	RIF1
-0.34606	0.0417132	0.597802	KHDRBS1
-0.345913	0.0418062	0.597802	SLCO1B3
-0.345655	0.0419693	0.59898	MTTP
-0.34529	0.0422004	0.599281	ENSG00000271776
-0.345253	0.042224	0.599281	DHFR
-0.344923	0.0424347	0.601555	VRTN
-0.344121	0.0429489	0.602491	HNRNPH1
-0.343948	0.0430609	0.602491	DENND5B
-0.343542	0.0433237	0.602957	KPNA4
-0.343422	0.043402	0.60312	HNRNPA2B1
-0.342995	0.0436801	0.604569	KIT
-0.342362	0.0440957	0.606545	ENSG00000255123
-0.342242	0.0441749	0.606545	LINC01411
-0.342086	0.0442779	0.607307	ANKRD13A
-0.341708	0.0445282	0.607953	ZNF442
-0.341021	0.0449863	0.61082	ENSG00000261218
-0.340758	0.0451624	0.611703	LINC01554
-0.340627	0.0452501	0.611762	ENSG00000280406
-0.340022	0.0456586	0.613442	TMED8
-0.339859	0.0457696	0.613442	NAA25
-0.339575	0.0459626	0.613442	ARMC1
-0.339402	0.0460802	0.613442	SLC2A4RG
-0.338919	0.0464108	0.6139	NR1I3
-0.33862	0.0466162	0.6139	FN1
-0.338566	0.0466538	0.6139	DDX17
-0.338499	0.0466999	0.6139	IFIT5
-0.338482	0.0467114	0.6139	NFATC2
-0.33829	0.0468443	0.6139	UHRF1
-0.337972	0.0470642	0.615433	FAM126B
-0.337652	0.0472872	0.616554	RPS25
-0.337244	0.0475716	0.617956	SATB1
-0.336632	0.0480016	0.619437	UBE2Z
-0.336521	0.0480806	0.619437	UBE4A
-0.336335	0.0482116	0.61965	FBXW7
-0.336295	0.0482403	0.61965	LSM11
-0.335611	0.0487263	0.622214	ANGPT2
-0.335493	0.0488106	0.622405	KMT2E
-0.335223	0.0490038	0.622744	LINC01152
-0.334959	0.0491935	0.622744	FIGN
-0.334602	0.0494505	0.622744	ENSG00000270574
-0.334228	0.0497214	0.622744	PWWP3A
-0.334168	0.0497648	0.622744	VAV3
-0.334152	0.0497768	0.622744	NPIPB4
-0.33386	0.0499887	0.622744	GAREM1
-0.333859	0.0499898	0.622744	ENSG00000248774
-0.333859	0.0499898	0.622744	MIR4713HG

### Sheet: IVM-MII increase with BMI
cor_mii	pval_mii	pval_mii_adj	gene
0.598841	0.000372062	0.994078	DNAJB9
0.56172	0.00100829	0.994078	ENSG00000243797
0.560873	0.00103012	0.994078	ENSG00000258637
0.535951	0.00188653	0.994078	PLA2G4F
0.534253	0.00196267	0.994078	LMBRD1
0.534199	0.00196513	0.994078	PIGH
0.531193	0.00210658	0.994078	CHM
0.524709	0.00244217	0.994078	ENSG00000258634
0.515463	0.00300029	0.994078	XPO5
0.514236	0.00308209	0.994078	DHODH
0.504821	0.00377603	0.994078	CDK9
0.50328	0.00390149	0.994078	CHEK2P2
0.499593	0.00421642	0.994078	C4orf36.1
0.495104	0.00462909	0.994078	C15orf48
0.491305	0.00500491	0.994078	ANKRD7
0.490847	0.00505193	0.994078	ENSG00000249684
0.490247	0.00511416	0.994078	RPL13
0.489802	0.0051607	0.994078	TOMM20
0.488806	0.00526618	0.994078	RRM1
0.482699	0.00595394	0.994078	DGAT2
0.478616	0.00645538	0.994078	NUS1
0.47778	0.00656241	0.994078	MT1E
0.47713	0.00664662	0.994078	IL17RB
0.472856	0.00722361	0.994078	LINC02357
0.472856	0.00722361	0.994078	COL4A6
0.470221	0.00760022	0.994078	RFPL1
0.46919	0.00775189	0.994078	LINC01324
0.469018	0.00777757	0.994078	BNIP3L
0.466514	0.00815795	0.994078	MT1H
0.466378	0.00817905	0.994078	DPY19L2
0.46526	0.0083544	0.994078	ADAM22
0.464775	0.00843143	0.994078	ENSG00000251034
0.463192	0.00868691	0.994078	ARRDC3.AS1
0.461127	0.00903028	0.994078	ZSCAN16.AS1
0.460985	0.00905424	0.994078	GLIS3
0.460814	0.0090832	0.994078	BCL6B
0.460814	0.0090832	0.994078	ENSG00000256625
0.46077	0.00909063	0.994078	RNF121
0.46076	0.00909239	0.994078	PP2D1
0.459019	0.00939231	0.994078	RBMS3
0.456544	0.00983308	0.994078	SPINT1
0.454775	0.0101587	0.994078	NAA11
0.454568	0.0101975	0.994078	IL9
0.451442	0.0107968	0.994078	COMMD3.BMI1
0.450835	0.0109167	0.994078	TRPC6
0.450619	0.0109596	0.994078	LOC100507564
0.45001	0.0110813	0.994078	SEPSECS
0.448955	0.0112949	0.994078	MAGI2.AS3
0.44645	0.0118157	0.994078	C10orf25
0.445753	0.011964	0.994078	MAPK9
0.445322	0.0120567	0.994078	ENSG00000174418
0.444574	0.0122187	0.994078	ENSG00000248774
0.443336	0.0124912	0.994078	KLHL7.DT
0.44321	0.0125192	0.994078	ENSG00000254237
0.44321	0.0125192	0.994078	CHST4
0.44321	0.0125192	0.994078	KIAA1614.AS1
0.443139	0.012535	0.994078	FAM57A
0.442868	0.0125955	0.994078	SLF2
0.442518	0.0126739	0.994078	FGF12
0.441821	0.0128314	0.994078	COL12A1
0.440518	0.0131301	0.994078	CENPM
0.437706	0.0137946	0.994078	ENSG00000217315
0.436524	0.0140822	0.994078	SDHAF2
0.436411	0.0141099	0.994078	KIF11
0.436309	0.014135	0.994078	DVL2
0.435319	0.0143805	0.994078	SETD9
0.434926	0.0144789	0.994078	TRIM34
0.434594	0.0145627	0.994078	SLC39A1
0.434245	0.014651	0.994078	ERVFRD.1
0.434075	0.014694	0.994078	IL4R
0.431646	0.0153227	0.994078	CD109
0.431609	0.0153324	0.994078	ZIM2.AS1
0.426906	0.0166142	0.994078	CD47
0.426703	0.0166715	0.994078	ALDH1L1
0.42629	0.0167884	0.994078	IDH1.AS1
0.426185	0.0168182	0.994078	MACC1
0.425017	0.0171534	0.994078	ASB14
0.424449	0.0173183	0.994078	PHYH
0.424149	0.017406	0.994078	OR4D10
0.42374	0.0175262	0.994078	ENSG00000260186
0.422521	0.0178882	0.994078	FAHD2B
0.422317	0.0179492	0.994078	CAAP1
0.421854	0.0180888	0.994078	ENSG00000272086
0.419873	0.018696	0.994078	NME7
0.419231	0.0188965	0.994078	VSIG10
0.418784	0.0190368	0.994078	ZDHHC6
0.417607	0.0194112	0.994078	ENSG00000269954
0.417575	0.0194213	0.994078	ENSG00000285941
0.417225	0.019534	0.994078	COLEC10
0.417225	0.019534	0.994078	SMG1P7
0.41704	0.0195935	0.994078	GUSBP1
0.416956	0.0196206	0.994078	ENSG00000230730
0.416655	0.0197181	0.994078	LOC101928940
0.416593	0.0197385	0.994078	ENSG00000241255
0.414536	0.0204163	0.994078	ENSG00000236451
0.414381	0.0204679	0.994078	B4GAT1
0.414227	0.0205196	0.994078	ALKBH8
0.413117	0.0208947	0.994078	ENSG00000249395
0.412377	0.0211482	0.994078	ENSG00000273748
0.412199	0.0212095	0.994078	ADSL
0.412025	0.0212697	0.994078	CDK2AP1
0.411764	0.02136	0.994078	PHYKPL
0.411538	0.0214384	0.994078	LOC105372397
0.411419	0.0214799	0.994078	ENSG00000285920
0.410495	0.0218039	0.994078	BOLA3
0.410236	0.0218954	0.994078	ENSG00000250379
0.409691	0.022089	0.994078	OSR2
0.409511	0.0221532	0.994078	LINC01448
0.409237	0.0222512	0.994078	PIGB
0.409024	0.0223279	0.994078	LINC01924
0.408988	0.022341	0.994078	LOC102724334
0.408676	0.0224532	0.994078	SOHLH1
0.408569	0.0224919	0.994078	HACE1
0.40797	0.0227098	0.994078	ENSG00000254367
0.407835	0.0227592	0.994078	OTUD1
0.407753	0.022789	0.994078	PI4K2B
0.407717	0.0228023	0.994078	FAM200B
0.40756	0.0228598	0.994078	FHL1
0.407559	0.0228599	0.994078	ENSG00000253893
0.407255	0.0229717	0.994078	ENSG00000225689
0.406332	0.0233136	0.994078	NIFK.AS1
0.40619	0.0233668	0.994078	F11
0.405976	0.0234468	0.994078	LRRC23
0.405566	0.0236008	0.994078	ENSG00000269984
0.405421	0.0236553	0.994078	ENSG00000276007
0.405375	0.0236727	0.994078	ENSG00000224789
0.405254	0.0237184	0.994078	ENTPD1
0.403746	0.0242942	0.994078	ENSG00000254620
0.403746	0.0242942	0.994078	ENSG00000214439
0.40166	0.0251096	0.994078	CSF2RA
0.40166	0.0251096	0.994078	ENSG00000198223-PAR-Y
0.401606	0.025131	0.994078	ENSG00000257096
0.401585	0.0251391	0.994078	PPP1R14C
0.401343	0.0252352	0.994078	ENSG00000278238
0.400998	0.0253728	0.994078	ZNF512
0.400279	0.0256614	0.994078	ARHGAP26.AS1
0.398451	0.0264076	0.994078	CLIP2
0.398353	0.0264481	0.994078	UBXN10
0.398352	0.0264481	0.994078	STIMATE
0.397565	0.0267752	0.994078	SNHG16
0.397317	0.0268789	0.994078	ENSG00000286827
0.397044	0.0269938	0.994078	ARMC10
0.396953	0.0270319	0.994078	ATP23
0.396949	0.0270333	0.994078	FGFBP3
0.396947	0.0270342	0.994078	ACSBG1
0.396863	0.0270697	0.994078	ENSG00000258784
0.396852	0.0270745	0.994078	RABIF
0.396595	0.0271827	0.994078	FAM181B
0.396595	0.0271827	0.994078	RHCE
0.396595	0.0271827	0.994078	CCDC87
0.396595	0.0271827	0.994078	ENSG00000270804
0.396595	0.0271827	0.994078	KLRD1
0.396595	0.0271827	0.994078	ABCD1
0.396595	0.0271827	0.994078	ENSG00000254619
0.396595	0.0271827	0.994078	ENSG00000211896
0.396595	0.0271827	0.994078	ENSG00000258529
0.396595	0.0271827	0.994078	ENSG00000217241
0.396595	0.0271827	0.994078	ENSG00000279507
0.396595	0.0271827	0.994078	ENSG00000277368
0.396595	0.0271827	0.994078	LYPD6B
0.396595	0.0271827	0.994078	LINC02341
0.396595	0.0271827	0.994078	CCDC153
0.396595	0.0271827	0.994078	LOC101928521
0.396595	0.0271827	0.994078	TMEM44
0.396595	0.0271827	0.994078	ENSG00000245330
0.396595	0.0271827	0.994078	TAC1
0.396595	0.0271827	0.994078	MBL2
0.396595	0.0271827	0.994078	ENSG00000257042
0.396595	0.0271827	0.994078	ENSG00000261436
0.396595	0.0271827	0.994078	LINC01847
0.396595	0.0271827	0.994078	MUC15
0.396595	0.0271827	0.994078	NDUFV2.AS1
0.396595	0.0271827	0.994078	PRELID3A
0.396595	0.0271827	0.994078	LOC107985075
0.396595	0.0271827	0.994078	IFT74.AS1
0.396595	0.0271827	0.994078	LOC105371855
0.396595	0.0271827	0.994078	ENSG00000226816
0.396595	0.0271827	0.994078	LINC02420
0.396595	0.0271827	0.994078	PJVK
0.396595	0.0271827	0.994078	DUSP2
0.396595	0.0271827	0.994078	ENSG00000235084
0.396595	0.0271827	0.994078	ENSG00000271933
0.396595	0.0271827	0.994078	ENSG00000284959
0.396595	0.0271827	0.994078	ENSG00000241042
0.396595	0.0271827	0.994078	ENSG00000247317
0.396595	0.0271827	0.994078	ARAP1
0.396595	0.0271827	0.994078	ENSG00000261453
0.396595	0.0271827	0.994078	LOC101929823
0.395108	0.0278174	0.994078	ENSG00000233836
0.394786	0.0279565	0.994078	ENSG00000227946
0.394599	0.0280373	0.994078	VIPR2
0.394596	0.0280389	0.994078	CREB3L2
0.394543	0.0280619	0.994078	MGAT5B
0.394009	0.0282942	0.994078	LINC01588
0.393856	0.0283611	0.994078	ENSG00000287069
0.393673	0.0284413	0.994078	FGGY
0.393346	0.0285849	0.994078	ENSG00000203546
0.39289	0.0287864	0.994078	LYRM7
0.392749	0.0288487	0.994078	SH3D19
0.392745	0.0288505	0.994078	ENSG00000233297
0.392655	0.0288906	0.994078	ENSG00000225077
0.392513	0.0289538	0.994078	RAD9A
0.391223	0.0295328	0.994078	LINC00670
0.390888	0.0296843	0.994078	SOCS4
0.390328	0.0299395	0.994078	HCN1
0.390143	0.0300242	0.994078	TMEM99
0.389969	0.030104	0.994078	LAGE3
0.389817	0.030174	0.994078	GNB2
0.388931	0.0305843	0.994078	MSTO1
0.388802	0.0306443	0.994078	TRERF1
0.388593	0.0307417	0.994078	LOC105375050
0.388382	0.0308406	0.994078	RWDD2A
0.387718	0.0311531	0.994078	GATD1
0.387435	0.0312868	0.994078	RPL32P3
0.387357	0.0313237	0.994078	ATP6V1E2
0.38636	0.0318001	0.994078	ENSG00000286787
0.386209	0.0318722	0.994078	LOC107986277
0.386141	0.0319053	0.994078	ENSG00000286364
0.38613	0.0319107	0.994078	DDX31
0.386077	0.0319359	0.994078	ENSG00000233862
0.385616	0.0321588	0.994078	PAGE5
0.385459	0.0322349	0.994078	ENSG00000213598
0.384674	0.0326182	0.994078	CTIF
0.384616	0.0326466	0.994078	ENSG00000267669
0.384506	0.0327007	0.994078	ENSG00000273301
0.383709	0.0330942	0.994078	NUDT2
0.38352	0.0331882	0.994078	ENSG00000249849
0.383504	0.0331957	0.994078	PDGFRL
0.382679	0.0336083	0.994078	BLOC1S1
0.382568	0.0336644	0.994078	FAM171B
0.380893	0.0345152	0.994078	LARS2
0.380589	0.0346717	0.994078	BLOC1S4
0.378878	0.0355623	0.994078	ENSG00000278737
0.378627	0.0356943	0.994078	CHKA
0.378415	0.0358067	0.994078	MTDH
0.3777	0.036186	0.994078	CLYBL
0.377079	0.0365184	0.994078	RIMBP2
0.376037	0.037082	0.994078	QDPR
0.375906	0.0371529	0.994078	POU5F1
0.37569	0.0372713	0.994078	ACAP2
0.375401	0.0374292	0.994078	WDR4
0.375154	0.0375646	0.994078	RAB21
0.374671	0.0378307	0.994078	ENSG00000288262
0.37403	0.0381864	0.994078	ENSG00000283023
0.372829	0.0388601	0.994078	NR1H4
0.372629	0.0389735	0.994078	USF3
0.371972	0.0393465	0.994078	BTAF1
0.37154	0.0395939	0.994078	HABP4
0.371525	0.0396025	0.994078	CTDNEP1
0.370857	0.0399869	0.994078	ANXA13
0.36906	0.0410365	0.994078	ENSG00000235272
0.368778	0.0412033	0.994078	KLHL41
0.368752	0.0412184	0.994078	PHYHIPL
0.368435	0.0414068	0.994078	CCDC81
0.368109	0.0416006	0.994078	ENSG00000250874
0.367925	0.0417109	0.994078	ENSG00000271869
0.367807	0.0417815	0.994078	DNAJA1
0.365797	0.0429985	0.994078	GREB1
0.365604	0.0431167	0.994078	TMEM251
0.365602	0.0431181	0.994078	CPLX4
0.365442	0.0432168	0.994078	UST
0.365404	0.04324	0.994078	GABARAP
0.3654	0.0432426	0.994078	ATP5MC1
0.36523	0.0433473	0.994078	ADAM28
0.365221	0.0433527	0.994078	POLR2J3
0.36448	0.0438114	0.994078	TARID
0.364441	0.0438357	0.994078	MT1X
0.364205	0.0439829	0.994078	SUCLA2
0.363508	0.0444195	0.994078	UBE2W
0.362631	0.0449736	0.994078	TENM3
0.362552	0.0450234	0.994078	ENSG00000262902
0.362359	0.0451464	0.994078	HSPA12B
0.36223	0.0452284	0.994078	ADAD1
0.361987	0.0453841	0.994078	BDH1
0.361474	0.0457131	0.994078	PCDH11Y
0.36124	0.0458639	0.994078	ZNF197
0.361193	0.0458942	0.994078	RFESD
0.361178	0.045904	0.994078	FBXO22
0.361053	0.0459845	0.994078	ENSG00000224881
0.360883	0.0460943	0.994078	CGN
0.360501	0.0463423	0.994078	LOC105377716
0.360469	0.0463629	0.994078	LOC100507557
0.360185	0.0465482	0.994078	LYRM9
0.359764	0.0468234	0.994078	WDHD1
0.359448	0.0470312	0.994078	ENSG00000231424
0.359253	0.04716	0.994078	RAP1GAP
0.358679	0.0475395	0.994078	WASH5P
0.358118	0.0479127	0.994078	GSTO1
0.358005	0.0479886	0.994078	SRGAP2C
0.357933	0.0480365	0.994078	ARF4.AS1
0.357562	0.0482857	0.994078	DHRS11
0.357254	0.0484931	0.994078	STK4.AS1
0.357145	0.0485662	0.994078	PLEKHG5
0.356562	0.0489613	0.994078	CDC14B
0.356545	0.0489724	0.994078	LOC101927124
0.356375	0.0490886	0.994078	DTX2P1.UPK3BP1.PMS2P11
0.356052	0.0493089	0.994078	TDRD3
0.355718	0.0495377	0.994078	CCDC96
0.355348	0.049792	0.994078	GBP1P1
0.355073	0.0499812	0.994078	CNDP1

### Sheet: IVM-MII decrease with BMI
cor_mii	pval_mii	pval_mii_adj	gene
-0.555844	0.00116833	0.994078	VRK3
-0.550278	0.00133993	0.994078	ZNF502
-0.539432	0.00173844	0.994078	HIST1H1E
-0.53938	0.00174057	0.994078	H1F0
-0.528187	0.00225685	0.994078	CHD6
-0.518214	0.00282379	0.994078	C2CD6
-0.514907	0.00303716	0.994078	ROBO2
-0.514272	0.00307965	0.994078	GGPS1
-0.513493	0.00313251	0.994078	ENSG00000268119
-0.50809	0.00352121	0.994078	PSME4
-0.50767	0.00355307	0.994078	MPP6
-0.489051	0.00524006	0.994078	DHFR
-0.487456	0.00541203	0.994078	ZC3H18
-0.483517	0.00585756	0.994078	SETDB1
-0.480525	0.0062166	0.994078	UTP25
-0.478813	0.00643041	0.994078	WASF2
-0.47866	0.00644983	0.994078	MIR497HG
-0.476749	0.00669644	0.994078	RELT
-0.476426	0.00673886	0.994078	MRGBP
-0.474929	0.00693871	0.994078	SPTBN1
-0.474685	0.00697168	0.994078	PDLIM3
-0.473767	0.00709719	0.994078	BCL11B
-0.472625	0.00725596	0.994078	PEX1
-0.471578	0.00740425	0.994078	GPC6
-0.466964	0.00808844	0.994078	BUB1B
-0.466842	0.00810733	0.994078	MTMR10
-0.46195	0.00889209	0.994078	ENSG00000273920
-0.461565	0.00895649	0.994078	UNG
-0.458423	0.00949696	0.994078	ENSG00000234125
-0.45833	0.00951339	0.994078	ENSG00000197258
-0.458325	0.00951416	0.994078	ETFBKMT
-0.457596	0.00964361	0.994078	ASIC1
-0.456442	0.00985165	0.994078	FADS1
-0.454024	0.0102997	0.994078	C8orf37
-0.453348	0.0104279	0.994078	LTBP2
-0.450091	0.0110651	0.994078	SSMEM1
-0.450007	0.0110819	0.994078	SERBP1
-0.449664	0.011151	0.994078	CCDC121
-0.44833	0.0114229	0.994078	PBXIP1
-0.448173	0.0114553	0.994078	ATP2C2
-0.447098	0.0116789	0.994078	MYOC
-0.446588	0.0117864	0.994078	TRPA1
-0.444906	0.0121466	0.994078	ENSG00000259434
-0.444295	0.0122798	0.994078	CTDSP2
-0.442825	0.0126051	0.994078	AGO2
-0.442103	0.0127674	0.994078	TMEM232
-0.441413	0.0129242	0.994078	ENSG00000224173
-0.441343	0.0129403	0.994078	SUPT5H
-0.440344	0.0131704	0.994078	HACD3
-0.439377	0.0133965	0.994078	RSPH1
-0.438941	0.0134992	0.994078	APLP2
-0.438545	0.0135933	0.994078	EID1
-0.438458	0.0136142	0.994078	BDNF
-0.438403	0.0136273	0.994078	ERCC6L2
-0.438306	0.0136505	0.994078	LTO1
-0.438045	0.0137129	0.994078	THSD7B
-0.437078	0.0139468	0.994078	FAM241B
-0.435166	0.014419	0.994078	ENSG00000234354
-0.434709	0.0145335	0.994078	TRMT10B
-0.434349	0.0146245	0.994078	ENSG00000276418
-0.433548	0.0148287	0.994078	C1GALT1C1
-0.432094	0.0152052	0.994078	LOXHD1
-0.4319	0.0152561	0.994078	ENSG00000267198
-0.431897	0.0152569	0.994078	2011-03-01
-0.430831	0.0155385	0.994078	FLII
-0.430675	0.0155803	0.994078	ZNF600
-0.429612	0.0158663	0.994078	EPB41L4B
-0.429463	0.0159067	0.994078	RNF135
-0.42928	0.0159565	0.994078	LINC01227
-0.429009	0.0160306	0.994078	LINC00922
-0.428914	0.0160565	0.994078	BTBD7
-0.427592	0.0164219	0.994078	ZFP37
-0.426825	0.0166371	0.994078	RN7SK
-0.426556	0.016713	0.994078	ENSG00000272686
-0.425625	0.0169783	0.994078	CDC25C
-0.42539	0.0170456	0.994078	FDXACB1
-0.425196	0.0171017	0.994078	TOLLIP
-0.424002	0.0174491	0.994078	PLCG2
-0.422816	0.0178	0.994078	MALT1
-0.422265	0.0179649	0.994078	LINC00593
-0.422086	0.0180188	0.994078	ARAP2
-0.421628	0.0181574	0.994078	MRPS6
-0.420561	0.0184832	0.994078	ABCG4
-0.419688	0.0187537	0.994078	PHF20L1
-0.419317	0.0188694	0.994078	CKMT2
-0.418921	0.0189936	0.994078	CHAF1A
-0.418737	0.0190517	0.994078	PRPF38B
-0.417492	0.019448	0.994078	HDAC3
-0.416443	0.0197871	0.994078	PSMD2
-0.41606	0.0199122	0.994078	MCM2
-0.413501	0.0207646	0.994078	ANGPT1
-0.412934	0.0209572	0.994078	SAXO2
-0.410674	0.0217406	0.994078	GPNMB
-0.410213	0.0219036	0.994078	TCF20
-0.409925	0.0220058	0.994078	SNX6
-0.407279	0.0229629	0.994078	ZNF821
-0.407117	0.0230226	0.994078	ARHGAP21
-0.407033	0.0230537	0.994078	TAF13
-0.40692	0.0230955	0.994078	PPP4R1
-0.406545	0.0232345	0.994078	CAMKMT
-0.405061	0.0237915	0.994078	HSPBP1
-0.403896	0.0242366	0.994078	MCM10
-0.40347	0.0244009	0.994078	CSMD1
-0.402269	0.0248693	0.994078	IQSEC1
-0.402083	0.0249425	0.994078	FAM184B
-0.402007	0.0249725	0.994078	DHRSX
-0.402007	0.0249725	0.994078	ENSG00000169084-PAR-Y
-0.401762	0.0250693	0.994078	VCX3A
-0.4013	0.0252523	0.994078	BRK1
-0.401216	0.0252861	0.994078	TBRG1
-0.401033	0.0253591	0.994078	GVINP1
-0.400988	0.0253768	0.994078	FAM136A
-0.399866	0.0258287	0.994078	NANOS1
-0.399462	0.0259927	0.994078	GEMIN5
-0.399186	0.0261054	0.994078	DIAPH2
-0.398867	0.0262361	0.994078	BMP7
-0.397532	0.0267893	0.994078	LOC100379224
-0.397062	0.0269862	0.994078	TRPC3
-0.397008	0.0270086	0.994078	BDP1
-0.396744	0.0271198	0.994078	SGF29
-0.396137	0.0273769	0.994078	SPAG5
-0.396077	0.0274024	0.994078	ACTR8
-0.395774	0.0275317	0.994078	ENSG00000241506
-0.395319	0.0277268	0.994078	ENSG00000231074
-0.394936	0.0278917	0.994078	ATP8B1
-0.394798	0.0279513	0.994078	NGRN
-0.394787	0.0279562	0.994078	SLX4
-0.393378	0.0285707	0.994078	ZBTB4
-0.393317	0.0285977	0.994078	UBXN2A
-0.392519	0.0289509	0.994078	LOC105369921
-0.392406	0.0290014	0.994078	CSPP1
-0.392212	0.0290881	0.994078	S100PBP
-0.392104	0.0291362	0.994078	VCAM1
-0.392045	0.0291625	0.994078	SGCE
-0.392041	0.0291646	0.994078	ENSG00000232027
-0.391754	0.029293	0.994078	KIF7
-0.391698	0.0293184	0.994078	FAHD2CP
-0.391549	0.0293855	0.994078	ABCA12
-0.39137	0.0294661	0.994078	ENSG00000258969
-0.390938	0.0296615	0.994078	ABHD18
-0.39064	0.0297972	0.994078	FIGN
-0.389805	0.0301796	0.994078	CARD8
-0.389649	0.0302513	0.994078	ADK
-0.389337	0.0303956	0.994078	CLEC4A
-0.388809	0.0306411	0.994078	IMPG1
-0.388787	0.0306515	0.994078	TMEM9
-0.388611	0.0307336	0.994078	SDR42E1
-0.388453	0.0308074	0.994078	MKLN1
-0.387641	0.0311894	0.994078	MAZ
-0.386234	0.0318605	0.994078	KL
-0.385899	0.0320221	0.994078	AP3D1
-0.385678	0.0321287	0.994078	KCNJ12
-0.384953	0.0324815	0.994078	SURF4
-0.384758	0.0325767	0.994078	HSPA9
-0.384668	0.0326213	0.994078	PCYT1B
-0.384167	0.0328676	0.994078	MCM3
-0.383806	0.0330459	0.994078	ENSG00000226085
-0.383749	0.033074	0.994078	C1QBP
-0.383543	0.0331763	0.994078	ENSG00000286532
-0.383492	0.033202	0.994078	ENSG00000272991
-0.383398	0.0332489	0.994078	RIOX2
-0.383317	0.033289	0.994078	GGCX
-0.382728	0.0335836	0.994078	PCYT1A
-0.382436	0.0337305	0.994078	ENSG00000287842
-0.381953	0.0339746	0.994078	YEATS2
-0.381845	0.0340295	0.994078	SARAF
-0.381279	0.0343179	0.994078	VAMP4
-0.380804	0.034561	0.994078	PDAP1
-0.3805	0.0347177	0.994078	TPM3
-0.380304	0.0348189	0.994078	TDG
-0.380034	0.0349587	0.994078	ACBD6
-0.378992	0.0355021	0.994078	GPC5
-0.378728	0.0356411	0.994078	ZNF285
-0.377965	0.0360449	0.994078	NFIC
-0.377428	0.0363313	0.994078	ENSG00000261684
-0.377049	0.0365345	0.994078	PIGX
-0.37673	0.0367064	0.994078	STX16
-0.374728	0.0377992	0.994078	XBP1
-0.374312	0.0380296	0.994078	CCNY
-0.37407	0.038164	0.994078	PHLPP2
-0.373723	0.0383581	0.994078	PIWIL3
-0.37274	0.0389103	0.994078	LPIN2
-0.372398	0.0391044	0.994078	ILDR2
-0.371894	0.0393911	0.994078	H2AFZ
-0.37165	0.0395307	0.994078	ERCC2
-0.37144	0.0396513	0.994078	CHD1L
-0.37137	0.0396916	0.994078	URB1
-0.370905	0.0399591	0.994078	SMG1
-0.370299	0.0403108	0.994078	ZFC3H1
-0.370121	0.0404141	0.994078	PTTG2
-0.37006	0.0404497	0.994078	PODXL
-0.369553	0.0407461	0.994078	ITGA6
-0.369506	0.0407737	0.994078	ATM
-0.369455	0.0408041	0.994078	ENSG00000255270
-0.369178	0.0409668	0.994078	GPKOW
-0.368674	0.0412646	0.994078	RYBP
-0.368398	0.0414289	0.994078	ADD2
-0.367831	0.0417668	0.994078	ZNF214
-0.367816	0.041776	0.994078	RIOK1
-0.367579	0.0419179	0.994078	MEST
-0.367453	0.0419939	0.994078	SLC35B3
-0.366718	0.0424372	0.994078	MAN1A2
-0.366698	0.0424495	0.994078	FAM13B
-0.366622	0.0424957	0.994078	NOB1
-0.366455	0.0425971	0.994078	AKAP13
-0.366358	0.042656	0.994078	TRIM50
-0.366277	0.0427054	0.994078	ENSG00000242539
-0.366272	0.0427083	0.994078	ENSG00000248121
-0.366272	0.0427083	0.994078	PMCH
-0.366272	0.0427083	0.994078	ENSG00000223608
-0.366224	0.0427376	0.994078	ENSG00000288076
-0.366224	0.0427376	0.994078	TMEM63C
-0.365817	0.0429863	0.994078	HAP1
-0.36556	0.043144	0.994078	ENSG00000234723
-0.365323	0.0432897	0.994078	DYNC1LI1
-0.365236	0.0433432	0.994078	ARHGAP5
-0.365214	0.0433569	0.994078	SP4
-0.365207	0.0433613	0.994078	OSBPL8
-0.364906	0.0435471	0.994078	SND1
-0.364718	0.0436639	0.994078	RPAP2
-0.364535	0.0437775	0.994078	WWC2
-0.364008	0.0441057	0.994078	USP7
-0.363639	0.0443367	0.994078	CTSL
-0.3635	0.0444246	0.994078	CLEC3A
-0.363318	0.0445389	0.994078	CASP8
-0.363136	0.0446537	0.994078	KLF4
-0.363128	0.0446589	0.994078	CASC20
-0.362899	0.0448032	0.994078	SNX9
-0.362684	0.0449399	0.994078	LSR
-0.362536	0.0450339	0.994078	ENSG00000279641
-0.362088	0.0453191	0.994078	ZNF252P.AS1
-0.362	0.0453755	0.994078	GOLM1
-0.361865	0.045462	0.994078	TMEM87B
-0.361762	0.0455278	0.994078	C2orf69
-0.361736	0.0455445	0.994078	CLPTM1
-0.361667	0.0455886	0.994078	ENSG00000231628
-0.361093	0.0459585	0.994078	LINC01278
-0.361072	0.045972	0.994078	TYW3
-0.360693	0.0462177	0.994078	ENSG00000236452
-0.360676	0.0462287	0.994078	SECISBP2L
-0.359925	0.0467179	0.994078	SETD5
-0.359878	0.0467489	0.994078	ZNF500
-0.359791	0.0468061	0.994078	KIAA0100
-0.359774	0.0468173	0.994078	ENSG00000280037
-0.359761	0.0468256	0.994078	RAB6A
-0.35946	0.0470233	0.994078	TNK2
-0.359328	0.0471105	0.994078	TRAFD1
-0.358938	0.0473678	0.994078	ENSG00000215105
-0.358031	0.0479714	0.994078	ENSG00000229692
-0.357982	0.0480039	0.994078	P2RY1
-0.357938	0.0480335	0.994078	CCDC42
-0.357791	0.0481318	0.994078	ENSG00000213225
-0.357619	0.0482473	0.994078	C4orf19
-0.35761	0.0482533	0.994078	LINC02347
-0.35741	0.0483878	0.994078	C19orf25
-0.357382	0.0484063	0.994078	TRARG1
-0.357069	0.0486176	0.994078	REPS1
-0.35693	0.0487115	0.994078	UBN1
-0.35681	0.0487932	0.994078	TUT4
-0.356802	0.0487984	0.994078	DHX8
-0.356463	0.0490283	0.994078	KCNK5
-0.356423	0.0490556	0.994078	TBC1D15
-0.356213	0.0491991	0.994078	NAA50
-0.356163	0.0492332	0.994078	SLC7A6OS
-0.356028	0.0493251	0.994078	PPA2
-0.35584	0.0494536	0.994078	ENSG00000280187
-0.355498	0.0496882	0.994078	PORCN
